# A single cell view of the transcriptome during lateral root initiation in *Arabidopsis thaliana*

**DOI:** 10.1101/2020.10.02.324327

**Authors:** Hardik P. Gala, Amy Lanctot, Ken Jean-Baptiste, Sarah Guiziou, Jonah C. Chu, Joseph E. Zemke, Wesley George, Christine Queitsch, Josh T. Cuperus, Jennifer L. Nemhauser

## Abstract

Root architecture is a major determinant of fitness, and is under constant modification in response to favorable and unfavorable environmental stimuli. Beyond impacts on the primary root, the environment can alter the position, spacing, density and length of secondary or lateral roots. Lateral root development is among the best-studied examples of plant organogenesis, yet there are still many unanswered questions about its earliest steps. Among the challenges faced in capturing these first molecular events is the fact that this process occurs in a small number of cells with unpredictable timing. Single-cell sequencing methods afford the opportunity to isolate the specific transcriptional changes occurring in cells undergoing this fate transition. Using this approach, we successfully captured the transcriptomes of initiating lateral root primordia, and discovered many previously unreported upregulated genes associated with this process. We developed a method to selectively repress target gene transcription in the xylem pole pericycle cells where lateral roots originate, and demonstrated that expression of several of these targets was required for normal root development. We also discovered novel subpopulations of cells in the pericycle and endodermal cell files that respond to lateral root initiation, highlighting the coordination across cell files required for this fate transition.

**One sentence summary:** Single cell RNA sequencing reveals new molecular details about lateral root initiation, including the transcriptional impacts of the primordia on bordering cells.

## Supplemental Data 3 for "A single cell view of the transcriptome during lateral root initiation in *Arabidopsis thaliana*" (part 1 of 3)

### Sheet: Info_sheet
Supplemental Data 3. Endodermis and LRE DEGs and GO Terms
Sheet	Description
Cortex_Endodermis_LRE_all_method_merge	DEG analysis and pseudotime analysis results comparing endodermis to cortex and lateral root endodermis (lre) to cortex. (See Methods: Calling Differential Expressed Genes: Endodermis vs. LRP Responding Endodermis and Pseudotime Analysis: Endodermis Cells) For the generalized linear model (glm) method: the estimate, and qvalue are reported. A glm interpretation based on the estimate and a qvalue cutoff of 0.1 are reported for each gene. To accompany the Man Whitney Wilcoxon (MWW) analysis, the average normalized expression and the standard error for each gene in endodermis cells, lre cells, and cortex cells are reported as well as the log2 ratio of the expression averages. The MWW qvalues are reported and an interpretation based on the log2 ratio and a qvalue cutoff of 0.0001 is provided. For the Vision analysis, a log Fold Change, an AUC, and a FDR (qvalue) are reported. And interpretation based on the log Fold Change and FDR cutoff of 0.05 are provided. A summary column stating which methods a gene is called as a DEG is provided as well as a column counting how many methods call the DEGs as significant. For the pseudotime analyses, the estimates and qvalues for the main branch trajectory and the endodermis to lre trajectory are reported. An interpretation based on the estimates and a qvalue cutoff of 0.01 are provided.
DEGs_from_all_method_overlap	For DEGs indentified by all 3 methods, a set of DEGs exclusive to the endodermis population and the lre population are identified as well as DEGs that wore identified as more highly expressed in both populations.
Pseudotime_genes	For genes identified as differentially expressed over pseudotime, a column is provided with for genes identified in both trajectories, in the main branch trajectory only, and the lre trajectory.
UpInEndodermis_GO_Term_Enrichments	GO Term Enrichments Results for DEGs called by at least 2 methods as being more highly expressed in Endodermis.
UpInLRE_GO_Term_Enrichments	GO Term Enrichments Results for DEGs called by at least 2 methods as being more highly expressed in LRE

### Sheet: Cortex_Endodermis_LRE_all_metho
0	id	endodermis_v_cortex_glm_estimate	endodermis_v_cortex_glm_qvalue	endodermis_v_cortex_glm_Correct_interpretation	LRP_responding_endodermis_v_cortex_glm_estimate	LRP_responding_endodermis_v_cortex_glm_qvalue	LRP_responding_endodermis_v_cortex_glm_Correct_interpretation	endodermis_pseudobulk_mean	endodermis_stand_err	LRP_responding_endodermis_pseudobulk_mean	LRP_responding_endodermis_stand_err	cortex_pseudobulk_mean	cortex_stand_err	endodermis_mean_cortex_mean_log2_ratio	LRP_responding_endodermis_mean_cortex_mean_diff_log2_ratio	endodermis_v_cortex_mann_whitney_wilcoxon_test_qvalue	endodermis_v_cortex_mann_whitney_wilcoxon_test_interpretation	LRP_responding_endodermis_v_cortex_mann_whitney_wilcoxon_test_qvalue	LRP_responding_endodermis_v_cortex_mann_whitney_wilcoxon_test_interpretation	endodermis_to_older_endodermis_pseudotime_glm_estimate	endodermis_to_older_endodermis_pseudotime_glm_qvalue	endodermis_to_LRP_responding_endodermis_pseudotime_glm_estimate	endodermis_to_LRP_responding_endodermis_pseudotime_glm_qvalue	endodermis_pseudotime_interpretation	Vision_ENDO_vs_Cortex_logFC	Vision_ENDO_vs_Cortex_AUC	Vision_ENDO_vs_Cortex_FDR	Vision_ENDO_vs_Cortex_Interpretation	Vision_LRE_vs_Cortex_logFC	Vision_LRE_vs_Cortex_AUC	Vision_LRE_vs_Cortex_FDR	Vision_LRE_vs_Cortex_Interpretation	Summarise_LRE_vs_Cortex	LRE_vs_Cortex_Interpretation	Summarise_Endodermis_vs_Cortex	ENDO_vs_Cortex_Interpretation
1	AT1G01010	1.15879	0.136068	NS	1.37222	0.00371837	Up In LRP Responding Endodermis	0.513577	0.0414838	0.650588	0.0763667	0.168204	0.0403783	1.61037	1.95154	4.85e-05	Up In Endodermis	0.00027554	Not Significantly Different	0.054986	1	0.0289922	1	Does Not Change Significantly As A Function Of Pseudotime	1.586	0.6086	3.731e-05	Up In Endodermis	1.918	0.5966	0.0002	Up In LRE	LRE_vs_Cortex_Deg in >2 Method	Up In LRE	ENDO_vs_Cortex_Deg in >2 Method	Up In Endodermis
2	AT1G01020	-0.345291	1	NS	-0.196395	1	NS	0.0808201	0.0153669	0.081105	0.0195005	0.108243	0.0275411	-0.421493	-0.416415	0.101451	Not Significantly Different	0.0692538	Not Significantly Different	0.0783557	1	0.0102976	1	Does Not Change Significantly As A Function Of Pseudotime	NA	NA	NA	NA	NA	NA	NA	NA	-	NS	-	NS
3	AT1G01030	0.368469	1	NS	0.523065	1	NS	0.0269079	0.00783116	0.0382715	0.0149801	0.0168273	0.00843729	0.677226	1.18547	0.966113	Not Significantly Different	0.816158	Not Significantly Different	-0.336856	1	-0.0385982	1	Does Not Change Significantly As A Function Of Pseudotime	NA	NA	NA	NA	NA	NA	NA	NA	-	NS	-	NS
4	AT1G01040	1.96352	1	NS	1.62168	1	NS	0.0492811	0.0109079	0.0343373	0.0122177	0.00997295	0.00727171	2.30494	1.78368	0.173066	Not Significantly Different	0.458771	Not Significantly Different	-0.0993197	1	-0.058325	1	Does Not Change Significantly As A Function Of Pseudotime	NA	NA	NA	NA	NA	NA	NA	NA	-	NS	-	NS
5	AT1G01050	-1.24096	1.07e-06	Up In Cortex	-2.14926	7.69e-11	Up In Cortex	0.158136	0.0203172	0.061489	0.0214521	0.587065	0.0660107	-1.89236	-3.25512	2.2e-14	Up In Cortex	4.84e-27	Up in Cortex	-0.29467	0.0936217	-0.162433	0.021861	Changes Significantly in Both Trajectories	-1.864	0.6801	1.695e-14	Up In Cortex	-3.148	0.7338	3.512e-27	Up In Cortex	LRE_vs_Cortex_Deg in >2 Method	Up In Cortex	ENDO_vs_Cortex_Deg in >2 Method	Up In Cortex
6	AT1G01060	6.07819	1	NS	6.47394	1	NS	0.0125591	0.00583176	0.0214873	0.0101775	0	0	Inf	Inf	0.388673	Not Significantly Different	0.234727	Not Significantly Different	0.21431	1	0.069947	1	Does Not Change Significantly As A Function Of Pseudotime	NA	NA	NA	NA	NA	NA	NA	NA	-	NS	-	NS
7	AT1G01070	-3.66e-13	1	NS	7.68218	1	NS	0.000765445	0.000765445	0.003241	0.003241	0	0	Inf	Inf	0.688062	Not Significantly Different	0.594178	Not Significantly Different	NA	NA	0.162467	1	Does Not Change Significantly As A Function Of Pseudotime	NA	NA	NA	NA	NA	NA	NA	NA	-	NS	-	NS
8	AT1G01080	NA	NA	NS	NA	NA	NS	0.000960212	0.000960212	0	0	0	0	Inf	NA	0.688062	Not Significantly Different	NA	Not Significantly Different	NA	NA	NA	NA	Does Not Change Significantly As A Function Of Pseudotime	NA	NA	NA	NA	NA	NA	NA	NA	-	NS	-	NS
9	AT1G01090	-0.570173	1	NS	-2.02898	4.96e-08	Up In Cortex	0.26122	0.0264824	0.0584777	0.0171264	0.46221	0.0737314	-0.823285	-2.98259	0.00946331	Not Significantly Different	3.79e-16	Up in Cortex	-0.232335	0.0227173	-0.222738	1.93e-09	Changes Significantly in Both Trajectories	-0.8129	0.5701	0.00743	Up In Cortex	-2.873	0.664	2.752e-16	Up In Cortex	LRE_vs_Cortex_Deg in >2 Method	Up In Cortex	-	NS
10	AT1G01100	-0.711628	0.216837	NS	-1.11115	3.17e-05	Up In Cortex	0.483595	0.0459756	0.325586	0.0453666	1.02553	0.11846	-1.08449	-1.65526	6.76e-07	Up In Cortex	1e-11	Up in Cortex	-0.225578	0.00268543	-0.0963105	0.0230827	Changes Significantly in Both Trajectories	-1.078	0.6394	5.196e-07	Up In Cortex	-1.639	0.6861	7.276e-12	Up In Cortex	LRE_vs_Cortex_Deg in >2 Method	Up In Cortex	ENDO_vs_Cortex_Deg in >2 Method	Up In Cortex
11	AT1G01110	0.171765	1	NS	-2.56772	1	NS	0.0499939	0.01077	0.00220989	0.00220989	0.039714	0.0180113	0.332105	-4.1676	0.841298	Not Significantly Different	0.00218111	Not Significantly Different	-0.297702	1	-0.347145	1	Does Not Change Significantly As A Function Of Pseudotime	NA	NA	NA	NA	-2.577	0.5257	0.001583	Up In Cortex	-	NS	-	NS
12	AT1G01120	4.34537	2.08e-05	Up In Endodermis	3.83383	0.00153565	Up In LRP Responding Endodermis	1.21181	0.0847482	0.731765	0.0828208	0.0141152	0.0141152	6.42377	5.69606	4.77e-20	Up In Endodermis	1.81e-11	Up in LRP Responding Endodermis	0.175388	0.0309308	-0.0297149	1	Changes Significantly in Main Branch Only	6.039	0.7475	3.671e-20	Up In Endodermis	5.244	0.6609	1.314e-11	Up In LRE	LRE_vs_Cortex_Deg in >2 Method	Up In LRE	ENDO_vs_Cortex_Deg in >2 Method	Up In Endodermis
13	AT1G01130	-9.4584	1	NS	-9.4584	1	NS	0	0	0	0	0.00444775	0.00444775	#NAME?	#NAME?	0.173066	Not Significantly Different	0.238417	Not Significantly Different	NA	NA	NA	NA	Does Not Change Significantly As A Function Of Pseudotime	NA	NA	NA	NA	NA	NA	NA	NA	-	NS	-	NS
14	AT1G01140	-0.216458	1	NS	-0.439741	1	NS	0.0667357	0.0151979	0.0457411	0.0140251	0.0750339	0.0240236	-0.169084	-0.714052	0.38423	Not Significantly Different	0.176622	Not Significantly Different	0.271001	1	0.033307	1	Does Not Change Significantly As A Function Of Pseudotime	NA	NA	NA	NA	NA	NA	NA	NA	-	NS	-	NS
15	AT1G01160	0.987498	1	NS	0.764216	1	NS	0.0628959	0.0135248	0.0467224	0.0156501	0.035261	0.0180929	0.834892	0.406039	0.688062	Not Significantly Different	0.696796	Not Significantly Different	-0.0213959	1	-0.0219188	1	Does Not Change Significantly As A Function Of Pseudotime	NA	NA	NA	NA	NA	NA	NA	NA	-	NS	-	NS
16	AT1G01170	5.07819	1	NS	6.08008	1	NS	0.0131637	0.00531234	0.0392772	0.0150343	0.00591858	0.00437306	1.15324	2.73037	0.943975	Not Significantly Different	0.550981	Not Significantly Different	-0.0112144	1	0.0981285	1	Does Not Change Significantly As A Function Of Pseudotime	NA	NA	NA	NA	NA	NA	NA	NA	-	NS	-	NS
17	AT1G01180	4.67272	1	NS	5.98477	1	NS	0.00999743	0.004876	0.0332624	0.0129919	0	0	Inf	Inf	0.388673	Not Significantly Different	0.111874	Not Significantly Different	0.581909	1	0.205084	1	Does Not Change Significantly As A Function Of Pseudotime	NA	NA	NA	NA	NA	NA	NA	NA	-	NS	-	NS
18	AT1G01200	6.58901	1	NS	5.37533	1	NS	0.0222214	0.00842449	0.00630658	0.00630658	0.00540312	0.00410112	2.04008	0.223064	0.839439	Not Significantly Different	0.297058	Not Significantly Different	0.414878	1	0.0333886	1	Does Not Change Significantly As A Function Of Pseudotime	NA	NA	NA	NA	NA	NA	NA	NA	-	NS	-	NS
19	AT1G01210	0.619788	1	NS	1.1697	1	NS	0.0165882	0.00655864	0.026276	0.012246	0.00426101	0.00426101	1.96089	2.62448	0.615451	Not Significantly Different	0.559245	Not Significantly Different	0.615716	1	0.152121	1	Does Not Change Significantly As A Function Of Pseudotime	NA	NA	NA	NA	NA	NA	NA	NA	-	NS	-	NS
20	AT1G01220	-0.661144	1	NS	-0.488532	1	NS	0.0153172	0.00569956	0.0142142	0.0086835	0.0266975	0.0115721	-0.801554	-0.909366	0.275875	Not Significantly Different	0.0567105	Not Significantly Different	-0.692489	1	-0.0550688	1	Does Not Change Significantly As A Function Of Pseudotime	NA	NA	NA	NA	-0.7122	0.5179	0.04295	Up In Cortex	-	NS	-	NS
21	AT1G01225	NA	NA	NS	NA	NA	NS	0	0	0	0	0	0	NA	NA	NA	Not Significantly Different	NA	Not Significantly Different	NA	NA	NA	NA	Does Not Change Significantly As A Function Of Pseudotime	NA	NA	NA	NA	NA	NA	NA	NA	-	NS	-	NS
22	AT1G01230	-0.0974554	1	NS	-0.258271	1	NS	0.195147	0.0214915	0.17203	0.0270129	0.230155	0.0439585	-0.238044	-0.419948	0.257523	Not Significantly Different	0.0104481	Not Significantly Different	0.0395866	1	-0.00695269	1	Does Not Change Significantly As A Function Of Pseudotime	NA	NA	NA	NA	-0.4089	0.5621	0.007756	NS	-	NS	-	NS
23	AT1G01240	0.332105	1	NS	0.476547	1	NS	0.0658262	0.0126935	0.0664512	0.0165283	0.0469448	0.0219642	0.487695	0.501329	0.539293	Not Significantly Different	0.594178	Not Significantly Different	0.251948	1	0.0688651	1	Does Not Change Significantly As A Function Of Pseudotime	NA	NA	NA	NA	NA	NA	NA	NA	-	NS	-	NS
24	AT1G01260	0.182575	1	NS	-1.24619	1	NS	0.0710671	0.0140234	0.0186163	0.0085383	0.0567888	0.0228193	0.323575	-1.60904	0.864072	Not Significantly Different	0.0475515	Not Significantly Different	-0.120767	1	-0.157045	1	Does Not Change Significantly As A Function Of Pseudotime	NA	NA	NA	NA	-1.375	0.5223	0.0361	Up In Cortex	-	NS	-	NS
25	AT1G01290	-0.0733578	1	NS	-6.4584	1	NS	0.00550282	0.00323463	0	0	0.00784898	0.0056121	-0.512335	#NAME?	0.576713	Not Significantly Different	0.0815478	Not Significantly Different	-0.362525	1	-0.395312	1	Does Not Change Significantly As A Function Of Pseudotime	NA	NA	NA	NA	NA	NA	NA	NA	-	NS	-	NS
26	AT1G01300	-1.17197	1	NS	-2.85565	1	NS	0.0351761	0.00881084	0.00646463	0.00481761	0.122201	0.0325032	-1.79659	-4.24055	0.00584866	Not Significantly Different	5.68e-07	Up in Cortex	-0.616196	1	-0.40794	1	Does Not Change Significantly As A Function Of Pseudotime	-1.678	0.5406	0.004533	Up In Cortex	-3.433	0.5594	4.122e-07	Up In Cortex	LRE_vs_Cortex_Deg in >2 Method	Up In Cortex	-	NS
27	AT1G01310	5.97958	1	NS	6.37533	1	NS	0.00457472	0.00457472	0.00551018	0.00551018	0	0	Inf	Inf	0.688062	Not Significantly Different	0.594178	Not Significantly Different	0.594987	1	0.0891086	1	Does Not Change Significantly As A Function Of Pseudotime	NA	NA	NA	NA	NA	NA	NA	NA	-	NS	-	NS
28	AT1G01320	-0.478784	1	NS	2.21952	1	NS	0.00601366	0.00426903	0.0655046	0.0178677	0.00406833	0.00406833	0.563808	4.00909	0.776713	Not Significantly Different	0.0774384	Not Significantly Different	0.727323	1	0.329963	1	Does Not Change Significantly As A Function Of Pseudotime	NA	NA	NA	NA	NA	NA	NA	NA	-	NS	-	NS
29	AT1G01340	6.33095	1	NS	6.94028	1	NS	0.0474653	0.012634	0.0928598	0.0207022	0.00219879	0.00219879	4.43209	5.40027	0.181377	Not Significantly Different	0.0142424	Not Significantly Different	0.251385	1	0.0933849	1	Does Not Change Significantly As A Function Of Pseudotime	NA	NA	NA	NA	3.703	0.5344	0.01057	Up In LRE	-	NS	-	NS
30	AT1G01350	0.392005	1	NS	0.702862	1	NS	0.207795	0.0230092	0.274759	0.0376581	0.141603	0.0357547	0.553308	0.956316	0.606839	Not Significantly Different	0.441187	Not Significantly Different	0.112001	1	0.0545256	1	Does Not Change Significantly As A Function Of Pseudotime	NA	NA	NA	NA	NA	NA	NA	NA	-	NS	-	NS
31	AT1G01370	5.36587	1	NS	5.29162	1	NS	0.0183224	0.00624569	0.0175753	0.0106519	0.00561401	0.00408064	1.7065	1.64645	0.688062	Not Significantly Different	0.753953	Not Significantly Different	-0.175316	1	-0.0300403	1	Does Not Change Significantly As A Function Of Pseudotime	NA	NA	NA	NA	NA	NA	NA	NA	-	NS	-	NS
32	AT1G01380	7.38504	1	NS	3.84e-13	1	NS	0.00582932	0.0033917	0	0	0	0	Inf	NA	0.526893	Not Significantly Different	NA	Not Significantly Different	-0.0206208	1	-0.190695	1	Does Not Change Significantly As A Function Of Pseudotime	NA	NA	NA	NA	NA	NA	NA	NA	-	NS	-	NS
33	AT1G01430	-1.17197	1	NS	-1.38233	1	NS	0.0255486	0.0081261	0.0202361	0.00963266	0.0884264	0.0265833	-1.79123	-2.12754	0.000171521	Not Significantly Different	4.05e-05	Up in Cortex	-0.477348	1	-0.0894182	1	Does Not Change Significantly As A Function Of Pseudotime	-1.633	0.5477	0.0001318	Up In Cortex	-1.874	0.5532	2.938e-05	Up In Cortex	LRE_vs_Cortex_Deg in >2 Method	Up In Cortex	-	NS
34	AT1G01440	-0.255679	1	NS	-0.370749	1	NS	0.0198643	0.00794642	0.0196369	0.00965633	0.0288358	0.0128464	-0.537678	-0.554291	0.153618	Not Significantly Different	0.191008	Not Significantly Different	0.00702633	1	0.00556681	1	Does Not Change Significantly As A Function Of Pseudotime	NA	NA	NA	NA	NA	NA	NA	NA	-	NS	-	NS
35	AT1G01448	0.773939	1	NS	0.322398	1	NS	0.0156805	0.00730336	0.0107333	0.00821009	0.0112456	0.00951927	0.479608	-0.0672678	0.838761	Not Significantly Different	0.560072	Not Significantly Different	-0.183587	1	-0.125873	1	Does Not Change Significantly As A Function Of Pseudotime	NA	NA	NA	NA	NA	NA	NA	NA	-	NS	-	NS
36	AT1G01470	1.8994	1.8e-10	Up In Endodermis	2.80333	1.38e-24	Up In LRP Responding Endodermis	1.84848	0.173027	4.52914	0.369589	0.276451	0.137144	2.74125	4.03414	3.57e-10	Up In Endodermis	4.59e-22	Up in LRP Responding Endodermis	0.457359	1.98e-16	0.225477	2.72e-31	Changes Significantly in Both Trajectories	2.722	0.6703	2.747e-10	Up In Endodermis	4.008	0.7874	3.334e-22	Up In LRE	LRE_vs_Cortex_Deg in >2 Method	Up In LRE	ENDO_vs_Cortex_Deg in >2 Method	Up In Endodermis
37	AT1G01480	7.75216	1	NS	-1.08e-13	1	NS	0.077405	0.0166879	0	0	0	0	Inf	NA	0.0178095	Not Significantly Different	NA	Not Significantly Different	2.03386	1	-0.0348639	1	Does Not Change Significantly As A Function Of Pseudotime	4.222	0.5305	0.01396	Up In Endodermis	NA	NA	NA	NA	-	NS	-	NS
38	AT1G01490	-0.181571	1	NS	0.396507	1	NS	0.089993	0.016483	0.131957	0.0245742	0.120929	0.0286148	-0.426273	0.125906	0.01136	Not Significantly Different	0.208982	Not Significantly Different	0.0343025	1	0.0893371	1	Does Not Change Significantly As A Function Of Pseudotime	-0.409	0.5479	0.008915	NS	NA	NA	NA	NA	-	NS	-	NS
39	AT1G01500	0.699726	1	NS	1.4209	1	NS	0.026084	0.0089305	0.0604586	0.0182704	0.0139232	0.0139232	0.905679	2.11846	0.388673	Not Significantly Different	0.101198	Not Significantly Different	0.0979078	1	0.102282	1	Does Not Change Significantly As A Function Of Pseudotime	NA	NA	NA	NA	NA	NA	NA	NA	-	NS	-	NS
40	AT1G01510	-0.0268381	1	NS	-0.930349	1	NS	0.0508279	0.0108406	0.0196267	0.00970776	0.0647964	0.0208651	-0.350293	-1.72309	0.32505	Not Significantly Different	0.00073445	Not Significantly Different	-0.486032	1	-0.234389	1	Does Not Change Significantly As A Function Of Pseudotime	NA	NA	NA	NA	-1.49	0.5415	0.000533	Up In Cortex	-	NS	-	NS
41	AT1G01520	-2.55826	1	NS	-7.84469	1	NS	0.00288682	0.00213866	0	0	0.0225861	0.014182	-2.96789	#NAME?	0.145353	Not Significantly Different	0.0277892	Not Significantly Different	-8.49534	1	-8.63757	1	Does Not Change Significantly As A Function Of Pseudotime	NA	NA	NA	NA	NA	NA	NA	NA	-	NS	-	NS
42	AT1G01540	-0.766505	1	NS	-1.83707	0.68834	NS	0.0819734	0.0150962	0.0317808	0.0162218	0.204483	0.0424111	-1.31875	-2.68575	0.000114624	Not Significantly Different	1.27e-11	Up in Cortex	-0.379673	1	-0.182822	1	Does Not Change Significantly As A Function Of Pseudotime	-1.274	0.5724	8.811e-05	Up In Cortex	-2.499	0.6077	9.226e-12	Up In Cortex	LRE_vs_Cortex_Deg in >2 Method	Up In Cortex	-	NS
43	AT1G01550	1.27038	0.000262955	Up In Endodermis	1.86009	2.89e-12	Up In LRP Responding Endodermis	0.727637	0.0540842	1.33166	0.0997903	0.205368	0.0411465	1.82501	2.69694	2.01e-06	Up In Endodermis	5.58e-14	Up in LRP Responding Endodermis	0.189569	0.00816855	0.0908613	7.55e-07	Changes Significantly in Both Trajectories	1.803	0.635	1.545e-06	Up In Endodermis	2.666	0.7245	4.049e-14	Up In LRE	LRE_vs_Cortex_Deg in >2 Method	Up In LRE	ENDO_vs_Cortex_Deg in >2 Method	Up In Endodermis
44	AT1G01560	5.38504	1	NS	6.29162	1	NS	0.00523487	0.00402342	0.0180363	0.00918201	0.00227159	0.00227159	1.20445	2.98913	0.776713	Not Significantly Different	0.648227	Not Significantly Different	-0.306847	1	0.0417654	1	Does Not Change Significantly As A Function Of Pseudotime	NA	NA	NA	NA	NA	NA	NA	NA	-	NS	-	NS
45	AT1G01570	5.85138	1	NS	4.7808	1	NS	0.0312099	0.010056	0.0113421	0.00849524	0	0	Inf	Inf	0.16182	Not Significantly Different	0.458771	Not Significantly Different	-0.164172	1	-0.16616	1	Does Not Change Significantly As A Function Of Pseudotime	NA	NA	NA	NA	NA	NA	NA	NA	-	NS	-	NS
46	AT1G01580	4.97958	1	NS	6.87941	1	NS	0.00366123	0.00258949	0.031562	0.0180945	0	0	Inf	Inf	0.596568	Not Significantly Different	0.278284	Not Significantly Different	-0.303527	1	0.201899	1	Does Not Change Significantly As A Function Of Pseudotime	NA	NA	NA	NA	NA	NA	NA	NA	-	NS	-	NS
47	AT1G01610	5.67272	1	NS	5.37533	1	NS	0.0108647	0.00546103	0.00730063	0.00730063	0	0	Inf	Inf	0.4471	Not Significantly Different	0.594178	Not Significantly Different	1.59691	1	0.185516	1	Does Not Change Significantly As A Function Of Pseudotime	NA	NA	NA	NA	NA	NA	NA	NA	-	NS	-	NS
48	AT1G01620	-0.101672	1	NS	-0.893369	7.62e-11	Up In Cortex	4.24197	0.171663	1.90842	0.189929	4.66045	0.452734	-0.135736	-1.28809	0.943643	Not Significantly Different	3.97e-16	Up in Cortex	-0.109877	2.76e-05	-0.111955	1.62e-22	Changes Significantly in Both Trajectories	NA	NA	NA	NA	-1.286	0.7566	2.885e-16	Up In Cortex	LRE_vs_Cortex_Deg in >2 Method	Up In Cortex	-	NS
49	AT1G01630	-1.23259	0.174646	NS	-1.99998	0.00349908	Up In Cortex	0.0776529	0.0143321	0.030979	0.0132122	0.298481	0.0486571	-1.94253	-3.26828	1.25e-10	Up In Cortex	4.5e-17	Up in Cortex	-0.226129	1	-0.128442	1	Does Not Change Significantly As A Function Of Pseudotime	-1.884	0.6225	9.644e-11	Up In Cortex	-3.064	0.6523	3.264e-17	Up In Cortex	LRE_vs_Cortex_Deg in >2 Method	Up In Cortex	ENDO_vs_Cortex_Deg in >2 Method	Up In Cortex
50	AT1G01640	1.02525	1	NS	0.322397	1	NS	0.0206275	0.00833322	0.0109066	0.00627903	0.00558955	0.00558955	1.88377	0.964399	0.56823	Not Significantly Different	0.821823	Not Significantly Different	-0.135755	1	-0.0975533	1	Does Not Change Significantly As A Function Of Pseudotime	NA	NA	NA	NA	NA	NA	NA	NA	-	NS	-	NS
51	AT1G01650	-0.00666681	1	NS	0.200296	1	NS	0.215125	0.0264824	0.291934	0.0392243	0.235073	0.0507742	-0.12793	0.312536	0.688062	Not Significantly Different	0.957292	Not Significantly Different	0.14173	1	0.0460645	1	Does Not Change Significantly As A Function Of Pseudotime	NA	NA	NA	NA	NA	NA	NA	NA	-	NS	-	NS
52	AT1G01670	-0.478823	1	NS	-7.4584	1	NS	0.00457197	0.00457197	0	0	0.00499095	0.00499095	-0.126499	#NAME?	0.56823	Not Significantly Different	0.238417	Not Significantly Different	2.75592	1	NA	NA	Does Not Change Significantly As A Function Of Pseudotime	NA	NA	NA	NA	NA	NA	NA	NA	-	NS	-	NS
53	AT1G01690	-0.766505	1	NS	-7.15155	1	NS	0.00648967	0.00430479	0	0	0.00854908	0.00602253	-0.397624	#NAME?	0.57422	Not Significantly Different	0.0815478	Not Significantly Different	0.303873	1	-0.257017	1	Does Not Change Significantly As A Function Of Pseudotime	NA	NA	NA	NA	NA	NA	NA	NA	-	NS	-	NS
54	AT1G01710	1.60062	1	NS	0.833223	1	NS	0.036705	0.0101802	0.0169187	0.00985462	0.00795674	0.00568504	2.20573	1.08837	0.460708	Not Significantly Different	0.753953	Not Significantly Different	0.125511	1	-0.0632139	1	Does Not Change Significantly As A Function Of Pseudotime	NA	NA	NA	NA	NA	NA	NA	NA	-	NS	-	NS
55	AT1G01715	6.23234	1	NS	5.37533	1	NS	0.0179937	0.00681709	0.00625422	0.00625422	0	0	Inf	Inf	0.240146	Not Significantly Different	0.594178	Not Significantly Different	0.219705	1	-0.089462	1	Does Not Change Significantly As A Function Of Pseudotime	NA	NA	NA	NA	NA	NA	NA	NA	-	NS	-	NS
56	AT1G01720	0.339321	1	NS	0.423785	1	NS	3.88487	0.200049	4.25132	0.353688	2.75222	0.243039	0.497269	0.627313	0.0272407	Not Significantly Different	0.459919	Not Significantly Different	-0.0379797	1	-0.00235026	1	Does Not Change Significantly As A Function Of Pseudotime	0.4966	0.5785	0.02132	NS	NA	NA	NA	NA	-	NS	-	NS
57	AT1G01725	6.07819	1	NS	6.06848	1	NS	0.012791	0.00495904	0.0104521	0.00656466	0	0	Inf	Inf	0.240146	Not Significantly Different	0.355419	Not Significantly Different	0.203457	1	-0.0156309	1	Does Not Change Significantly As A Function Of Pseudotime	NA	NA	NA	NA	NA	NA	NA	NA	-	NS	-	NS
58	AT1G01730	0.437468	1	NS	0.179298	1	NS	0.121109	0.0216342	0.0896643	0.0333282	0.0887072	0.0259323	0.449188	0.0154828	0.797531	Not Significantly Different	0.00807768	Not Significantly Different	-0.193395	1	-0.0355004	1	Does Not Change Significantly As A Function Of Pseudotime	NA	NA	NA	NA	0.01461	0.5391	0.005862	NS	-	NS	-	NS
59	AT1G01750	0.0320027	1	NS	-0.265388	1	NS	0.0272266	0.0121566	0.0194973	0.0114007	0.0213078	0.0147955	0.353637	-0.128107	0.846421	Not Significantly Different	0.458771	Not Significantly Different	-0.122828	1	-0.0445335	1	Does Not Change Significantly As A Function Of Pseudotime	NA	NA	NA	NA	NA	NA	NA	NA	-	NS	-	NS
60	AT1G01760	2.27e-13	1	NS	7.68218	1	NS	0	0	0.00330257	0.00330257	0.00389046	0.00389046	#NAME?	-0.236354	0.173066	Not Significantly Different	0.648227	Not Significantly Different	NA	NA	0.455149	1	Does Not Change Significantly As A Function Of Pseudotime	NA	NA	NA	NA	NA	NA	NA	NA	-	NS	-	NS
61	AT1G01770	-0.478774	1	NS	1.42101	1	NS	0.00402527	0.00402527	0.031495	0.0134234	0.00405021	0.00405021	-0.00891189	2.95905	0.56823	Not Significantly Different	0.455026	Not Significantly Different	-0.976052	1	0.15569	1	Does Not Change Significantly As A Function Of Pseudotime	NA	NA	NA	NA	NA	NA	NA	NA	-	NS	-	NS
62	AT1G01780	5.23234	1	NS	5.62809	1	NS	0.0180645	0.00673348	0.0265738	0.0124895	0.00614454	0.00448444	1.55578	2.11263	0.688062	Not Significantly Different	0.890776	Not Significantly Different	-0.495537	1	-0.0292441	1	Does Not Change Significantly As A Function Of Pseudotime	NA	NA	NA	NA	NA	NA	NA	NA	-	NS	-	NS
63	AT1G01790	4.97958	1	NS	7.24713	1	NS	0.00511374	0.00304113	0.0473361	0.0215689	0.00166129	0.00166129	1.62208	4.83257	0.964288	Not Significantly Different	0.355419	Not Significantly Different	-0.664528	1	0.163296	1	Does Not Change Significantly As A Function Of Pseudotime	NA	NA	NA	NA	NA	NA	NA	NA	-	NS	-	NS
64	AT1G01800	-1.00565	7.76e-06	Up In Cortex	-1.36973	9.8e-09	Up In Cortex	0.279425	0.0283489	0.202155	0.0343936	0.829227	0.0815816	-1.56931	-2.0363	1.54e-13	Up In Cortex	2.89e-19	Up in Cortex	-0.294699	5.33e-05	-0.0803159	1	Changes Significantly in Main Branch Only	-1.554	0.6928	1.187e-13	Up In Cortex	-2.008	0.73	2.094e-19	Up In Cortex	LRE_vs_Cortex_Deg in >2 Method	Up In Cortex	ENDO_vs_Cortex_Deg in >2 Method	Up In Cortex
65	AT1G01810	-0.478816	1	NS	0.0122471	1	NS	0.0221956	0.00782852	0.0443098	0.0196343	0.0377581	0.0185752	-0.766513	0.23084	0.476277	Not Significantly Different	0.667762	Not Significantly Different	-0.160706	1	-0.0292905	1	Does Not Change Significantly As A Function Of Pseudotime	NA	NA	NA	NA	NA	NA	NA	NA	-	NS	-	NS
66	AT1G01820	-0.291613	1	NS	0.0281585	1	NS	0.0978877	0.0163848	0.13239	0.0253769	0.135457	0.0360971	-0.468637	-0.0330455	0.299701	Not Significantly Different	0.316677	Not Significantly Different	-0.24527	1	0.00754445	1	Does Not Change Significantly As A Function Of Pseudotime	NA	NA	NA	NA	NA	NA	NA	NA	-	NS	-	NS
67	AT1G01830	-0.884288	1	NS	-2.56772	1	NS	0.0197536	0.00944398	0.00235642	0.00235642	0.0447353	0.0143745	-1.1793	-4.24675	0.00299584	Not Significantly Different	8.75e-05	Up in Cortex	-1.34997	1	-0.284478	1	Does Not Change Significantly As A Function Of Pseudotime	-1.025	0.5306	0.002324	Up In Cortex	-2.702	0.5375	6.348e-05	Up In Cortex	LRE_vs_Cortex_Deg in >2 Method	Up In Cortex	-	NS
68	AT1G01840	5.28643	1	NS	5.68218	1	NS	0.00284615	0.00284615	0.00304784	0.00304784	0	0	Inf	Inf	0.688062	Not Significantly Different	0.594178	Not Significantly Different	10.2267	1	0.238375	1	Does Not Change Significantly As A Function Of Pseudotime	NA	NA	NA	NA	NA	NA	NA	NA	-	NS	-	NS
69	AT1G01860	-1.17197	1	NS	-0.776214	1	NS	0.00334435	0.00268831	0.00374714	0.00374714	0.00565258	0.00565258	-0.757186	-0.59312	0.776713	Not Significantly Different	0.648227	Not Significantly Different	-0.775591	1	-0.0818821	1	Does Not Change Significantly As A Function Of Pseudotime	NA	NA	NA	NA	NA	NA	NA	NA	-	NS	-	NS
70	AT1G01880	NA	NA	NS	NA	NA	NS	0	0	0	0	0	0	NA	NA	NA	Not Significantly Different	NA	Not Significantly Different	NA	NA	NA	NA	Does Not Change Significantly As A Function Of Pseudotime	NA	NA	NA	NA	NA	NA	NA	NA	-	NS	-	NS
71	AT1G01900	NA	NA	NS	NA	NA	NS	0	0	0	0	0	0	NA	NA	NA	Not Significantly Different	NA	Not Significantly Different	NA	NA	NA	NA	Does Not Change Significantly As A Function Of Pseudotime	NA	NA	NA	NA	NA	NA	NA	NA	-	NS	-	NS
72	AT1G01910	-0.657071	1	NS	-1.40994	0.000964574	Up In Cortex	0.186995	0.0222439	0.0911113	0.0206231	0.355812	0.04977	-0.928115	-1.96542	1.42e-05	Up In Cortex	2.57e-13	Up in Cortex	-0.214422	1	-0.11864	0.400048	Does Not Change Significantly As A Function Of Pseudotime	-0.9124	0.6048	1.093e-05	Up In Cortex	-1.905	0.6593	1.867e-13	Up In Cortex	LRE_vs_Cortex_Deg in >2 Method	Up In Cortex	ENDO_vs_Cortex_Deg in >2 Method	Up In Cortex
73	AT1G01920	7.38504	1	NS	-7.28e-15	1	NS	0.00527889	0.00319213	0	0	0	0	Inf	NA	0.526893	Not Significantly Different	NA	Not Significantly Different	-0.0847936	1	-0.4948	1	Does Not Change Significantly As A Function Of Pseudotime	NA	NA	NA	NA	NA	NA	NA	NA	-	NS	-	NS
74	AT1G01930	0.437467	1	NS	-0.775958	1	NS	0.0125956	0.00633458	0.00325501	0.00325501	0.00631213	0.00631213	0.996727	-0.955466	0.776713	Not Significantly Different	0.648227	Not Significantly Different	0.351474	1	-0.0164845	1	Does Not Change Significantly As A Function Of Pseudotime	NA	NA	NA	NA	NA	NA	NA	NA	-	NS	-	NS
75	AT1G01940	0.948286	1	NS	0.690116	1	NS	0.0562333	0.012197	0.0405148	0.0130305	0.0406301	0.0155178	0.468875	-0.00409967	0.833425	Not Significantly Different	0.324693	Not Significantly Different	0.0556746	1	-0.0435161	1	Does Not Change Significantly As A Function Of Pseudotime	NA	NA	NA	NA	NA	NA	NA	NA	-	NS	-	NS
76	AT1G01950	6.94999	1	NS	6.16709	1	NS	0.087766	0.0155711	0.0393996	0.013173	0	0	Inf	Inf	0.00342317	Not Significantly Different	0.0703365	Not Significantly Different	-0.121363	1	-0.120212	1	Does Not Change Significantly As A Function Of Pseudotime	4.394	0.5427	0.002655	Up In Endodermis	NA	NA	NA	NA	-	NS	-	NS
77	AT1G01960	-0.853516	1	NS	-2.00835	0.119963	NS	0.0797806	0.0149881	0.0255947	0.0108714	0.169411	0.0340874	-1.08642	-2.72661	0.000309416	Not Significantly Different	5.33e-10	Up in Cortex	-0.386867	1	-0.170846	1	Does Not Change Significantly As A Function Of Pseudotime	-1.046	0.5663	0.0002379	Up In Cortex	-2.498	0.5979	3.871e-10	Up In Cortex	LRE_vs_Cortex_Deg in >2 Method	Up In Cortex	-	NS
78	AT1G01970	-0.478784	1	NS	0.322398	1	NS	0.0035665	0.00254165	0.00979263	0.00696634	0.00426101	0.00426101	-0.256689	1.2005	0.776713	Not Significantly Different	0.957292	Not Significantly Different	0.00406487	1	0.0491347	1	Does Not Change Significantly As A Function Of Pseudotime	NA	NA	NA	NA	NA	NA	NA	NA	-	NS	-	NS
79	AT1G01990	0.773884	1	NS	1.01549	1	NS	0.0353364	0.00973315	0.0412914	0.0142873	0.0186834	0.0103761	0.919402	1.14409	0.835729	Not Significantly Different	0.948676	Not Significantly Different	0.208767	1	0.0165697	1	Does Not Change Significantly As A Function Of Pseudotime	NA	NA	NA	NA	NA	NA	NA	NA	-	NS	-	NS
80	AT1G02010	-1.17197	1	NS	-7.4584	1	NS	0.00214545	0.00214545	0	0	0.00824177	0.00824177	-1.94168	#NAME?	0.56823	Not Significantly Different	0.238417	Not Significantly Different	NA	NA	-0.0312702	1	Does Not Change Significantly As A Function Of Pseudotime	NA	NA	NA	NA	NA	NA	NA	NA	-	NS	-	NS
81	AT1G02020	0.90747	1	NS	-0.775958	1	NS	0.0229093	0.00759495	0.00235642	0.00235642	0.00822454	0.00581206	1.47793	-1.80334	0.688062	Not Significantly Different	0.297058	Not Significantly Different	0.422171	1	-0.0784946	1	Does Not Change Significantly As A Function Of Pseudotime	NA	NA	NA	NA	NA	NA	NA	NA	-	NS	-	NS
82	AT1G02050	NA	NA	NS	NA	NA	NS	0	0	0	0	0	0	NA	NA	NA	Not Significantly Different	NA	Not Significantly Different	NA	NA	NA	NA	Does Not Change Significantly As A Function Of Pseudotime	NA	NA	NA	NA	NA	NA	NA	NA	-	NS	-	NS
83	AT1G02080	0.294367	1	NS	0.866014	1	NS	0.131834	0.0208175	0.216704	0.0328858	0.101236	0.0283789	0.380996	1.098	0.861746	Not Significantly Different	0.297058	Not Significantly Different	0.0115908	1	0.0696052	1	Does Not Change Significantly As A Function Of Pseudotime	NA	NA	NA	NA	NA	NA	NA	NA	-	NS	-	NS
84	AT1G02090	0.55354	1	NS	0.570861	1	NS	0.181346	0.0225333	0.176526	0.0308453	0.104795	0.0231443	0.791182	0.752314	0.970536	Not Significantly Different	0.388515	Not Significantly Different	0.111917	1	0.0137661	1	Does Not Change Significantly As A Function Of Pseudotime	NA	NA	NA	NA	NA	NA	NA	NA	-	NS	-	NS
85	AT1G02100	-0.255679	1	NS	-0.370748	1	NS	0.0568863	0.0116045	0.0540824	0.0164382	0.0934621	0.0224374	-0.7163	-0.789222	0.014266	Not Significantly Different	0.00127499	Not Significantly Different	-0.149243	1	-0.0549865	1	Does Not Change Significantly As A Function Of Pseudotime	-0.6753	0.5425	0.01119	Up In Cortex	-0.7335	0.5529	0.0009253	Up In Cortex	-	NS	-	NS
86	AT1G02110	4.97958	1	NS	5.37533	1	NS	0.00568696	0.00384081	0.00956957	0.00676023	0	0	Inf	Inf	0.526893	Not Significantly Different	0.458771	Not Significantly Different	-0.169237	1	0.0316906	1	Does Not Change Significantly As A Function Of Pseudotime	NA	NA	NA	NA	NA	NA	NA	NA	-	NS	-	NS
87	AT1G02120	0.715099	1	NS	0.70539	1	NS	0.0708689	0.0141308	0.0773842	0.0180805	0.0495767	0.0176296	0.515491	0.642376	0.964288	Not Significantly Different	0.92058	Not Significantly Different	0.00710316	1	0.00338578	1	Does Not Change Significantly As A Function Of Pseudotime	NA	NA	NA	NA	NA	NA	NA	NA	-	NS	-	NS
88	AT1G02130	-0.449835	1	NS	-1.66352	0.0275654	Up In Cortex	0.151691	0.0211212	0.0503538	0.0161234	0.259314	0.0420264	-0.773567	-2.36453	0.00142705	Not Significantly Different	8.42e-13	Up in Cortex	-0.343236	0.0309121	-0.2039	0.000309859	Changes Significantly in Both Trajectories	-0.7567	0.5744	0.001097	Up In Cortex	-2.248	0.6342	6.109e-13	Up In Cortex	LRE_vs_Cortex_Deg in >2 Method	Up In Cortex	-	NS
89	AT1G02140	0.311698	1	NS	-0.22967	1	NS	0.699305	0.0483563	0.420108	0.0428107	0.502482	0.0570615	0.476849	-0.258313	0.514074	Not Significantly Different	0.0378579	Not Significantly Different	0.121567	1	-0.0272439	1	Does Not Change Significantly As A Function Of Pseudotime	NA	NA	NA	NA	-0.2553	0.5656	0.02877	NS	-	NS	-	NS
90	AT1G02145	7.38504	1	NS	9.28e-14	1	NS	0.00848328	0.00443295	0	0	0.00777136	0.0044924	0.126455	#NAME?	0.558585	Not Significantly Different	0.0277892	Not Significantly Different	-0.131443	1	-0.638815	1	Does Not Change Significantly As A Function Of Pseudotime	NA	NA	NA	NA	NA	NA	NA	NA	-	NS	-	NS
91	AT1G02150	5.38504	1	NS	6.29162	1	NS	0.00627421	0.00320707	0.0154098	0.00826622	0	0	Inf	Inf	0.4471	Not Significantly Different	0.278284	Not Significantly Different	-6.46369	1	0.0431297	1	Does Not Change Significantly As A Function Of Pseudotime	NA	NA	NA	NA	NA	NA	NA	NA	-	NS	-	NS
92	AT1G02160	-0.0192908	1	NS	-0.77621	1	NS	0.0858635	0.014807	0.0430019	0.0180291	0.0989528	0.0296094	-0.204696	-1.20234	0.390848	Not Significantly Different	0.000140819	Not Significantly Different	-0.25841	1	-0.121478	1	Does Not Change Significantly As A Function Of Pseudotime	NA	NA	NA	NA	-1.109	0.555	0.0001022	Up In Cortex	-	NS	-	NS
93	AT1G02170	0.157166	1	NS	-0.200849	1	NS	0.171099	0.0222159	0.105091	0.021544	0.150087	0.0303089	0.189029	-0.514163	0.393412	Not Significantly Different	0.00396712	Not Significantly Different	0.0170376	1	-0.0397466	1	Does Not Change Significantly As A Function Of Pseudotime	NA	NA	NA	NA	-0.4931	0.5591	0.002879	NS	-	NS	-	NS
94	AT1G02180	-9.4584	1	NS	-9.4584	1	NS	0.00114575	0.00114575	0	0	0.00418122	0.00418122	-1.86764	#NAME?	0.56823	Not Significantly Different	0.238417	Not Significantly Different	NA	NA	NA	NA	Does Not Change Significantly As A Function Of Pseudotime	NA	NA	NA	NA	NA	NA	NA	NA	-	NS	-	NS
95	AT1G02190	5.28643	1	NS	5.68218	1	NS	0.00262971	0.00262971	0.00501031	0.00370915	0	0	Inf	Inf	0.688062	Not Significantly Different	0.458771	Not Significantly Different	0.170425	1	-0.00833276	1	Does Not Change Significantly As A Function Of Pseudotime	NA	NA	NA	NA	NA	NA	NA	NA	-	NS	-	NS
96	AT1G02205	2.5416	1	NS	-5.4584	1	NS	0.0993949	0.0183175	0	0	0.0103369	0.0103369	3.26537	#NAME?	0.00553111	Not Significantly Different	0.238417	Not Significantly Different	-0.625035	0.00847233	-0.605559	0.0046013	Changes Significantly in Both Trajectories	2.818	0.5434	0.004288	Up In Endodermis	NA	NA	NA	NA	-	NS	-	NS
97	AT1G02220	-0.173442	1	NS	1.54056	1	NS	0.0478859	0.0107024	0.242891	0.0379108	0.0690564	0.025652	-0.528174	1.81446	0.415221	Not Significantly Different	0.0461314	Not Significantly Different	-0.168598	1	0.178228	0.0183789	Changes Significantly in LRP Responding Endodermis Branch Only	NA	NA	NA	NA	1.738	0.5443	0.03503	Up In LRE	-	NS	-	NS
98	AT1G02230	-0.478823	1	NS	-1.77474	0.0012072	Up In Cortex	0.175759	0.0214914	0.0497213	0.0141796	0.287298	0.0524275	-0.708952	-2.53061	0.0339515	Not Significantly Different	8.31e-10	Up in Cortex	-0.191535	1	-0.193988	4.49e-05	Changes Significantly in LRP Responding Endodermis Branch Only	-0.6953	0.5523	0.02656	Up In Cortex	-2.41	0.613	6.03e-10	Up In Cortex	LRE_vs_Cortex_Deg in >2 Method	Up In Cortex	-	NS
99	AT1G02260	-1.39511	1	NS	-1.6925	1	NS	0.0104113	0.00593957	0.00725544	0.00512204	0.0393847	0.0138539	-1.91949	-2.4405	0.000628188	Not Significantly Different	0.00117115	Not Significantly Different	-0.0274299	1	-0.0374671	1	Does Not Change Significantly As A Function Of Pseudotime	-1.565	0.5304	0.0004829	Up In Cortex	-1.828	0.5316	0.0008499	Up In Cortex	-	NS	-	NS
100	AT1G02270	0.354084	1	NS	0.0420939	1	NS	0.155959	0.0221089	0.127756	0.0245032	0.120044	0.0381189	0.37761	0.0898338	0.739961	Not Significantly Different	0.670202	Not Significantly Different	0.00283588	1	-0.0452239	1	Does Not Change Significantly As A Function Of Pseudotime	NA	NA	NA	NA	NA	NA	NA	NA	-	NS	-	NS
101	AT1G02280	1.27032	1	NS	1.3638	1	NS	0.0539613	0.0129319	0.0574712	0.0176752	0.00844223	0.00594609	2.67623	2.76714	0.207195	Not Significantly Different	0.215784	Not Significantly Different	0.0963112	1	0.03452	1	Does Not Change Significantly As A Function Of Pseudotime	NA	NA	NA	NA	NA	NA	NA	NA	-	NS	-	NS
102	AT1G02290	NA	NA	NS	NA	NA	NS	0	0	0	0	0.00166129	0.00166129	#NAME?	#NAME?	0.173066	Not Significantly Different	0.238417	Not Significantly Different	NA	NA	NA	NA	Does Not Change Significantly As A Function Of Pseudotime	NA	NA	NA	NA	NA	NA	NA	NA	-	NS	-	NS
103	AT1G02305	1.91907	0.00513158	Up In Endodermis	1.39284	1	NS	0.416332	0.0362163	0.247643	0.0344306	0.0657971	0.0243101	2.66164	1.91216	1.19e-07	Up In Endodermis	0.00497105	Not Significantly Different	0.0151558	1	-0.057206	1	Does Not Change Significantly As A Function Of Pseudotime	2.584	0.6314	9.144e-08	Up In Endodermis	1.83	0.5614	0.003608	Up In LRE	-	NS	ENDO_vs_Cortex_Deg in >2 Method	Up In Endodermis
104	AT1G02310	6.54452	1	NS	8.02599	1	NS	0.0580816	0.0133337	0.270338	0.0451901	0.00351769	0.00351769	4.04538	6.26399	0.0766432	Not Significantly Different	2.52e-05	Up in LRP Responding Endodermis	0.280057	1	0.170027	0.23657	Does Not Change Significantly As A Function Of Pseudotime	NA	NA	NA	NA	4.96	0.5782	1.826e-05	Up In LRE	LRE_vs_Cortex_Deg in >2 Method	Up In LRE	-	NS
105	AT1G02330	0.652579	1	NS	0.322399	1	NS	0.0710411	0.013756	0.049523	0.0153201	0.0372157	0.0145988	0.932744	0.412188	0.580938	Not Significantly Different	0.724353	Not Significantly Different	0.238919	1	-0.00452215	1	Does Not Change Significantly As A Function Of Pseudotime	NA	NA	NA	NA	NA	NA	NA	NA	-	NS	-	NS
106	AT1G02335	4.28643	1	NS	7.32124	1	NS	0.00306147	0.00306147	0.0483472	0.0327543	0	0	Inf	Inf	0.688062	Not Significantly Different	0.278284	Not Significantly Different	0.170405	1	0.341428	1	Does Not Change Significantly As A Function Of Pseudotime	NA	NA	NA	NA	NA	NA	NA	NA	-	NS	-	NS
107	AT1G02340	-0.14235	1	NS	0.65887	1	NS	0.072635	0.0168412	0.145873	0.0257299	0.0857155	0.0287396	-0.238891	0.76708	0.370443	Not Significantly Different	0.576559	Not Significantly Different	-0.120491	1	0.0833531	1	Does Not Change Significantly As A Function Of Pseudotime	NA	NA	NA	NA	NA	NA	NA	NA	-	NS	-	NS
108	AT1G02350	7.28643	1	NS	-6.99e-14	1	NS	0.00148589	0.00148589	0	0	0	0	Inf	NA	0.688062	Not Significantly Different	NA	Not Significantly Different	-7.68538	1	-7.74087	1	Does Not Change Significantly As A Function Of Pseudotime	NA	NA	NA	NA	NA	NA	NA	NA	-	NS	-	NS
109	AT1G02360	1.33356	1	NS	1.78874	1	NS	0.116831	0.021544	0.186213	0.0366355	0.0290098	0.0181803	2.0098	2.68234	0.0941628	Not Significantly Different	0.014583	Not Significantly Different	0.397403	1	0.123441	1	Does Not Change Significantly As A Function Of Pseudotime	NA	NA	NA	NA	2.479	0.5431	0.01082	Up In LRE	-	NS	-	NS
110	AT1G02370	NA	NA	NS	NA	NA	NS	0	0	0	0	0	0	NA	NA	NA	Not Significantly Different	NA	Not Significantly Different	NA	NA	NA	NA	Does Not Change Significantly As A Function Of Pseudotime	NA	NA	NA	NA	NA	NA	NA	NA	-	NS	-	NS
111	AT1G02380	6.58901	1	NS	5.37533	1	NS	0.0229118	0.00867457	0.0079862	0.00570235	0	0	Inf	Inf	0.240146	Not Significantly Different	0.458771	Not Significantly Different	0.0849752	1	-0.120936	1	Does Not Change Significantly As A Function Of Pseudotime	NA	NA	NA	NA	NA	NA	NA	NA	-	NS	-	NS
112	AT1G02400	4.04562	0.000330969	Up In Endodermis	4.22094	8.6e-05	Up In LRP Responding Endodermis	0.890297	0.0754924	1.04795	0.108648	0.0127646	0.00792558	6.12407	6.35928	1.49e-13	Up In Endodermis	6.96e-15	Up in LRP Responding Endodermis	0.270719	1.32e-05	0.0546171	1	Changes Significantly in Main Branch Only	5.705	0.6874	1.146e-13	Up In Endodermis	5.862	0.703	5.049e-15	Up In LRE	LRE_vs_Cortex_Deg in >2 Method	Up In LRE	ENDO_vs_Cortex_Deg in >2 Method	Up In Endodermis
113	AT1G02405	7.28643	1	NS	-1.75e-13	1	NS	0.00163713	0.00163713	0	0	0.00351769	0.00351769	-1.10345	#NAME?	0.56823	Not Significantly Different	0.238417	Not Significantly Different	2.77275	1	NA	NA	Does Not Change Significantly As A Function Of Pseudotime	NA	NA	NA	NA	NA	NA	NA	NA	-	NS	-	NS
114	AT1G02410	0.163031	1	NS	0.610081	1	NS	0.0473889	0.0114864	0.060022	0.017025	0.0613826	0.0158574	-0.37328	-0.0323395	0.016995	Not Significantly Different	0.0344573	Not Significantly Different	-0.333693	1	0.0340954	1	Does Not Change Significantly As A Function Of Pseudotime	-0.3452	0.5364	0.01332	NS	-0.02972	0.5349	0.0262	NS	-	NS	-	NS
115	AT1G02430	NA	NA	NS	NA	NA	NS	0	0	0	0	0	0	NA	NA	NA	Not Significantly Different	NA	Not Significantly Different	NA	NA	NA	NA	Does Not Change Significantly As A Function Of Pseudotime	NA	NA	NA	NA	NA	NA	NA	NA	-	NS	-	NS
116	AT1G02440	NA	NA	NS	NA	NA	NS	0	0	0	0	0	0	NA	NA	NA	Not Significantly Different	NA	Not Significantly Different	NA	NA	NA	NA	Does Not Change Significantly As A Function Of Pseudotime	NA	NA	NA	NA	NA	NA	NA	NA	-	NS	-	NS
117	AT1G02450	7.38504	1	NS	-1.41e-14	1	NS	0.0104723	0.00470568	0	0	0	0	Inf	NA	0.329513	Not Significantly Different	NA	Not Significantly Different	0.222725	1	-0.720496	1	Does Not Change Significantly As A Function Of Pseudotime	NA	NA	NA	NA	NA	NA	NA	NA	-	NS	-	NS
118	AT1G02460	NA	NA	NS	NA	NA	NS	0	0	0	0	0	0	NA	NA	NA	Not Significantly Different	NA	Not Significantly Different	NA	NA	NA	NA	Does Not Change Significantly As A Function Of Pseudotime	NA	NA	NA	NA	NA	NA	NA	NA	-	NS	-	NS
119	AT1G02475	-9.4584	1	NS	-9.4584	1	NS	0	0	0	0	0.00581451	0.00581451	#NAME?	#NAME?	0.173066	Not Significantly Different	0.238417	Not Significantly Different	NA	NA	NA	NA	Does Not Change Significantly As A Function Of Pseudotime	NA	NA	NA	NA	NA	NA	NA	NA	-	NS	-	NS
120	AT1G02500	-0.425427	1	NS	-2.16251	1.4e-43	Up In Cortex	2.0066	0.13324	0.359293	0.072588	3.071	0.167384	-0.613957	-3.09548	8.93e-11	Up In Cortex	3.6e-50	Up in Cortex	-0.00755394	1	-0.191003	3.61e-33	Changes Significantly in LRP Responding Endodermis Branch Only	-0.6129	0.7019	6.861e-11	Up In Cortex	-3.077	0.9217	2.614e-50	Up In Cortex	LRE_vs_Cortex_Deg in >2 Method	Up In Cortex	ENDO_vs_Cortex_Deg in >2 Method	Up In Cortex
121	AT1G02520	-0.133083	1	NS	0.0772708	1	NS	0.154292	0.0208962	0.197023	0.0336996	0.195509	0.0525153	-0.341568	0.0111289	0.688062	Not Significantly Different	0.667762	Not Significantly Different	0.120178	1	0.0504777	1	Does Not Change Significantly As A Function Of Pseudotime	NA	NA	NA	NA	NA	NA	NA	NA	-	NS	-	NS
122	AT1G02560	-0.788978	1	NS	-0.776212	1	NS	0.0499411	0.0103248	0.046592	0.0151753	0.136607	0.0313636	-1.45173	-1.55188	0.000150933	Not Significantly Different	1.58e-06	Up in Cortex	-0.209283	1	-0.0288232	1	Does Not Change Significantly As A Function Of Pseudotime	-1.376	0.5641	0.000116	Up In Cortex	-1.451	0.578	1.146e-06	Up In Cortex	LRE_vs_Cortex_Deg in >2 Method	Up In Cortex	-	NS
123	AT1G02580	9.94e-13	1	NS	7.68218	1	NS	0	0	0.00519365	0.00519365	0	0	NA	Inf	NA	Not Significantly Different	0.594178	Not Significantly Different	NA	NA	1.6705	1	Does Not Change Significantly As A Function Of Pseudotime	NA	NA	NA	NA	NA	NA	NA	NA	-	NS	-	NS
124	AT1G02610	1.6997	1	NS	2.29956	1	NS	0.121271	0.0190711	0.243985	0.0426564	0.0203209	0.00931127	2.5772	3.58576	0.0436024	Not Significantly Different	0.00293003	Not Significantly Different	0.224126	1	0.0978278	1	Does Not Change Significantly As A Function Of Pseudotime	2.347	0.5369	0.03497	Up In Endodermis	3.28	0.5573	0.002126	Up In LRE	-	NS	-	NS
125	AT1G02640	7.85138	1	NS	-2.6e-14	1	NS	0.027785	0.00989755	0	0	0.00436791	0.00307882	2.66929	#NAME?	0.526893	Not Significantly Different	0.0815478	Not Significantly Different	-0.441326	1	-0.462755	1	Does Not Change Significantly As A Function Of Pseudotime	NA	NA	NA	NA	NA	NA	NA	NA	-	NS	-	NS
126	AT1G02650	-9.4584	1	NS	-9.4584	1	NS	0	0	0	0	0.00406833	0.00406833	#NAME?	#NAME?	0.173066	Not Significantly Different	0.238417	Not Significantly Different	NA	NA	NA	NA	Does Not Change Significantly As A Function Of Pseudotime	NA	NA	NA	NA	NA	NA	NA	NA	-	NS	-	NS
127	AT1G02660	0.562616	1	NS	1.2162	1	NS	0.0387018	0.0109739	0.0767955	0.0243399	0.0243145	0.0189462	0.670581	1.6592	0.483576	Not Significantly Different	0.183822	Not Significantly Different	-0.00681674	1	0.0319607	1	Does Not Change Significantly As A Function Of Pseudotime	NA	NA	NA	NA	NA	NA	NA	NA	-	NS	-	NS
128	AT1G02680	0.502	1	NS	0.427753	1	NS	0.0363046	0.0101465	0.0288209	0.0101167	0.027583	0.0117766	0.396373	0.0633364	0.526368	Not Significantly Different	0.448884	Not Significantly Different	-0.0691929	1	-0.0296008	1	Does Not Change Significantly As A Function Of Pseudotime	NA	NA	NA	NA	NA	NA	NA	NA	-	NS	-	NS
129	AT1G02681	NA	NA	NS	NA	NA	NS	0	0	0	0	0	0	NA	NA	NA	Not Significantly Different	NA	Not Significantly Different	NA	NA	NA	NA	Does Not Change Significantly As A Function Of Pseudotime	NA	NA	NA	NA	NA	NA	NA	NA	-	NS	-	NS
130	AT1G02690	5.99448	1	NS	5.06848	1	NS	0.0319897	0.00935982	0.0137557	0.00875834	0.002283	0.002283	3.80861	2.59103	0.240964	Not Significantly Different	0.821823	Not Significantly Different	0.24229	1	-0.0724649	1	Does Not Change Significantly As A Function Of Pseudotime	NA	NA	NA	NA	NA	NA	NA	NA	-	NS	-	NS
131	AT1G02700	NA	NA	NS	NA	NA	NS	0	0	0	0	0	0	NA	NA	NA	Not Significantly Different	NA	Not Significantly Different	NA	NA	NA	NA	Does Not Change Significantly As A Function Of Pseudotime	NA	NA	NA	NA	NA	NA	NA	NA	-	NS	-	NS
132	AT1G02705	NA	NA	NS	NA	NA	NS	0	0	0	0	0	0	NA	NA	NA	Not Significantly Different	NA	Not Significantly Different	NA	NA	NA	NA	Does Not Change Significantly As A Function Of Pseudotime	NA	NA	NA	NA	NA	NA	NA	NA	-	NS	-	NS
133	AT1G02720	-0.565834	1	NS	-1.46936	1	NS	0.0295961	0.00867948	0.0122631	0.00876735	0.0634199	0.0225895	-1.09953	-2.37061	0.0252563	Not Significantly Different	5.19e-05	Up in Cortex	-0.202852	1	-0.159044	1	Does Not Change Significantly As A Function Of Pseudotime	-0.9967	0.5297	0.01977	Up In Cortex	-1.966	0.5433	3.768e-05	Up In Cortex	LRE_vs_Cortex_Deg in >2 Method	Up In Cortex	-	NS
134	AT1G02730	NA	NA	NS	NA	NA	NS	0	0	0	0	0	0	NA	NA	NA	Not Significantly Different	NA	Not Significantly Different	NA	NA	NA	NA	Does Not Change Significantly As A Function Of Pseudotime	NA	NA	NA	NA	NA	NA	NA	NA	-	NS	-	NS
135	AT1G02740	5.67272	1	NS	4.68218	1	NS	0.0108404	0.00474545	0.00254938	0.00254938	0.00162933	0.00162933	2.73407	0.645867	0.688062	Not Significantly Different	0.648227	Not Significantly Different	-0.0378024	1	-0.0411208	1	Does Not Change Significantly As A Function Of Pseudotime	NA	NA	NA	NA	NA	NA	NA	NA	-	NS	-	NS
136	AT1G02750	0.545682	1	NS	0.27361	1	NS	0.084678	0.015988	0.0655672	0.0213027	0.0494448	0.0190871	0.776168	0.407154	0.694538	Not Significantly Different	0.713857	Not Significantly Different	0.160123	1	-5.9e-05	1	Does Not Change Significantly As A Function Of Pseudotime	NA	NA	NA	NA	NA	NA	NA	NA	-	NS	-	NS
137	AT1G02770	NA	NA	NS	NA	NA	NS	0	0	0	0	0	0	NA	NA	NA	Not Significantly Different	NA	Not Significantly Different	NA	NA	NA	NA	Does Not Change Significantly As A Function Of Pseudotime	NA	NA	NA	NA	NA	NA	NA	NA	-	NS	-	NS
138	AT1G02780	-0.722139	1	NS	-1.4753	3.85e-08	Up In Cortex	0.632277	0.0627884	0.298306	0.0549837	1.28671	0.169836	-1.02506	-2.10882	4.12e-06	Up In Cortex	4.16e-17	Up in Cortex	-0.298377	2.16e-07	-0.139043	5.1e-06	Changes Significantly in Both Trajectories	-1.02	0.6314	3.164e-06	Up In Cortex	-2.089	0.7179	3.017e-17	Up In Cortex	LRE_vs_Cortex_Deg in >2 Method	Up In Cortex	ENDO_vs_Cortex_Deg in >2 Method	Up In Cortex
139	AT1G02810	-1.17192	1	NS	1.93184	1	NS	0.00569443	0.00569443	0.107726	0.0283378	0.0178878	0.0157861	-1.65135	2.59031	0.181947	Not Significantly Different	0.116091	Not Significantly Different	2.75834	1	0.375873	1	Does Not Change Significantly As A Function Of Pseudotime	NA	NA	NA	NA	NA	NA	NA	NA	-	NS	-	NS
140	AT1G02816	-0.962249	0.0710172	Up In Cortex	-0.776213	1	NS	0.177483	0.021454	0.198382	0.0323946	0.441983	0.0654896	-1.31631	-1.15571	1.58e-07	Up In Cortex	2.19e-07	Up in Cortex	0.125319	1	0.0355605	1	Does Not Change Significantly As A Function Of Pseudotime	-1.295	0.6243	1.212e-07	Up In Cortex	-1.135	0.6286	1.586e-07	Up In Cortex	LRE_vs_Cortex_Deg in >2 Method	Up In Cortex	ENDO_vs_Cortex_Deg in >2 Method	Up In Cortex
141	AT1G02820	6.07819	1	NS	5.37533	1	NS	0.0140962	0.00759957	0.00601137	0.00601137	0	0	Inf	Inf	0.4471	Not Significantly Different	0.594178	Not Significantly Different	0.62591	1	0.130248	1	Does Not Change Significantly As A Function Of Pseudotime	NA	NA	NA	NA	NA	NA	NA	NA	-	NS	-	NS
142	AT1G02840	-0.345291	1	NS	-0.642682	1	NS	0.191311	0.0251207	0.141735	0.0248408	0.285319	0.0489308	-0.576658	-1.00938	0.00641356	Not Significantly Different	0.000139023	Not Significantly Different	0.0757985	1	-0.0170366	1	Does Not Change Significantly As A Function Of Pseudotime	-0.566	0.5653	0.004971	NS	-0.9828	0.5863	0.0001009	Up In Cortex	-	NS	-	NS
143	AT1G02850	-1.72628	4.14e-05	Up In Cortex	-0.797718	1	NS	0.0608147	0.0133989	0.1626	0.0305298	0.365047	0.0528524	-2.58559	-1.16676	4.32e-18	Up In Cortex	2.18e-08	Up in Cortex	0.259155	1	0.151862	1	Does Not Change Significantly As A Function Of Pseudotime	-2.502	0.6605	3.318e-18	Up In Cortex	-1.141	0.6277	1.585e-08	Up In Cortex	LRE_vs_Cortex_Deg in >2 Method	Up In Cortex	ENDO_vs_Cortex_Deg in >2 Method	Up In Cortex
144	AT1G02860	5.92549	1	NS	7.46637	1	NS	0.0354806	0.0110825	0.151505	0.0297584	0	0	Inf	Inf	0.139816	Not Significantly Different	0.000369807	Not Significantly Different	0.859374	1	0.284857	0.0106081	Changes Significantly in LRP Responding Endodermis Branch Only	NA	NA	NA	NA	4.876	0.5562	0.0002684	Up In LRE	-	NS	-	NS
145	AT1G02870	6.28216	1	NS	5.76163	1	NS	0.0484872	0.0117169	0.0315082	0.0158438	0.00589282	0.00415224	3.04057	2.4187	0.239712	Not Significantly Different	0.890776	Not Significantly Different	0.232583	1	-0.0236205	1	Does Not Change Significantly As A Function Of Pseudotime	NA	NA	NA	NA	NA	NA	NA	NA	-	NS	-	NS
146	AT1G02880	-0.70588	1	NS	-0.252964	1	NS	0.128576	0.0197116	0.197335	0.0328587	0.247704	0.0439696	-0.945999	-0.327972	0.000184302	Not Significantly Different	0.0120244	Not Significantly Different	0.133246	1	0.0694075	1	Does Not Change Significantly As A Function Of Pseudotime	-0.9229	0.578	0.0001417	Up In Cortex	-0.3202	0.5605	0.008925	NS	-	NS	-	NS
147	AT1G02890	1.15879	1	NS	1.52637	1	NS	0.172947	0.0224807	0.247461	0.0357302	0.0598166	0.0224949	1.53171	2.04858	0.055208	Not Significantly Different	0.00460574	Not Significantly Different	0.135458	1	0.0599499	1	Does Not Change Significantly As A Function Of Pseudotime	1.466	0.541	0.0448	Up In Endodermis	1.956	0.5618	0.003342	Up In LRE	-	NS	-	NS
148	AT1G02900	3.97111	4.95e-10	Up In Endodermis	2.46243	0.0589785	Up In LRP Responding Endodermis	1.67853	0.133936	0.350995	0.052238	0.0285421	0.0285421	5.87796	3.62029	9.96e-21	Up In Endodermis	1.17e-06	Up in LRP Responding Endodermis	0.354839	6.13e-16	-0.102134	0.00468035	Changes Significantly in Both Trajectories	5.676	0.7538	7.655e-21	Up In Endodermis	3.395	0.5986	8.482e-07	Up In LRE	LRE_vs_Cortex_Deg in >2 Method	Up In LRE	ENDO_vs_Cortex_Deg in >2 Method	Up In Endodermis
149	AT1G02910	0.149784	1	NS	0.476546	1	NS	0.0295871	0.00954955	0.0471562	0.0148985	0.0311601	0.0190403	-0.0747311	0.597751	0.827376	Not Significantly Different	0.549993	Not Significantly Different	0.0898712	1	0.0826025	1	Does Not Change Significantly As A Function Of Pseudotime	NA	NA	NA	NA	NA	NA	NA	NA	-	NS	-	NS
150	AT1G02920	3.97958	1	NS	7.48885	1	NS	0.004882	0.00359114	0.165825	0.0505068	0	0	Inf	Inf	0.596568	Not Significantly Different	0.0129093	Not Significantly Different	-0.0475206	1	0.373759	1	Does Not Change Significantly As A Function Of Pseudotime	NA	NA	NA	NA	5.002	0.5308	0.009581	Up In LRE	-	NS	-	NS
151	AT1G02930	-0.142351	1	NS	1.03752	1	NS	0.0975673	0.0375528	0.325584	0.0822897	0.125377	0.0600851	-0.361805	1.37675	0.596568	Not Significantly Different	0.185576	Not Significantly Different	0.194213	1	0.223199	0.398802	Does Not Change Significantly As A Function Of Pseudotime	NA	NA	NA	NA	NA	NA	NA	NA	-	NS	-	NS
152	AT1G02950	6.57e-14	1	NS	7.68218	1	NS	0	0	0.00372368	0.00372368	0	0	NA	Inf	NA	Not Significantly Different	0.594178	Not Significantly Different	NA	NA	0.161298	1	Does Not Change Significantly As A Function Of Pseudotime	NA	NA	NA	NA	NA	NA	NA	NA	-	NS	-	NS
153	AT1G02960	0.0807929	1	NS	-1.4691	1	NS	0.0174299	0.00746311	0.00338466	0.00338466	0.0257708	0.00928049	-0.564175	-2.92865	0.0141836	Not Significantly Different	0.000768939	Not Significantly Different	-0.177256	1	-0.184551	1	Does Not Change Significantly As A Function Of Pseudotime	-0.4672	0.5237	0.01112	NS	-1.834	0.5296	0.000558	Up In Cortex	-	NS	-	NS
154	AT1G02970	6.97958	1	NS	-1.57e-13	1	NS	0.00463362	0.00289159	0	0	0.00162459	0.00162459	1.51207	#NAME?	0.964288	Not Significantly Different	0.238417	Not Significantly Different	-0.238676	1	-0.316887	1	Does Not Change Significantly As A Function Of Pseudotime	NA	NA	NA	NA	NA	NA	NA	NA	-	NS	-	NS
155	AT1G02980	6.37747	1	NS	5.29162	1	NS	0.0477952	0.0131586	0.0198608	0.0102044	0.00209632	0.00209632	4.51094	3.24399	0.143038	Not Significantly Different	0.648227	Not Significantly Different	0.353139	1	-0.0715693	1	Does Not Change Significantly As A Function Of Pseudotime	NA	NA	NA	NA	NA	NA	NA	NA	-	NS	-	NS
156	AT1G02990	0.294367	1	NS	-0.265388	1	NS	0.0311251	0.00976686	0.0199497	0.00877471	0.0245439	0.0101355	0.342713	-0.298998	0.466495	Not Significantly Different	0.278284	Not Significantly Different	-0.217867	1	-0.0537692	1	Does Not Change Significantly As A Function Of Pseudotime	NA	NA	NA	NA	NA	NA	NA	NA	-	NS	-	NS
157	AT1G03000	5.67272	1	NS	5.37533	1	NS	0.0113503	0.00502425	0.00551018	0.00551018	0.0032257	0.0032257	1.81505	0.772487	0.688062	Not Significantly Different	0.648227	Not Significantly Different	-0.298392	1	-0.07618	1	Does Not Change Significantly As A Function Of Pseudotime	NA	NA	NA	NA	NA	NA	NA	NA	-	NS	-	NS
158	AT1G03010	NA	NA	NS	NA	NA	NS	0	0	0	0	0	0	NA	NA	NA	Not Significantly Different	NA	Not Significantly Different	NA	NA	NA	NA	Does Not Change Significantly As A Function Of Pseudotime	NA	NA	NA	NA	NA	NA	NA	NA	-	NS	-	NS
159	AT1G03030	-0.073358	1	NS	-0.119434	1	NS	0.0980398	0.0163154	0.0941224	0.0209318	0.116841	0.0283605	-0.253114	-0.311943	0.0880407	Not Significantly Different	0.020877	Not Significantly Different	-0.0770823	1	0.00226716	1	Does Not Change Significantly As A Function Of Pseudotime	NA	NA	NA	NA	-0.2968	0.5454	0.01548	NS	-	NS	-	NS
160	AT1G03040	1.09178	0.0710252	Up In Endodermis	-0.642682	1	NS	0.467898	0.0352336	0.0832638	0.0197341	0.171033	0.0340342	1.45192	-1.03851	0.000413988	Not Significantly Different	0.000242224	Not Significantly Different	0.0360721	1	-0.165053	1.22e-09	Changes Significantly in LRP Responding Endodermis Branch Only	1.429	0.5991	0.0003182	Up In Endodermis	-0.9932	0.5703	0.0001758	Up In Cortex	-	NS	ENDO_vs_Cortex_Deg in >2 Method	Up In Endodermis
161	AT1G03060	0.406215	1	NS	0.848492	1	NS	0.151258	0.0206772	0.225821	0.0333593	0.082208	0.0216688	0.879655	1.45783	0.672604	Not Significantly Different	0.148681	Not Significantly Different	0.0384054	1	0.0643917	1	Does Not Change Significantly As A Function Of Pseudotime	NA	NA	NA	NA	NA	NA	NA	NA	-	NS	-	NS
162	AT1G03070	1.02525	1	NS	1.52637	1	NS	0.0232554	0.00995257	0.0377515	0.0154722	0.0104129	0.0083959	1.1592	1.85816	0.945498	Not Significantly Different	0.626018	Not Significantly Different	-0.251632	1	0.0406692	1	Does Not Change Significantly As A Function Of Pseudotime	NA	NA	NA	NA	NA	NA	NA	NA	-	NS	-	NS
163	AT1G03080	1.03316	1	NS	0.875187	1	NS	0.296536	0.0285647	0.265733	0.0343068	0.112816	0.031362	1.39424	1.23601	0.00473727	Not Significantly Different	0.0793504	Not Significantly Different	0.0499056	1	-0.00189539	1	Does Not Change Significantly As A Function Of Pseudotime	1.36	0.5713	0.003673	Up In Endodermis	NA	NA	NA	NA	-	NS	-	NS
164	AT1G03090	1.8223	1	NS	2.21805	1	NS	0.0478258	0.0121242	0.0666252	0.0179017	0.00522341	0.00522341	3.19472	3.673	0.145469	Not Significantly Different	0.0607477	Not Significantly Different	-0.108708	1	0.0377566	1	Does Not Change Significantly As A Function Of Pseudotime	NA	NA	NA	NA	2.768	0.5234	0.04599	Up In LRE	-	NS	-	NS
165	AT1G03100	NA	NA	NS	NA	NA	NS	0	0	0	0	0	0	NA	NA	NA	Not Significantly Different	NA	Not Significantly Different	NA	NA	NA	NA	Does Not Change Significantly As A Function Of Pseudotime	NA	NA	NA	NA	NA	NA	NA	NA	-	NS	-	NS
166	AT1G03106	-1.17197	1	NS	-0.370749	1	NS	0.00876027	0.00411539	0.0214641	0.00879316	0.0278903	0.0241351	-1.67072	-0.377839	0.830509	Not Significantly Different	0.753678	Not Significantly Different	0.471961	1	0.10774	1	Does Not Change Significantly As A Function Of Pseudotime	NA	NA	NA	NA	NA	NA	NA	NA	-	NS	-	NS
167	AT1G03110	-0.478784	1	NS	0.322397	1	NS	0.00508253	0.00307434	0.0105354	0.00611832	0.0058729	0.0058729	-0.208526	0.843095	0.964288	Not Significantly Different	0.821823	Not Significantly Different	-8.17215	1	-0.0466008	1	Does Not Change Significantly As A Function Of Pseudotime	NA	NA	NA	NA	NA	NA	NA	NA	-	NS	-	NS
168	AT1G03130	0.90747	1	NS	0.322397	1	NS	0.0179424	0.00793285	0.009113	0.00526883	0.00581451	0.00581451	1.62564	0.648268	0.617001	Not Significantly Different	0.821823	Not Significantly Different	0.234398	1	-0.046741	1	Does Not Change Significantly As A Function Of Pseudotime	NA	NA	NA	NA	NA	NA	NA	NA	-	NS	-	NS
169	AT1G03140	0.344377	1	NS	0.610081	1	NS	0.0968933	0.0160982	0.1208	0.0237122	0.0903201	0.0264612	0.10135	0.419502	0.688062	Not Significantly Different	0.869818	Not Significantly Different	0.171934	1	0.0457402	1	Does Not Change Significantly As A Function Of Pseudotime	NA	NA	NA	NA	NA	NA	NA	NA	-	NS	-	NS
170	AT1G03150	-0.0498271	1	NS	0.248291	1	NS	0.0997352	0.0155847	0.127386	0.0231449	0.113629	0.0232289	-0.188157	0.164875	0.0615928	Not Significantly Different	0.198457	Not Significantly Different	0.0219127	1	0.0425034	1	Does Not Change Significantly As A Function Of Pseudotime	-0.1807	0.5397	0.04996	NS	NA	NA	NA	NA	-	NS	-	NS
171	AT1G03160	-1.17197	1	NS	0.833224	1	NS	0.00140287	0.00140287	0.0160601	0.00858358	0.00406833	0.00406833	-1.53605	1.98098	0.56823	Not Significantly Different	0.648227	Not Significantly Different	8.27717	1	0.215895	1	Does Not Change Significantly As A Function Of Pseudotime	NA	NA	NA	NA	NA	NA	NA	NA	-	NS	-	NS
172	AT1G03170	-0.478823	1	NS	-0.0830666	1	NS	0.00431993	0.00317102	0.00768205	0.00543846	0.00844979	0.00699979	-0.967908	-0.137424	0.390605	Not Significantly Different	0.560072	Not Significantly Different	0.425842	1	0.0358854	1	Does Not Change Significantly As A Function Of Pseudotime	NA	NA	NA	NA	NA	NA	NA	NA	-	NS	-	NS
173	AT1G03180	0.245096	1	NS	0.0347169	1	NS	0.0755115	0.0146991	0.0635418	0.0171644	0.0959233	0.025031	-0.345185	-0.594176	0.0688821	Not Significantly Different	0.0144834	Not Significantly Different	0.142711	1	-0.00769729	1	Does Not Change Significantly As A Function Of Pseudotime	NA	NA	NA	NA	-0.5559	0.5415	0.01075	NS	-	NS	-	NS
174	AT1G03190	0.773933	1	NS	0.204612	1	NS	0.0487058	0.0112348	0.0270061	0.0103519	0.0257383	0.0142335	0.920178	0.0693663	0.548194	Not Significantly Different	0.796189	Not Significantly Different	-0.0439808	1	-0.065171	1	Does Not Change Significantly As A Function Of Pseudotime	NA	NA	NA	NA	NA	NA	NA	NA	-	NS	-	NS
175	AT1G03200	5.67272	1	NS	4.68218	1	NS	0.00909123	0.00473229	0.00394188	0.00394188	0	0	Inf	Inf	0.4471	Not Significantly Different	0.594178	Not Significantly Different	0.169672	1	0.0227791	1	Does Not Change Significantly As A Function Of Pseudotime	NA	NA	NA	NA	NA	NA	NA	NA	-	NS	-	NS
176	AT1G03210	0.514428	1	NS	0.705391	1	NS	0.0655239	0.013449	0.0776396	0.0203877	0.0724149	0.0160293	-0.144264	0.100507	0.0102693	Not Significantly Different	0.00305037	Not Significantly Different	0.168112	1	0.0383826	1	Does Not Change Significantly As A Function Of Pseudotime	-0.1356	0.5446	0.008061	NS	0.09382	0.5511	0.002214	NS	-	NS	-	NS
177	AT1G03220	0.582117	1	NS	2.12098	4.6e-40	Up In LRP Responding Endodermis	3.98567	0.304394	18.6379	1.25371	2.19951	0.276177	0.857643	3.08299	0.424405	Not Significantly Different	5.09e-28	Up in LRP Responding Endodermis	0.428841	4.12e-29	0.293767	1.07e-121	Changes Significantly in Both Trajectories	NA	NA	NA	NA	3.08	0.8504	3.692e-28	Up In LRE	LRE_vs_Cortex_Deg in >2 Method	Up In LRE	-	NS
178	AT1G03230	-1.61252	6.62e-15	Up In Cortex	-2.43876	1.01e-20	Up In Cortex	0.270768	0.0330687	0.112061	0.0274115	1.34109	0.176409	-2.30827	-3.58104	7.46e-24	Up In Cortex	5.99e-36	Up in Cortex	-0.285338	0.095285	-0.137445	0.0325482	Changes Significantly in Both Trajectories	-2.29	0.7563	5.737e-24	Up In Cortex	-3.52	0.8122	4.344e-36	Up In Cortex	LRE_vs_Cortex_Deg in >2 Method	Up In Cortex	ENDO_vs_Cortex_Deg in >2 Method	Up In Cortex
179	AT1G03240	7.28643	1	NS	1.2e-13	1	NS	0.00138122	0.00138122	0	0	0	0	Inf	NA	0.688062	Not Significantly Different	NA	Not Significantly Different	2.74831	1	NA	NA	Does Not Change Significantly As A Function Of Pseudotime	NA	NA	NA	NA	NA	NA	NA	NA	-	NS	-	NS
180	AT1G03250	0.725149	1	NS	0.26524	1	NS	0.0941006	0.0170239	0.0564558	0.0159319	0.0543678	0.0183412	0.791451	0.0543692	0.76226	Not Significantly Different	0.111874	Not Significantly Different	0.0809126	1	-0.0629443	1	Does Not Change Significantly As A Function Of Pseudotime	NA	NA	NA	NA	NA	NA	NA	NA	-	NS	-	NS
181	AT1G03260	-0.191141	1	NS	-0.776214	1	NS	0.022213	0.0065054	0.00881627	0.0053999	0.0451851	0.0131667	-1.02444	-2.35761	0.0254734	Not Significantly Different	0.000205612	Not Significantly Different	-0.134219	1	-0.129374	1	Does Not Change Significantly As A Function Of Pseudotime	-0.8982	0.5296	0.01994	Up In Cortex	-1.835	0.5414	0.0001492	Up In Cortex	-	NS	-	NS
182	AT1G03270	6.97958	1	NS	2.26e-14	1	NS	0.00426683	0.00426683	0	0	0.00209632	0.00209632	1.02531	#NAME?	0.56823	Not Significantly Different	0.238417	Not Significantly Different	-0.769896	1	-0.384061	1	Does Not Change Significantly As A Function Of Pseudotime	NA	NA	NA	NA	NA	NA	NA	NA	-	NS	-	NS
183	AT1G03280	0.0807935	1	NS	-0.170076	1	NS	0.0477278	0.0111683	0.0370623	0.0135295	0.0483529	0.0190906	-0.0187742	-0.383652	0.964288	Not Significantly Different	0.327925	Not Significantly Different	0.104482	1	-0.0324855	1	Does Not Change Significantly As A Function Of Pseudotime	NA	NA	NA	NA	NA	NA	NA	NA	-	NS	-	NS
184	AT1G03290	-0.0268384	1	NS	0.496751	1	NS	0.0484831	0.0117975	0.0843905	0.0187968	0.0547339	0.026523	-0.174955	0.624644	0.964288	Not Significantly Different	0.355419	Not Significantly Different	0.137232	1	0.0791601	1	Does Not Change Significantly As A Function Of Pseudotime	NA	NA	NA	NA	NA	NA	NA	NA	-	NS	-	NS
185	AT1G03310	5.28643	1	NS	6.37533	1	NS	0.00159392	0.00159392	0.00677135	0.00677135	0.00709882	0.00428674	-2.155	-0.0681358	0.0516657	Not Significantly Different	0.125005	Not Significantly Different	-8.76297	1	-0.0164945	1	Does Not Change Significantly As A Function Of Pseudotime	NA	NA	NA	NA	NA	NA	NA	NA	-	NS	-	NS
186	AT1G03330	0.165053	1	NS	0.185198	1	NS	0.217773	0.0248943	0.240219	0.0336767	0.208741	0.0354517	0.0611098	0.202633	0.396298	Not Significantly Different	0.256268	Not Significantly Different	0.0891688	1	0.0281925	1	Does Not Change Significantly As A Function Of Pseudotime	NA	NA	NA	NA	NA	NA	NA	NA	-	NS	-	NS
187	AT1G03350	0.283318	1	NS	0.0187164	1	NS	0.136175	0.0201915	0.113928	0.0228415	0.126064	0.0295175	0.111301	-0.14604	0.364786	Not Significantly Different	0.0887527	Not Significantly Different	0.15084	1	0.00776504	1	Does Not Change Significantly As A Function Of Pseudotime	NA	NA	NA	NA	NA	NA	NA	NA	-	NS	-	NS
188	AT1G03360	-7.4584	1	NS	0.322399	1	NS	0	0	0.00959314	0.00708764	0.0130567	0.0110611	#NAME?	-0.44471	0.0386757	Not Significantly Different	0.560072	Not Significantly Different	NA	NA	0.489399	1	Does Not Change Significantly As A Function Of Pseudotime	NA	NA	NA	NA	NA	NA	NA	NA	-	NS	-	NS
189	AT1G03365	1.22587	1	NS	1.30317	1	NS	0.0494147	0.0112749	0.0547442	0.0149686	0.0214551	0.00997146	1.20362	1.35139	0.688062	Not Significantly Different	0.648227	Not Significantly Different	0.0353238	1	0.0115724	1	Does Not Change Significantly As A Function Of Pseudotime	NA	NA	NA	NA	NA	NA	NA	NA	-	NS	-	NS
190	AT1G03370	-0.47883	1	NS	0.0302551	1	NS	0.118881	0.0178547	0.195483	0.0298062	0.197408	0.0536925	-0.731661	-0.0141428	0.406623	Not Significantly Different	0.92815	Not Significantly Different	0.0930627	1	0.0740517	1	Does Not Change Significantly As A Function Of Pseudotime	NA	NA	NA	NA	NA	NA	NA	NA	-	NS	-	NS
191	AT1G03380	1.07926	1	NS	1.62162	1	NS	0.0398944	0.00987189	0.0763626	0.0177179	0.0126301	0.00912262	1.65932	2.59601	0.221918	Not Significantly Different	0.0479278	Not Significantly Different	0.150649	1	0.108875	1	Does Not Change Significantly As A Function Of Pseudotime	NA	NA	NA	NA	2.185	0.5286	0.03638	Up In LRE	-	NS	-	NS
192	AT1G03410	5.97958	1	NS	5.68218	1	NS	0.00484232	0.00252331	0.00519843	0.00519843	0	0	Inf	Inf	0.4471	Not Significantly Different	0.594178	Not Significantly Different	-1.34506	1	-0.106292	1	Does Not Change Significantly As A Function Of Pseudotime	NA	NA	NA	NA	NA	NA	NA	NA	-	NS	-	NS
193	AT1G03420	-9.4584	1	NS	-9.4584	1	NS	0	0	0	0	0.0122354	0.00772784	#NAME?	#NAME?	0.00824489	Not Significantly Different	0.0277892	Not Significantly Different	NA	NA	NA	NA	Does Not Change Significantly As A Function Of Pseudotime	NA	NA	NA	NA	NA	NA	NA	NA	-	NS	-	NS
194	AT1G03430	-0.383513	1	NS	-7.06784	1	NS	0.0270828	0.00811799	0	0	0.0523047	0.0235759	-0.949562	#NAME?	0.309616	Not Significantly Different	0.000119897	Not Significantly Different	-0.137344	1	-0.260319	1	Does Not Change Significantly As A Function Of Pseudotime	NA	NA	NA	NA	-3.432	0.5315	8.701e-05	Up In Cortex	-	NS	-	NS
195	AT1G03440	5.67272	1	NS	4.68218	1	NS	0.010024	0.00519762	0.00441805	0.00441805	0	0	Inf	Inf	0.388673	Not Significantly Different	0.594178	Not Significantly Different	-0.025323	1	-0.110517	1	Does Not Change Significantly As A Function Of Pseudotime	NA	NA	NA	NA	NA	NA	NA	NA	-	NS	-	NS
196	AT1G03445	7.28643	1	NS	2.24e-13	1	NS	0.00296137	0.00296137	0	0	0	0	Inf	NA	0.688062	Not Significantly Different	NA	Not Significantly Different	2.7833	1	NA	NA	Does Not Change Significantly As A Function Of Pseudotime	NA	NA	NA	NA	NA	NA	NA	NA	-	NS	-	NS
197	AT1G03457	0.214324	1	NS	-0.200849	1	NS	0.0806192	0.0152549	0.0624998	0.0177044	0.0828286	0.0231785	-0.0390063	-0.406277	0.34663	Not Significantly Different	0.0371246	Not Significantly Different	0.0950328	1	-0.0361099	1	Does Not Change Significantly As A Function Of Pseudotime	NA	NA	NA	NA	-0.3781	0.5334	0.02822	NS	-	NS	-	NS
198	AT1G03470	6.07819	1	NS	5.7808	1	NS	0.0122305	0.00611103	0.0118405	0.00842338	0	0	Inf	Inf	0.388673	Not Significantly Different	0.458771	Not Significantly Different	0.185319	1	-0.0764746	1	Does Not Change Significantly As A Function Of Pseudotime	NA	NA	NA	NA	NA	NA	NA	NA	-	NS	-	NS
199	AT1G03475	-0.766505	1	NS	0.140077	1	NS	0.0143987	0.00681102	0.0369859	0.0136477	0.0386948	0.0137941	-1.4262	-0.0651653	0.00428752	Not Significantly Different	0.127164	Not Significantly Different	0.167922	1	0.118698	1	Does Not Change Significantly As A Function Of Pseudotime	-1.198	0.5279	0.003324	Up In Cortex	NA	NA	NA	NA	-	NS	-	NS
200	AT1G03510	NA	NA	NS	NA	NA	NS	0	0	0	0	0	0	NA	NA	NA	Not Significantly Different	NA	Not Significantly Different	NA	NA	NA	NA	Does Not Change Significantly As A Function Of Pseudotime	NA	NA	NA	NA	NA	NA	NA	NA	-	NS	-	NS
201	AT1G03520	-0.661144	1	NS	-1.46936	1	NS	0.0215488	0.00703091	0.0127286	0.00733156	0.0450227	0.0189432	-1.06305	-1.82257	0.424405	Not Significantly Different	0.0552259	Not Significantly Different	-0.0834029	1	-0.0711726	1	Does Not Change Significantly As A Function Of Pseudotime	NA	NA	NA	NA	-1.479	0.518	0.04184	Up In Cortex	-	NS	-	NS
202	AT1G03530	5.28643	1	NS	6.37533	1	NS	0.00301417	0.00301417	0.00648227	0.00459048	0	0	Inf	Inf	0.688062	Not Significantly Different	0.458771	Not Significantly Different	2.75437	1	0.157551	1	Does Not Change Significantly As A Function Of Pseudotime	NA	NA	NA	NA	NA	NA	NA	NA	-	NS	-	NS
203	AT1G03545	NA	NA	NS	NA	NA	NS	0	0	0	0	0	0	NA	NA	NA	Not Significantly Different	NA	Not Significantly Different	NA	NA	NA	NA	Does Not Change Significantly As A Function Of Pseudotime	NA	NA	NA	NA	NA	NA	NA	NA	-	NS	-	NS
204	AT1G03550	-0.478823	1	NS	-0.0830666	1	NS	0.00369488	0.00369488	0.0087472	0.00617395	0.0103065	0.0103065	-1.47996	-0.236667	0.56823	Not Significantly Different	0.957292	Not Significantly Different	0.661893	1	0.103376	1	Does Not Change Significantly As A Function Of Pseudotime	NA	NA	NA	NA	NA	NA	NA	NA	-	NS	-	NS
205	AT1G03560	0.437467	1	NS	-0.0830655	1	NS	0.0120767	0.00616985	0.00638467	0.00464328	0.0100151	0.00630526	0.270041	-0.649497	0.41645	Not Significantly Different	0.278284	Not Significantly Different	7.70139	1	0.095019	1	Does Not Change Significantly As A Function Of Pseudotime	NA	NA	NA	NA	NA	NA	NA	NA	-	NS	-	NS
206	AT1G03590	-0.616972	1	NS	-0.683839	1	NS	0.127624	0.0209975	0.11607	0.0251375	0.25115	0.0452337	-0.976646	-1.11355	0.000239398	Not Significantly Different	1.88e-05	Up in Cortex	-0.209687	1	-0.0471728	1	Does Not Change Significantly As A Function Of Pseudotime	-0.9529	0.5752	0.000184	Up In Cortex	-1.079	0.587	1.365e-05	Up In Cortex	LRE_vs_Cortex_Deg in >2 Method	Up In Cortex	-	NS
207	AT1G03600	0.214323	1	NS	1.93184	1	NS	0.00922098	0.0055377	0.049075	0.014878	0.010547	0.00783811	-0.193844	2.21815	0.688062	Not Significantly Different	0.252351	Not Significantly Different	0.48237	1	0.243653	1	Does Not Change Significantly As A Function Of Pseudotime	NA	NA	NA	NA	NA	NA	NA	NA	-	NS	-	NS
208	AT1G03610	-0.525343	1	NS	-0.129585	1	NS	0.0554005	0.0123511	0.0771092	0.0227698	0.0835783	0.0269731	-0.593229	-0.116224	0.116613	Not Significantly Different	0.0387517	Not Significantly Different	0.347862	1	0.119105	1	Does Not Change Significantly As A Function Of Pseudotime	NA	NA	NA	NA	-0.109	0.5332	0.02945	NS	-	NS	-	NS
209	AT1G03620	NA	NA	NS	NA	NA	NS	0	0	0	0	0	0	NA	NA	NA	Not Significantly Different	NA	Not Significantly Different	NA	NA	NA	NA	Does Not Change Significantly As A Function Of Pseudotime	NA	NA	NA	NA	NA	NA	NA	NA	-	NS	-	NS
210	AT1G03650	-7.4584	1	NS	-0.0830666	1	NS	0	0	0.0085963	0.00618855	0.0058729	0.0058729	#NAME?	0.549642	0.173066	Not Significantly Different	0.957292	Not Significantly Different	NA	NA	0.224003	1	Does Not Change Significantly As A Function Of Pseudotime	NA	NA	NA	NA	NA	NA	NA	NA	-	NS	-	NS
211	AT1G03680	6.36587	1	NS	4.68218	1	NS	0.018759	0.00725178	0.00297561	0.00297561	0.00209632	0.00209632	3.16165	0.505329	0.613903	Not Significantly Different	0.648227	Not Significantly Different	-0.0497315	1	-0.175557	1	Does Not Change Significantly As A Function Of Pseudotime	NA	NA	NA	NA	NA	NA	NA	NA	-	NS	-	NS
212	AT1G03687	5.38504	1	NS	4.68218	1	NS	0.0072467	0.00425238	0.003241	0.003241	0.00219879	0.00219879	1.72061	0.559731	0.964288	Not Significantly Different	0.648227	Not Significantly Different	0.0706286	1	-0.101622	1	Does Not Change Significantly As A Function Of Pseudotime	NA	NA	NA	NA	NA	NA	NA	NA	-	NS	-	NS
213	AT1G03730	0.514428	1	NS	0.427759	1	NS	0.196388	0.0233994	0.169366	0.030729	0.12059	0.0313691	0.7036	0.490037	0.514882	Not Significantly Different	0.834732	Not Significantly Different	-0.00673905	1	-0.0195619	1	Does Not Change Significantly As A Function Of Pseudotime	NA	NA	NA	NA	NA	NA	NA	NA	-	NS	-	NS
214	AT1G03740	2.77781	1	NS	2.95999	1	NS	0.129745	0.0192995	0.139271	0.0282811	0.00997749	0.00590387	3.70085	3.80308	0.00448238	Not Significantly Different	0.00933962	Not Significantly Different	0.343148	1	0.0752936	1	Does Not Change Significantly As A Function Of Pseudotime	3.223	0.5504	0.003475	Up In Endodermis	3.239	0.5438	0.006778	Up In LRE	-	NS	-	NS
215	AT1G03750	7.07819	1	NS	2.65e-14	1	NS	0.014286	0.00690086	0	0	0	0	Inf	NA	0.388673	Not Significantly Different	NA	Not Significantly Different	0.582796	1	-0.0850649	1	Does Not Change Significantly As A Function Of Pseudotime	NA	NA	NA	NA	NA	NA	NA	NA	-	NS	-	NS
216	AT1G03760	5.85138	1	NS	5.29162	1	NS	0.0262837	0.00873667	0.0145789	0.00789653	0	0	Inf	Inf	0.16182	Not Significantly Different	0.278284	Not Significantly Different	0.236586	1	0.0182745	1	Does Not Change Significantly As A Function Of Pseudotime	NA	NA	NA	NA	NA	NA	NA	NA	-	NS	-	NS
217	AT1G03770	-0.766505	1	NS	-7.15155	1	NS	0.0092547	0.00489493	0	0	0.0141152	0.0141152	-0.608993	#NAME?	0.900354	Not Significantly Different	0.238417	Not Significantly Different	0.142689	1	-0.114298	1	Does Not Change Significantly As A Function Of Pseudotime	NA	NA	NA	NA	NA	NA	NA	NA	-	NS	-	NS
218	AT1G03780	NA	NA	NS	NA	NA	NS	0	0	0	0	0	0	NA	NA	NA	Not Significantly Different	NA	Not Significantly Different	NA	NA	NA	NA	Does Not Change Significantly As A Function Of Pseudotime	NA	NA	NA	NA	NA	NA	NA	NA	-	NS	-	NS
219	AT1G03790	8.38018	1	NS	5.76163	1	NS	0.393311	0.0528216	0.0261469	0.0106105	0	0	Inf	Inf	1.13e-06	Up In Endodermis	0.140151	Not Significantly Different	-0.0276844	1	-0.315678	3.49e-10	Changes Significantly in LRP Responding Endodermis Branch Only	6.504	0.5963	8.677e-07	Up In Endodermis	NA	NA	NA	NA	-	NS	ENDO_vs_Cortex_Deg in >2 Method	Up In Endodermis
220	AT1G03820	7.67272	1	NS	-2.45e-13	1	NS	0.00930936	0.00550525	0	0	0	0	Inf	NA	0.526893	Not Significantly Different	NA	Not Significantly Different	0.0319798	1	-0.256281	1	Does Not Change Significantly As A Function Of Pseudotime	NA	NA	NA	NA	NA	NA	NA	NA	-	NS	-	NS
221	AT1G03830	-0.478823	1	NS	-7.4584	1	NS	0.00655018	0.00463555	0	0	0.00804998	0.00804998	-0.297451	#NAME?	0.776713	Not Significantly Different	0.238417	Not Significantly Different	NA	NA	0.0168345	1	Does Not Change Significantly As A Function Of Pseudotime	NA	NA	NA	NA	NA	NA	NA	NA	-	NS	-	NS
222	AT1G03840	-7.15155	1	NS	0.610081	1	NS	0	0	0.0307162	0.0158575	0.0194814	0.0105156	#NAME?	0.656904	0.0017472	Not Significantly Different	0.392514	Not Significantly Different	NA	NA	0.442206	1	Does Not Change Significantly As A Function Of Pseudotime	NA	NA	NA	NA	NA	NA	NA	NA	-	NS	-	NS
223	AT1G03850	3.05121	3.54e-10	Up In Endodermis	4.1132	2.91e-20	Up In LRP Responding Endodermis	1.34078	0.141254	3.84091	0.312026	0.0801269	0.0238091	4.06464	5.58302	1.02e-05	Up In Endodermis	2.27e-25	Up in LRP Responding Endodermis	1.07352	7.24e-22	0.33718	8.43e-57	Changes Significantly in Both Trajectories	3.993	0.6108	7.871e-06	Up In Endodermis	5.492	0.8108	1.646e-25	Up In LRE	LRE_vs_Cortex_Deg in >2 Method	Up In LRE	ENDO_vs_Cortex_Deg in >2 Method	Up In Endodermis
224	AT1G03860	0.0984928	1	NS	0.343021	1	NS	0.12714	0.019117	0.16879	0.0329559	0.140739	0.0322724	-0.146609	0.262203	0.280201	Not Significantly Different	0.247319	Not Significantly Different	0.239322	1	0.0757047	1	Does Not Change Significantly As A Function Of Pseudotime	NA	NA	NA	NA	NA	NA	NA	NA	-	NS	-	NS
225	AT1G03870	-1.66897	9.09e-20	Up In Cortex	-3.58875	2.26e-38	Up In Cortex	0.545414	0.063285	0.0821731	0.0245994	2.96387	0.34894	-2.44206	-5.17267	3.69e-30	Up In Cortex	2.41e-53	Up in Cortex	-0.571049	3.36e-19	-0.313887	2.71e-21	Changes Significantly in Both Trajectories	-2.433	0.8083	2.839e-30	Up In Cortex	-5.084	0.8958	1.752e-53	Up In Cortex	LRE_vs_Cortex_Deg in >2 Method	Up In Cortex	ENDO_vs_Cortex_Deg in >2 Method	Up In Cortex
226	AT1G03900	-0.989648	8.96e-05	Up In Cortex	-1.38013	3.62e-07	Up In Cortex	0.206452	0.0244645	0.136664	0.022346	0.609453	0.0690704	-1.56171	-2.15688	8.42e-13	Up In Cortex	3.68e-16	Up in Cortex	0.00219263	1	-0.0399232	1	Does Not Change Significantly As A Function Of Pseudotime	-1.542	0.676	6.469e-13	Up In Cortex	-2.114	0.7037	2.669e-16	Up In Cortex	LRE_vs_Cortex_Deg in >2 Method	Up In Cortex	ENDO_vs_Cortex_Deg in >2 Method	Up In Cortex
227	AT1G03905	-0.55293	1	NS	-0.582057	1	NS	0.060339	0.0139455	0.0559382	0.0154292	0.119101	0.0275204	-0.98102	-1.09028	0.000424794	Not Significantly Different	0.000443562	Not Significantly Different	-0.00137264	1	0.00283402	1	Does Not Change Significantly As A Function Of Pseudotime	-0.932	0.558	0.0003265	Up In Cortex	-1.022	0.5609	0.0003219	Up In Cortex	-	NS	-	NS
228	AT1G03910	-0.0405684	1	NS	0.0992548	1	NS	0.0765586	0.0129354	0.0807954	0.0187107	0.0690821	0.023778	0.148253	0.225961	0.913634	Not Significantly Different	0.62646	Not Significantly Different	0.0297278	1	0.00896023	1	Does Not Change Significantly As A Function Of Pseudotime	NA	NA	NA	NA	NA	NA	NA	NA	-	NS	-	NS
229	AT1G03920	2.38338	1	NS	0.61008	1	NS	0.0839386	0.0197042	0.0149104	0.0107219	0.00610198	0.00610198	3.78198	1.28897	0.0904372	Not Significantly Different	0.957292	Not Significantly Different	0.888316	1	0.0175032	1	Does Not Change Significantly As A Function Of Pseudotime	NA	NA	NA	NA	NA	NA	NA	NA	-	NS	-	NS
230	AT1G03930	-0.383513	1	NS	-0.999357	1	NS	0.0248118	0.00892454	0.0122511	0.00649529	0.0543008	0.0184755	-1.12995	-2.14806	0.00478198	Not Significantly Different	0.00163635	Not Significantly Different	-0.0231345	1	-0.0772557	1	Does Not Change Significantly As A Function Of Pseudotime	-1.007	0.5317	0.003707	Up In Cortex	-1.761	0.5357	0.001188	Up In Cortex	-	NS	-	NS
231	AT1G03950	0.842933	1	NS	0.928534	1	NS	0.0353298	0.011262	0.0385712	0.0189214	0.0146805	0.0146805	1.26698	1.39362	0.388673	Not Significantly Different	0.458771	Not Significantly Different	0.171073	1	0.0654323	1	Does Not Change Significantly As A Function Of Pseudotime	NA	NA	NA	NA	NA	NA	NA	NA	-	NS	-	NS
232	AT1G03960	0.437467	1	NS	0.322398	1	NS	0.0140798	0.00619265	0.0105755	0.00816048	0.0117467	0.0103953	0.261377	-0.151528	0.958751	Not Significantly Different	0.560072	Not Significantly Different	0.429116	1	0.00717198	1	Does Not Change Significantly As A Function Of Pseudotime	NA	NA	NA	NA	NA	NA	NA	NA	-	NS	-	NS
233	AT1G03970	0.149786	1	NS	0.928533	1	NS	0.0393216	0.0116068	0.0768644	0.0179784	0.0355195	0.0154112	0.146709	1.1137	0.615732	Not Significantly Different	0.636895	Not Significantly Different	0.376151	1	0.135749	1	Does Not Change Significantly As A Function Of Pseudotime	NA	NA	NA	NA	NA	NA	NA	NA	-	NS	-	NS
234	AT1G04000	0.666309	1	NS	0.679078	1	NS	0.211999	0.0258851	0.212164	0.0382726	0.111963	0.0363605	0.921028	0.92215	0.14486	Not Significantly Different	0.576152	Not Significantly Different	0.203832	1	0.0119196	1	Does Not Change Significantly As A Function Of Pseudotime	NA	NA	NA	NA	NA	NA	NA	NA	-	NS	-	NS
235	AT1G04010	-0.835498	1	NS	-1.28704	1	NS	0.0144851	0.00555595	0.00976851	0.00590985	0.0389306	0.0195822	-1.42633	-1.99469	0.279446	Not Significantly Different	0.120039	Not Significantly Different	-0.358591	1	-0.0968208	1	Does Not Change Significantly As A Function Of Pseudotime	NA	NA	NA	NA	NA	NA	NA	NA	-	NS	-	NS
236	AT1G04020	-1.57744	1	NS	-7.55701	1	NS	0.00370319	0.00267096	0	0	0.025508	0.0159823	-2.78411	#NAME?	0.0443255	Not Significantly Different	0.00951411	Not Significantly Different	-8.57503	1	-8.4444	1	Does Not Change Significantly As A Function Of Pseudotime	-1.886	0.5133	0.03554	Up In Cortex	NA	NA	NA	NA	-	NS	-	NS
237	AT1G04030	1.28e-12	1	NS	8.37533	1	NS	0	0	0.00595318	0.00421473	0	0	NA	Inf	NA	Not Significantly Different	0.458771	Not Significantly Different	NA	NA	1.01981	1	Does Not Change Significantly As A Function Of Pseudotime	NA	NA	NA	NA	NA	NA	NA	NA	-	NS	-	NS
238	AT1G04040	-0.234626	1	NS	-4.62636	3.91e-06	Up In Cortex	0.569421	0.0593404	0.00464264	0.00328678	0.758032	0.0921071	-0.412763	-7.35117	0.00745301	Not Significantly Different	8.58e-31	Up in Cortex	-0.423536	3.89e-14	-0.475612	3.29e-25	Changes Significantly in Both Trajectories	-0.41	0.5784	0.005776	NS	-6.257	0.7298	6.23e-31	Up In Cortex	LRE_vs_Cortex_Deg in >2 Method	Up In Cortex	-	NS
239	AT1G04043	NA	NA	NS	NA	NA	NS	0	0	0	0	0	0	NA	NA	NA	Not Significantly Different	NA	Not Significantly Different	NA	NA	NA	NA	Does Not Change Significantly As A Function Of Pseudotime	NA	NA	NA	NA	NA	NA	NA	NA	-	NS	-	NS
240	AT1G04047	0.245097	1	NS	-0.776204	1	NS	0.0732188	0.0148768	0.0284158	0.0146272	0.0798856	0.0234992	-0.125721	-1.49124	0.385311	Not Significantly Different	0.00072742	Not Significantly Different	-0.401032	1	-0.156979	1	Does Not Change Significantly As A Function Of Pseudotime	NA	NA	NA	NA	-1.336	0.5415	0.0005279	Up In Cortex	-	NS	-	NS
241	AT1G04050	-9.4584	1	NS	-9.4584	1	NS	0.000960212	0.000960212	0	0	0.00547858	0.00547858	-2.51238	#NAME?	0.56823	Not Significantly Different	0.238417	Not Significantly Different	NA	NA	NA	NA	Does Not Change Significantly As A Function Of Pseudotime	NA	NA	NA	NA	NA	NA	NA	NA	-	NS	-	NS
242	AT1G04053	NA	NA	NS	NA	NA	NS	0	0	0	0	0	0	NA	NA	NA	Not Significantly Different	NA	Not Significantly Different	NA	NA	NA	NA	Does Not Change Significantly As A Function Of Pseudotime	NA	NA	NA	NA	NA	NA	NA	NA	-	NS	-	NS
243	AT1G04070	2.16018	1	NS	1.70864	1	NS	0.130653	0.0184038	0.0847815	0.0239943	0.0247306	0.0112689	2.40137	1.77745	0.019319	Not Significantly Different	0.560072	Not Significantly Different	0.190652	1	-0.0344434	1	Does Not Change Significantly As A Function Of Pseudotime	2.214	0.5455	0.01514	Up In Endodermis	NA	NA	NA	NA	-	NS	-	NS
244	AT1G04080	0.559446	1	NS	0.730862	1	NS	0.48672	0.0403178	0.601239	0.0590371	0.316336	0.0517709	0.621634	0.926479	0.284798	Not Significantly Different	0.172989	Not Significantly Different	0.0332019	1	0.0174106	1	Does Not Change Significantly As A Function Of Pseudotime	NA	NA	NA	NA	NA	NA	NA	NA	-	NS	-	NS
245	AT1G04090	5.28643	1	NS	5.68218	1	NS	0.00216869	0.00216869	0.00301531	0.00301531	0	0	Inf	Inf	0.688062	Not Significantly Different	0.594178	Not Significantly Different	0.170392	1	0.109228	1	Does Not Change Significantly As A Function Of Pseudotime	NA	NA	NA	NA	NA	NA	NA	NA	-	NS	-	NS
246	AT1G04100	2.0469	1	NS	1.86284	1	NS	0.0575892	0.0133493	0.0523186	0.016625	0.00433778	0.00433778	3.73077	3.5923	0.0766432	Not Significantly Different	0.151811	Not Significantly Different	0.514316	1	0.0615207	1	Does Not Change Significantly As A Function Of Pseudotime	NA	NA	NA	NA	NA	NA	NA	NA	-	NS	-	NS
247	AT1G04117	NA	NA	NS	NA	NA	NS	0	0	0	0	0	0	NA	NA	NA	Not Significantly Different	NA	Not Significantly Different	NA	NA	NA	NA	Does Not Change Significantly As A Function Of Pseudotime	NA	NA	NA	NA	NA	NA	NA	NA	-	NS	-	NS
248	AT1G04120	1.35642	0.111597	NS	0.344379	1	NS	0.45146	0.043555	0.165646	0.0325367	0.123492	0.0339208	1.87018	0.423679	5.18e-05	Up In Endodermis	0.973866	Not Significantly Different	0.0218129	1	-0.0916104	0.663051	Does Not Change Significantly As A Function Of Pseudotime	1.834	0.6038	3.985e-05	Up In Endodermis	NA	NA	NA	NA	-	NS	ENDO_vs_Cortex_Deg in >2 Method	Up In Endodermis
249	AT1G04130	7.38504	1	NS	-6.67e-14	1	NS	0.00685848	0.00493274	0	0	0.00389046	0.00389046	0.817948	#NAME?	0.776713	Not Significantly Different	0.238417	Not Significantly Different	-0.192214	1	-7.91914	1	Does Not Change Significantly As A Function Of Pseudotime	NA	NA	NA	NA	NA	NA	NA	NA	-	NS	-	NS
250	AT1G04140	0.214325	1	NS	-0.622063	1	NS	0.155939	0.0209451	0.0756895	0.0173782	0.15799	0.0352463	-0.0188509	-1.06167	0.396946	Not Significantly Different	0.00157594	Not Significantly Different	-0.0116011	1	-0.08277	1	Does Not Change Significantly As A Function Of Pseudotime	NA	NA	NA	NA	-1.011	0.5598	0.001144	Up In Cortex	-	NS	-	NS
251	AT1G04160	0.0807929	1	NS	0.140077	1	NS	0.018405	0.0073176	0.0189347	0.0100317	0.0181648	0.0131903	0.0189553	0.0598897	0.952556	Not Significantly Different	0.952793	Not Significantly Different	0.177002	1	0.0433937	1	Does Not Change Significantly As A Function Of Pseudotime	NA	NA	NA	NA	NA	NA	NA	NA	-	NS	-	NS
252	AT1G04170	-0.150319	1	NS	-0.488531	1	NS	0.111368	0.0170639	0.0792688	0.0192743	0.145051	0.0332764	-0.381225	-0.871732	0.284798	Not Significantly Different	0.00452905	Not Significantly Different	0.0110839	1	-0.0344535	1	Does Not Change Significantly As A Function Of Pseudotime	NA	NA	NA	NA	-0.8298	0.5515	0.003287	Up In Cortex	-	NS	-	NS
253	AT1G04190	0.77394	1	NS	-1.4691	1	NS	0.0315795	0.00904806	0.00325501	0.00325501	0.0196332	0.00992101	0.685695	-2.59256	0.952556	Not Significantly Different	0.0177961	Not Significantly Different	-0.220004	1	-0.269693	1	Does Not Change Significantly As A Function Of Pseudotime	NA	NA	NA	NA	-1.539	0.5178	0.0132	Up In Cortex	-	NS	-	NS
254	AT1G04200	-0.383508	1	NS	-0.306205	1	NS	0.0323599	0.00925191	0.0249791	0.0109684	0.0520919	0.0159729	-0.686855	-1.06034	0.0525989	Not Significantly Different	0.00438906	Not Significantly Different	-0.347149	1	0.00693046	1	Does Not Change Significantly As A Function Of Pseudotime	-0.6202	0.5272	0.04271	Up In Cortex	-0.9216	0.5357	0.003185	Up In Cortex	-	NS	-	NS
255	AT1G04210	0.386174	1	NS	0.0887833	1	NS	0.0894728	0.0166154	0.0708649	0.0184412	0.0651479	0.024402	0.45773	0.121351	0.776713	Not Significantly Different	0.726962	Not Significantly Different	-0.0839252	1	-0.0363265	1	Does Not Change Significantly As A Function Of Pseudotime	NA	NA	NA	NA	NA	NA	NA	NA	-	NS	-	NS
256	AT1G04217	5.28643	1	NS	5.68218	1	NS	0.00254015	0.00254015	0.00188545	0.00188545	0	0	Inf	Inf	0.688062	Not Significantly Different	0.594178	Not Significantly Different	11.2092	1	13.5829	1	Does Not Change Significantly As A Function Of Pseudotime	NA	NA	NA	NA	NA	NA	NA	NA	-	NS	-	NS
257	AT1G04220	6.48365	1	NS	5.7808	1	NS	0.0249282	0.0115245	0.0101038	0.00748811	0	0	Inf	Inf	0.388673	Not Significantly Different	0.458771	Not Significantly Different	1.39642	1	0.00717573	1	Does Not Change Significantly As A Function Of Pseudotime	NA	NA	NA	NA	NA	NA	NA	NA	-	NS	-	NS
258	AT1G04230	0.0807929	1	NS	-0.370749	1	NS	0.016136	0.00644339	0.00858819	0.00508399	0.0234848	0.0122459	-0.54144	-1.4513	0.287581	Not Significantly Different	0.122608	Not Significantly Different	-0.314329	1	-0.12667	1	Does Not Change Significantly As A Function Of Pseudotime	NA	NA	NA	NA	NA	NA	NA	NA	-	NS	-	NS
259	AT1G04233	-1.86512	1	NS	-0.0830666	1	NS	0.00273071	0.00273071	0.0121867	0.00860464	0.0139628	0.0139628	-2.35424	-0.196275	0.56823	Not Significantly Different	0.957292	Not Significantly Different	2.77522	1	0.371328	1	Does Not Change Significantly As A Function Of Pseudotime	NA	NA	NA	NA	NA	NA	NA	NA	-	NS	-	NS
260	AT1G04240	-1.72e-12	1	NS	8.5154	1	NS	0.000765445	0.000765445	0.0640929	0.0227205	0	0	Inf	Inf	0.688062	Not Significantly Different	0.0703365	Not Significantly Different	NA	NA	0.44162	1	Does Not Change Significantly As A Function Of Pseudotime	NA	NA	NA	NA	NA	NA	NA	NA	-	NS	-	NS
261	AT1G04250	-0.748647	0.000940566	Up In Cortex	-1.25891	1.89e-11	Up In Cortex	0.798578	0.0541017	0.492592	0.0652355	1.72962	0.177819	-1.11495	-1.81199	1.38e-06	Up In Cortex	1.07e-16	Up in Cortex	-0.230464	6.92e-10	-0.093108	1.77e-05	Changes Significantly in Both Trajectories	-1.111	0.647	1.058e-06	Up In Cortex	-1.801	0.734	7.732e-17	Up In Cortex	LRE_vs_Cortex_Deg in >2 Method	Up In Cortex	ENDO_vs_Cortex_Deg in >2 Method	Up In Cortex
262	AT1G04260	0.591618	1	NS	0.523069	1	NS	0.0791737	0.0144744	0.0763507	0.0201306	0.0503957	0.0196243	0.65172	0.599341	0.71634	Not Significantly Different	0.935974	Not Significantly Different	0.171283	1	0.00251044	1	Does Not Change Significantly As A Function Of Pseudotime	NA	NA	NA	NA	NA	NA	NA	NA	-	NS	-	NS
263	AT1G04263	7.28643	1	NS	-1.59e-13	1	NS	0.00303098	0.00303098	0	0	0	0	Inf	NA	0.688062	Not Significantly Different	NA	Not Significantly Different	-0.346945	1	-0.384715	1	Does Not Change Significantly As A Function Of Pseudotime	NA	NA	NA	NA	NA	NA	NA	NA	-	NS	-	NS
264	AT1G04270	-1.04975	0.00132278	Up In Cortex	-1.88487	5.85e-10	Up In Cortex	0.265926	0.0314847	0.111224	0.0283421	0.790817	0.105057	-1.57232	-2.82988	5.82e-09	Up In Cortex	2.59e-20	Up in Cortex	-0.321848	0.000105767	-0.151468	0.000455342	Changes Significantly in Both Trajectories	-1.557	0.6455	4.478e-09	Up In Cortex	-2.772	0.7077	1.879e-20	Up In Cortex	LRE_vs_Cortex_Deg in >2 Method	Up In Cortex	ENDO_vs_Cortex_Deg in >2 Method	Up In Cortex
265	AT1G04280	4.28643	1	NS	6.06848	1	NS	0.00356346	0.00293345	0.0130286	0.00853213	0	0	Inf	Inf	0.596568	Not Significantly Different	0.355419	Not Significantly Different	10.2267	1	0.34005	1	Does Not Change Significantly As A Function Of Pseudotime	NA	NA	NA	NA	NA	NA	NA	NA	-	NS	-	NS
266	AT1G04290	-0.974144	1	NS	-1.5339	0.119015	NS	0.0901695	0.0149745	0.0534594	0.0192061	0.22611	0.0355291	-1.32632	-2.08051	4.18e-07	Up In Cortex	2.56e-13	Up in Cortex	-0.140556	1	-0.0791311	1	Does Not Change Significantly As A Function Of Pseudotime	-1.286	0.6019	3.211e-07	Up In Cortex	-1.977	0.6359	1.861e-13	Up In Cortex	LRE_vs_Cortex_Deg in >2 Method	Up In Cortex	ENDO_vs_Cortex_Deg in >2 Method	Up In Cortex
267	AT1G04295	7.28643	1	NS	-3.45e-13	1	NS	0.00233653	0.00233653	0	0	0	0	Inf	NA	0.688062	Not Significantly Different	NA	Not Significantly Different	-0.76874	1	-0.742767	1	Does Not Change Significantly As A Function Of Pseudotime	NA	NA	NA	NA	NA	NA	NA	NA	-	NS	-	NS
268	AT1G04300	0.386174	1	NS	0.589027	1	NS	0.129415	0.0191828	0.165695	0.028999	0.10083	0.0309197	0.360071	0.716596	0.702657	Not Significantly Different	0.589534	Not Significantly Different	0.204639	1	0.0632865	1	Does Not Change Significantly As A Function Of Pseudotime	NA	NA	NA	NA	NA	NA	NA	NA	-	NS	-	NS
269	AT1G04310	-2.55826	1	NS	-7.84469	1	NS	0.00366926	0.00286804	0	0	0.0283855	0.0177329	-2.9516	#NAME?	0.145353	Not Significantly Different	0.0277892	Not Significantly Different	2.7568	1	NA	NA	Does Not Change Significantly As A Function Of Pseudotime	NA	NA	NA	NA	NA	NA	NA	NA	-	NS	-	NS
270	AT1G04330	-1.49e-12	1	NS	8.37533	1	NS	0	0	0.0062681	0.0062681	0	0	NA	Inf	NA	Not Significantly Different	0.594178	Not Significantly Different	NA	NA	0.953678	1	Does Not Change Significantly As A Function Of Pseudotime	NA	NA	NA	NA	NA	NA	NA	NA	-	NS	-	NS
271	AT1G04340	-0.508676	1	NS	-1.21153	1	NS	0.0742692	0.0144031	0.0358364	0.0128095	0.137233	0.0300441	-0.885791	-1.93713	0.000863982	Not Significantly Different	7.41e-08	Up in Cortex	-0.181143	1	-0.0863261	1	Does Not Change Significantly As A Function Of Pseudotime	-0.8484	0.5614	0.0006642	Up In Cortex	-1.792	0.5879	5.376e-08	Up In Cortex	LRE_vs_Cortex_Deg in >2 Method	Up In Cortex	-	NS
272	AT1G04353	-0.478823	1	NS	-7.4584	1	NS	0.00446717	0.00276185	0	0	0.0119942	0.00931892	-1.4249	#NAME?	0.571736	Not Significantly Different	0.0815478	Not Significantly Different	-1.38275	1	-1.3756	1	Does Not Change Significantly As A Function Of Pseudotime	NA	NA	NA	NA	NA	NA	NA	NA	-	NS	-	NS
273	AT1G04360	-9.55701	1	NS	-9.55701	1	NS	0.00114575	0.00114575	0	0	0.022562	0.0137711	-4.29953	#NAME?	0.0507848	Not Significantly Different	0.0277892	Not Significantly Different	NA	NA	NA	NA	Does Not Change Significantly As A Function Of Pseudotime	NA	NA	NA	NA	NA	NA	NA	NA	-	NS	-	NS
274	AT1G04370	NA	NA	NS	NA	NA	NS	0	0	0	0	0	0	NA	NA	NA	Not Significantly Different	NA	Not Significantly Different	NA	NA	NA	NA	Does Not Change Significantly As A Function Of Pseudotime	NA	NA	NA	NA	NA	NA	NA	NA	-	NS	-	NS
275	AT1G04390	1.39298	1	NS	1.1697	1	NS	0.029952	0.0089649	0.0266583	0.00995317	0.0114746	0.00707482	1.38421	1.21614	0.728206	Not Significantly Different	0.795286	Not Significantly Different	0.302479	1	0.0448214	1	Does Not Change Significantly As A Function Of Pseudotime	NA	NA	NA	NA	NA	NA	NA	NA	-	NS	-	NS
276	AT1G04400	0.195276	1	NS	0.158769	1	NS	0.488923	0.0370992	0.489959	0.0532514	0.453552	0.0637522	0.10834	0.111394	0.838053	Not Significantly Different	0.295278	Not Significantly Different	0.0993733	1	0.00810334	1	Does Not Change Significantly As A Function Of Pseudotime	NA	NA	NA	NA	NA	NA	NA	NA	-	NS	-	NS
277	AT1G04410	-0.802801	2.99e-13	Up In Cortex	-1.25901	5.2e-29	Up In Cortex	2.42744	0.101232	1.53393	0.172251	5.42582	0.234207	-1.1604	-1.82261	7.51e-26	Up In Cortex	2.82e-36	Up in Cortex	-0.131727	2.16e-08	-0.0630843	0.000670576	Changes Significantly in Both Trajectories	-1.159	0.821	5.77e-26	Up In Cortex	-1.819	0.891	2.047e-36	Up In Cortex	LRE_vs_Cortex_Deg in >2 Method	Up In Cortex	ENDO_vs_Cortex_Deg in >2 Method	Up In Cortex
278	AT1G04420	0.214324	1	NS	-6.4584	1	NS	0.00919262	0.00546105	0	0	0.0134951	0.00849598	-0.553889	#NAME?	0.269019	Not Significantly Different	0.0277892	Not Significantly Different	0.222069	1	-0.239362	1	Does Not Change Significantly As A Function Of Pseudotime	NA	NA	NA	NA	NA	NA	NA	NA	-	NS	-	NS
279	AT1G04425	NA	NA	NS	NA	NA	NS	0	0	0	0	0	0	NA	NA	NA	Not Significantly Different	NA	Not Significantly Different	NA	NA	NA	NA	Does Not Change Significantly As A Function Of Pseudotime	NA	NA	NA	NA	NA	NA	NA	NA	-	NS	-	NS
280	AT1G04430	-1.39511	2.15e-06	Up In Cortex	-3.41522	1.54e-08	Up In Cortex	0.126766	0.017976	0.0168823	0.00921715	0.563383	0.0796933	-2.15195	-5.06053	2.52e-13	Up In Cortex	3.75e-28	Up in Cortex	-0.644508	1.21e-05	-0.340411	1.76e-06	Changes Significantly in Both Trajectories	-2.114	0.6627	1.935e-13	Up In Cortex	-4.678	0.7208	2.721e-28	Up In Cortex	LRE_vs_Cortex_Deg in >2 Method	Up In Cortex	ENDO_vs_Cortex_Deg in >2 Method	Up In Cortex
281	AT1G04440	0.505676	1	NS	0.549457	1	NS	0.217732	0.0228302	0.21866	0.0341019	0.124209	0.031767	0.809777	0.815916	0.139686	Not Significantly Different	0.620433	Not Significantly Different	0.108008	1	0.0193396	1	Does Not Change Significantly As A Function Of Pseudotime	NA	NA	NA	NA	NA	NA	NA	NA	-	NS	-	NS
282	AT1G04445	0.773884	1	NS	1.30317	1	NS	0.0328949	0.00989253	0.0592792	0.01953	0.0148092	0.00939458	1.15137	2.00103	0.791362	Not Significantly Different	0.52125	Not Significantly Different	-0.2787	1	0.0214968	1	Does Not Change Significantly As A Function Of Pseudotime	NA	NA	NA	NA	NA	NA	NA	NA	-	NS	-	NS
283	AT1G04480	-0.35366	1	NS	-0.711676	1	NS	0.163138	0.0235047	0.114972	0.0230944	0.227998	0.0525288	-0.482927	-0.987744	0.173066	Not Significantly Different	0.00181965	Not Significantly Different	-0.0465168	1	-0.046724	1	Does Not Change Significantly As A Function Of Pseudotime	NA	NA	NA	NA	-0.9556	0.5639	0.001321	Up In Cortex	-	NS	-	NS
284	AT1G04490	-2.78141	1	NS	-1.6925	1	NS	0.00227097	0.00227097	0.00571067	0.00404192	0.0399502	0.0220454	-4.13682	-2.80647	0.00288651	Not Significantly Different	0.0542237	Not Significantly Different	-0.307146	1	0.0812595	1	Does Not Change Significantly As A Function Of Pseudotime	-2.736	0.5185	0.002239	Up In Cortex	-2.035	0.516	0.0411	Up In Cortex	-	NS	-	NS
285	AT1G04510	0.907464	1	NS	0.322395	1	NS	0.0589322	0.0123179	0.0267091	0.0102079	0.0262977	0.0131786	1.16412	0.0223948	0.486761	Not Significantly Different	0.667762	Not Significantly Different	0.120304	1	-0.0431386	1	Does Not Change Significantly As A Function Of Pseudotime	NA	NA	NA	NA	NA	NA	NA	NA	-	NS	-	NS
286	AT1G04517	-1.17197	1	NS	-7.4584	1	NS	0.00302015	0.00302015	0	0	0.00569765	0.00437044	-0.915747	#NAME?	0.181947	Not Significantly Different	0.0815478	Not Significantly Different	-0.73104	1	-0.705722	1	Does Not Change Significantly As A Function Of Pseudotime	NA	NA	NA	NA	NA	NA	NA	NA	-	NS	-	NS
287	AT1G04520	-1.39511	1	NS	-8.06784	1	NS	0.00837775	0.00437099	0	0	0.0613953	0.0185485	-2.87349	#NAME?	1.46e-07	Up In Cortex	4.75e-08	Up in Cortex	-0.106288	1	-0.247079	1	Does Not Change Significantly As A Function Of Pseudotime	-2.366	0.5537	1.124e-07	Up In Cortex	-3.643	0.5591	3.446e-08	Up In Cortex	LRE_vs_Cortex_Deg in >2 Method	Up In Cortex	ENDO_vs_Cortex_Deg in >2 Method	Up In Cortex
288	AT1G04523	-0.0733563	1	NS	0.61008	1	NS	0.00716311	0.0058773	0.0137954	0.00872554	0.00990306	0.0083946	-0.467288	0.478242	0.390605	Not Significantly Different	0.753486	Not Significantly Different	0.13167	1	0.125576	1	Does Not Change Significantly As A Function Of Pseudotime	NA	NA	NA	NA	NA	NA	NA	NA	-	NS	-	NS
289	AT1G04527	5.97958	1	NS	6.37533	1	NS	0.00440774	0.00440774	0.00920153	0.0065276	0	0	Inf	Inf	0.688062	Not Significantly Different	0.458771	Not Significantly Different	-7.61503	1	-0.103443	1	Does Not Change Significantly As A Function Of Pseudotime	NA	NA	NA	NA	NA	NA	NA	NA	-	NS	-	NS
290	AT1G04530	0.80211	1	NS	1.08008	1	NS	0.083137	0.014616	0.115825	0.0233992	0.051112	0.0151821	0.701828	1.18022	0.881532	Not Significantly Different	0.998037	Not Significantly Different	-0.0137182	1	0.032214	1	Does Not Change Significantly As A Function Of Pseudotime	NA	NA	NA	NA	NA	NA	NA	NA	-	NS	-	NS
291	AT1G04550	7.28643	1	NS	-1.52e-13	1	NS	0.0040591	0.003242	0	0	0.00281851	0.00281851	0.526226	#NAME?	0.776713	Not Significantly Different	0.238417	Not Significantly Different	0.124388	1	-0.157251	1	Does Not Change Significantly As A Function Of Pseudotime	NA	NA	NA	NA	NA	NA	NA	NA	-	NS	-	NS
292	AT1G04555	-0.191141	1	NS	-0.776214	1	NS	0.0175565	0.00584043	0.00916496	0.00710906	0.0190417	0.0097222	-0.117151	-1.05496	0.772303	Not Significantly Different	0.129308	Not Significantly Different	-0.117602	1	-0.136006	1	Does Not Change Significantly As A Function Of Pseudotime	NA	NA	NA	NA	NA	NA	NA	NA	-	NS	-	NS
293	AT1G04570	7.28643	1	NS	1.19e-13	1	NS	0.00294646	0.00294646	0	0	0	0	Inf	NA	0.688062	Not Significantly Different	NA	Not Significantly Different	-0.915785	1	-0.892173	1	Does Not Change Significantly As A Function Of Pseudotime	NA	NA	NA	NA	NA	NA	NA	NA	-	NS	-	NS
294	AT1G04583	0.214323	1	NS	0.61008	1	NS	0.00911483	0.00535415	0.0147972	0.00769128	0.00433778	0.00433778	1.07126	1.7703	0.895077	Not Significantly Different	0.648227	Not Significantly Different	3.47727	1	0.330362	1	Does Not Change Significantly As A Function Of Pseudotime	NA	NA	NA	NA	NA	NA	NA	NA	-	NS	-	NS
295	AT1G04590	-7.6e-14	1	NS	7.68218	1	NS	0.000935764	0.000935764	0.00243197	0.00243197	0.00162459	0.00162459	-0.795855	0.582056	0.56823	Not Significantly Different	0.648227	Not Significantly Different	NA	NA	0.231661	1	Does Not Change Significantly As A Function Of Pseudotime	NA	NA	NA	NA	NA	NA	NA	NA	-	NS	-	NS
296	AT1G04600	NA	NA	NS	NA	NA	NS	0	0	0	0	0	0	NA	NA	NA	Not Significantly Different	NA	Not Significantly Different	NA	NA	NA	NA	Does Not Change Significantly As A Function Of Pseudotime	NA	NA	NA	NA	NA	NA	NA	NA	-	NS	-	NS
297	AT1G04610	8.89587	1	NS	8.37533	1	NS	0.0114634	0.00858237	0.00732904	0.00732904	0.00232757	0.00232757	2.30015	1.6548	0.776713	Not Significantly Different	0.648227	Not Significantly Different	0.136987	1	0.011408	1	Does Not Change Significantly As A Function Of Pseudotime	NA	NA	NA	NA	NA	NA	NA	NA	-	NS	-	NS
298	AT1G04620	NA	NA	NS	NA	NA	NS	0	0	0	0	0	0	NA	NA	NA	Not Significantly Different	NA	Not Significantly Different	NA	NA	NA	NA	Does Not Change Significantly As A Function Of Pseudotime	NA	NA	NA	NA	NA	NA	NA	NA	-	NS	-	NS
299	AT1G04625	NA	NA	NS	NA	NA	NS	0	0	0	0	0	0	NA	NA	NA	Not Significantly Different	NA	Not Significantly Different	NA	NA	NA	NA	Does Not Change Significantly As A Function Of Pseudotime	NA	NA	NA	NA	NA	NA	NA	NA	-	NS	-	NS
300	AT1G04630	-0.287428	1	NS	-1.32418	3.15e-05	Up In Cortex	0.351908	0.0315548	0.130966	0.0235368	0.483152	0.0585809	-0.45728	-1.88328	0.0162582	Not Significantly Different	6.55e-13	Up in Cortex	-0.0936864	1	-0.123513	9.68e-05	Changes Significantly in LRP Responding Endodermis Branch Only	-0.4525	0.5721	0.01274	NS	-1.841	0.6722	4.754e-13	Up In Cortex	LRE_vs_Cortex_Deg in >2 Method	Up In Cortex	-	NS
301	AT1G04635	5.97958	1	NS	6.37533	1	NS	0.00416575	0.00294645	0.00878118	0.00878118	0	0	Inf	Inf	0.596568	Not Significantly Different	0.594178	Not Significantly Different	0.795319	1	0.101792	1	Does Not Change Significantly As A Function Of Pseudotime	NA	NA	NA	NA	NA	NA	NA	NA	-	NS	-	NS
302	AT1G04640	5.28643	1	NS	5.68218	1	NS	0.00192018	0.00192018	0.00329486	0.00329486	0	0	Inf	Inf	0.688062	Not Significantly Different	0.594178	Not Significantly Different	0.118293	1	-0.0142878	1	Does Not Change Significantly As A Function Of Pseudotime	NA	NA	NA	NA	NA	NA	NA	NA	-	NS	-	NS
303	AT1G04647	3.86e-13	1	NS	7.68218	1	NS	0	0	0.00270303	0.00270303	0	0	NA	Inf	NA	Not Significantly Different	0.594178	Not Significantly Different	NA	NA	0.11361	1	Does Not Change Significantly As A Function Of Pseudotime	NA	NA	NA	NA	NA	NA	NA	NA	-	NS	-	NS
304	AT1G04650	7.67272	1	NS	-2.45e-13	1	NS	0.0102866	0.00519187	0	0	0	0	Inf	NA	0.4471	Not Significantly Different	NA	Not Significantly Different	0.575368	1	-0.116643	1	Does Not Change Significantly As A Function Of Pseudotime	NA	NA	NA	NA	NA	NA	NA	NA	-	NS	-	NS
305	AT1G04680	-2.35063	0.000148116	Up In Cortex	-4.03405	0.973666	NS	0.0185089	0.00640898	0.00366452	0.00366452	0.207784	0.0396785	-3.4888	-5.82532	1.08e-15	Up In Cortex	6.78e-16	Up in Cortex	-0.731803	1	-0.308588	1	Does Not Change Significantly As A Function Of Pseudotime	-3.212	0.6146	8.302e-16	Up In Cortex	-4.565	0.624	4.923e-16	Up In Cortex	LRE_vs_Cortex_Deg in >2 Method	Up In Cortex	ENDO_vs_Cortex_Deg in >2 Method	Up In Cortex
306	AT1G04690	-0.880264	0.0328098	Up In Cortex	-2.60076	1.89e-09	Up In Cortex	0.184504	0.0231417	0.0360064	0.0128157	0.479552	0.0583646	-1.37803	-3.73536	8.71e-09	Up In Cortex	1.25e-24	Up in Cortex	-0.298211	0.0189615	-0.238349	3.91e-07	Changes Significantly in Both Trajectories	-1.357	0.6382	6.696e-09	Up In Cortex	-3.552	0.7114	9.037e-25	Up In Cortex	LRE_vs_Cortex_Deg in >2 Method	Up In Cortex	ENDO_vs_Cortex_Deg in >2 Method	Up In Cortex
307	AT1G04700	7.28643	1	NS	1.03e-13	1	NS	0.00185646	0.00185646	0	0	0.00389046	0.00389046	-1.06739	#NAME?	0.56823	Not Significantly Different	0.238417	Not Significantly Different	-7.77884	1	-7.84161	1	Does Not Change Significantly As A Function Of Pseudotime	NA	NA	NA	NA	NA	NA	NA	NA	-	NS	-	NS
308	AT1G04703	NA	NA	NS	NA	NA	NS	0.000631979	0.000631979	0	0	0	0	Inf	NA	0.688062	Not Significantly Different	NA	Not Significantly Different	NA	NA	NA	NA	Does Not Change Significantly As A Function Of Pseudotime	NA	NA	NA	NA	NA	NA	NA	NA	-	NS	-	NS
309	AT1G04710	-9.4584	1	NS	-9.4584	1	NS	0	0	0	0	0.00631213	0.00631213	#NAME?	#NAME?	0.173066	Not Significantly Different	0.238417	Not Significantly Different	NA	NA	NA	NA	Does Not Change Significantly As A Function Of Pseudotime	NA	NA	NA	NA	NA	NA	NA	NA	-	NS	-	NS
310	AT1G04730	NA	NA	NS	NA	NA	NS	0.00198061	0.0014091	0	0	0	0	Inf	NA	0.596568	Not Significantly Different	NA	Not Significantly Different	NA	NA	NA	NA	Does Not Change Significantly As A Function Of Pseudotime	NA	NA	NA	NA	NA	NA	NA	NA	-	NS	-	NS
311	AT1G04743	7.28643	1	NS	-3.03e-13	1	NS	0.00152889	0.00152889	0	0	0	0	Inf	NA	0.688062	Not Significantly Different	NA	Not Significantly Different	-8.08394	1	-8.17515	1	Does Not Change Significantly As A Function Of Pseudotime	NA	NA	NA	NA	NA	NA	NA	NA	-	NS	-	NS
312	AT1G04750	-0.716074	0.0164613	Up In Cortex	-1.97446	3.2e-16	Up In Cortex	0.426999	0.0375528	0.126693	0.0243913	0.886677	0.0937973	-1.05417	-2.80708	1.27e-07	Up In Cortex	1.08e-24	Up in Cortex	-0.306289	1.18e-08	-0.202472	2.06e-15	Changes Significantly in Both Trajectories	-1.047	0.6475	9.776e-08	Up In Cortex	-2.756	0.7553	7.815e-25	Up In Cortex	LRE_vs_Cortex_Deg in >2 Method	Up In Cortex	ENDO_vs_Cortex_Deg in >2 Method	Up In Cortex
313	AT1G04753	1.11041	1	NS	0.504717	1	NS	0.117211	0.0205816	0.0652903	0.0183405	0.0376503	0.021787	1.63837	0.794209	0.0581131	Not Significantly Different	0.511111	Not Significantly Different	0.0954878	1	-0.0538453	1	Does Not Change Significantly As A Function Of Pseudotime	1.532	0.533	0.04715	Up In Endodermis	NA	NA	NA	NA	-	NS	-	NS
314	AT1G04760	NA	NA	NS	NA	NA	NS	0	0	0	0	0	0	NA	NA	NA	Not Significantly Different	NA	Not Significantly Different	NA	NA	NA	NA	Does Not Change Significantly As A Function Of Pseudotime	NA	NA	NA	NA	NA	NA	NA	NA	-	NS	-	NS
315	AT1G04770	0.459442	1	NS	1.32157	0.00191159	Up In LRP Responding Endodermis	0.334689	0.0325184	0.779631	0.0874721	0.200826	0.0567915	0.736874	1.95684	0.0656053	Not Significantly Different	1.33e-05	Up in LRP Responding Endodermis	0.160426	1	0.131588	4.7e-07	Changes Significantly in LRP Responding Endodermis Branch Only	NA	NA	NA	NA	1.929	0.6203	9.641e-06	Up In LRE	LRE_vs_Cortex_Deg in >2 Method	Up In LRE	-	NS
316	AT1G04778	5.28643	1	NS	6.37533	1	NS	0.00138122	0.00138122	0.00627506	0.00627506	0	0	Inf	Inf	0.688062	Not Significantly Different	0.594178	Not Significantly Different	2.74831	1	52.3616	1	Does Not Change Significantly As A Function Of Pseudotime	NA	NA	NA	NA	NA	NA	NA	NA	-	NS	-	NS
317	AT1G04780	1.22592	1	NS	1.36385	1	NS	0.102087	0.0157123	0.125518	0.0240127	0.0292968	0.0126417	1.80099	2.09908	0.088444	Not Significantly Different	0.111874	Not Significantly Different	0.101041	1	0.0395136	1	Does Not Change Significantly As A Function Of Pseudotime	NA	NA	NA	NA	NA	NA	NA	NA	-	NS	-	NS
318	AT1G04790	1.22592	1	NS	1.1697	1	NS	0.0252772	0.00861536	0.0245639	0.0102457	0.00626712	0.00460912	2.01196	1.97067	0.688062	Not Significantly Different	0.740455	Not Significantly Different	0.0928978	1	0.0114468	1	Does Not Change Significantly As A Function Of Pseudotime	NA	NA	NA	NA	NA	NA	NA	NA	-	NS	-	NS
319	AT1G04800	NA	NA	NS	NA	NA	NS	0	0	0	0	0	0	NA	NA	NA	Not Significantly Different	NA	Not Significantly Different	NA	NA	NA	NA	Does Not Change Significantly As A Function Of Pseudotime	NA	NA	NA	NA	NA	NA	NA	NA	-	NS	-	NS
320	AT1G04810	0.136363	1	NS	0.012244	1	NS	0.181871	0.0238871	0.144911	0.0274488	0.152343	0.0364053	0.255594	-0.0721496	0.896914	Not Significantly Different	0.277186	Not Significantly Different	0.130692	1	0.0117922	1	Does Not Change Significantly As A Function Of Pseudotime	NA	NA	NA	NA	NA	NA	NA	NA	-	NS	-	NS
321	AT1G04820	-0.97017	2.82e-08	Up In Cortex	-3.41527	4.6e-39	Up In Cortex	0.934328	0.0788987	0.0767159	0.0198026	2.50112	0.162044	-1.42057	-5.0269	4.62e-21	Up In Cortex	8.88e-57	Up in Cortex	-0.675841	1.31e-49	-0.436194	2.39e-53	Changes Significantly in Both Trajectories	-1.416	0.7703	3.548e-21	Up In Cortex	-4.933	0.9156	6.444e-57	Up In Cortex	LRE_vs_Cortex_Deg in >2 Method	Up In Cortex	ENDO_vs_Cortex_Deg in >2 Method	Up In Cortex
322	AT1G04823	NA	NA	NS	NA	NA	NS	0	0	0	0	0	0	NA	NA	NA	Not Significantly Different	NA	Not Significantly Different	NA	NA	NA	NA	Does Not Change Significantly As A Function Of Pseudotime	NA	NA	NA	NA	NA	NA	NA	NA	-	NS	-	NS
323	AT1G04830	0.294367	1	NS	0.26524	1	NS	0.118718	0.017595	0.123474	0.0246407	0.0921753	0.0285686	0.365091	0.421753	0.688062	Not Significantly Different	0.996707	Not Significantly Different	-0.0125501	1	-0.007012	1	Does Not Change Significantly As A Function Of Pseudotime	NA	NA	NA	NA	NA	NA	NA	NA	-	NS	-	NS
324	AT1G04837	-1.17197	1	NS	0.0710841	1	NS	0.0142064	0.0074558	0.0487188	0.0184639	0.0495097	0.0232735	-1.80117	-0.0232319	0.0254072	Not Significantly Different	0.594178	Not Significantly Different	-0.455306	1	0.0461895	1	Does Not Change Significantly As A Function Of Pseudotime	-1.536	0.5187	0.01989	Up In Cortex	NA	NA	NA	NA	-	NS	-	NS
325	AT1G04840	-0.0733578	1	NS	-0.776214	1	NS	0.00632983	0.00464065	0.00413818	0.00413818	0.00804998	0.00804998	-0.346819	-0.959987	0.776713	Not Significantly Different	0.648227	Not Significantly Different	0.283381	1	-0.0559906	1	Does Not Change Significantly As A Function Of Pseudotime	NA	NA	NA	NA	NA	NA	NA	NA	-	NS	-	NS
326	AT1G04850	-0.724658	0.113503	NS	-1.28277	1.93e-06	Up In Cortex	0.283951	0.0264485	0.162019	0.030959	0.602603	0.063497	-1.08556	-1.89504	4.35e-07	Up In Cortex	4.11e-16	Up in Cortex	-0.103152	1	-0.0757887	1	Does Not Change Significantly As A Function Of Pseudotime	-1.074	0.6345	3.341e-07	Up In Cortex	-1.861	0.6992	2.98e-16	Up In Cortex	LRE_vs_Cortex_Deg in >2 Method	Up In Cortex	ENDO_vs_Cortex_Deg in >2 Method	Up In Cortex
327	AT1G04860	0.725134	1	NS	1.16968	1	NS	0.0469067	0.0111199	0.0713537	0.0222679	0.0325011	0.0158357	0.529307	1.1345	0.883393	Not Significantly Different	0.952236	Not Significantly Different	0.249704	1	0.0683582	1	Does Not Change Significantly As A Function Of Pseudotime	NA	NA	NA	NA	NA	NA	NA	NA	-	NS	-	NS
328	AT1G04870	5.97958	1	NS	5.68218	1	NS	0.00673167	0.00419289	0.0035043	0.0035043	0	0	Inf	Inf	0.526893	Not Significantly Different	0.594178	Not Significantly Different	-0.0377538	1	-0.0662371	1	Does Not Change Significantly As A Function Of Pseudotime	NA	NA	NA	NA	NA	NA	NA	NA	-	NS	-	NS
329	AT1G04900	9.43e-13	1	NS	7.68218	1	NS	0.000834917	0.000834917	0.00211676	0.00211676	0	0	Inf	Inf	0.688062	Not Significantly Different	0.594178	Not Significantly Different	NA	NA	13.5187	1	Does Not Change Significantly As A Function Of Pseudotime	NA	NA	NA	NA	NA	NA	NA	NA	-	NS	-	NS
330	AT1G04907	7.28643	1	NS	2.33e-13	1	NS	0.00196888	0.00196888	0	0	0	0	Inf	NA	0.688062	Not Significantly Different	NA	Not Significantly Different	0.417297	1	-0.0923265	1	Does Not Change Significantly As A Function Of Pseudotime	NA	NA	NA	NA	NA	NA	NA	NA	-	NS	-	NS
331	AT1G04910	-0.835498	1	NS	-1.98019	1	NS	0.0301599	0.00830256	0.0110751	0.00917934	0.0888678	0.0232232	-1.55903	-3.00434	0.000112486	Not Significantly Different	2.34e-08	Up in Cortex	-0.1177	1	-0.187158	1	Does Not Change Significantly As A Function Of Pseudotime	-1.433	0.5543	8.647e-05	Up In Cortex	-2.521	0.5708	1.699e-08	Up In Cortex	LRE_vs_Cortex_Deg in >2 Method	Up In Cortex	-	NS
332	AT1G04920	NA	NA	NS	NA	NA	NS	0	0	0	0	0	0	NA	NA	NA	Not Significantly Different	NA	Not Significantly Different	NA	NA	NA	NA	Does Not Change Significantly As A Function Of Pseudotime	NA	NA	NA	NA	NA	NA	NA	NA	-	NS	-	NS
333	AT1G04930	1.39298	1	NS	1.42101	1	NS	0.0284075	0.0104339	0.0313729	0.0112872	0.00792418	0.0060752	1.84194	1.98519	0.839439	Not Significantly Different	0.550981	Not Significantly Different	0.173544	1	0.0229293	1	Does Not Change Significantly As A Function Of Pseudotime	NA	NA	NA	NA	NA	NA	NA	NA	-	NS	-	NS
334	AT1G04933	NA	NA	NS	NA	NA	NS	0	0	0	0	0	0	NA	NA	NA	Not Significantly Different	NA	Not Significantly Different	NA	NA	NA	NA	Does Not Change Significantly As A Function Of Pseudotime	NA	NA	NA	NA	NA	NA	NA	NA	-	NS	-	NS
335	AT1G04940	-0.701966	1	NS	-1.6925	1	NS	0.0175715	0.00654598	0.00551018	0.00551018	0.0485847	0.0173119	-1.46726	-3.14033	0.0118371	Not Significantly Different	8.95e-05	Up in Cortex	-0.00125988	1	-0.0818417	1	Does Not Change Significantly As A Function Of Pseudotime	-1.271	0.5281	0.009288	Up In Cortex	-2.313	0.5374	6.495e-05	Up In Cortex	LRE_vs_Cortex_Deg in >2 Method	Up In Cortex	-	NS
336	AT1G04945	6.97958	1	NS	3.22e-13	1	NS	0.00544023	0.00384256	0	0	0	0	Inf	NA	0.596568	Not Significantly Different	NA	Not Significantly Different	0.272436	1	-0.0561453	1	Does Not Change Significantly As A Function Of Pseudotime	NA	NA	NA	NA	NA	NA	NA	NA	-	NS	-	NS
337	AT1G04950	-0.478823	1	NS	-2.02897	1	NS	0.0331473	0.0114171	0.00829877	0.00608802	0.0501602	0.0208157	-0.597651	-2.59557	0.109245	Not Significantly Different	0.00316146	Not Significantly Different	-0.291783	1	-0.248662	1	Does Not Change Significantly As A Function Of Pseudotime	NA	NA	NA	NA	-2.025	0.5278	0.002294	Up In Cortex	-	NS	-	NS
338	AT1G04960	0.692815	1	NS	0.868942	1	NS	0.164484	0.0203201	0.194924	0.0288975	0.10263	0.0223069	0.680495	0.925463	0.958034	Not Significantly Different	0.937875	Not Significantly Different	0.0585544	1	0.032904	1	Does Not Change Significantly As A Function Of Pseudotime	NA	NA	NA	NA	NA	NA	NA	NA	-	NS	-	NS
339	AT1G04970	1.27032	1	NS	2.02709	1	NS	0.054452	0.0130981	0.113287	0.0234393	0.0260857	0.0151203	1.06172	2.11865	0.543396	Not Significantly Different	0.0703365	Not Significantly Different	0.0695598	1	0.11468	1	Does Not Change Significantly As A Function Of Pseudotime	NA	NA	NA	NA	NA	NA	NA	NA	-	NS	-	NS
340	AT1G04980	0.316108	1	NS	-0.642674	1	NS	0.0782155	0.0156126	0.0297425	0.0133407	0.0877669	0.0224435	-0.166222	-1.56115	0.145674	Not Significantly Different	2.37e-06	Up in Cortex	-0.382153	1	-0.186914	1	Does Not Change Significantly As A Function Of Pseudotime	NA	NA	NA	NA	-1.408	0.5645	1.722e-06	Up In Cortex	LRE_vs_Cortex_Deg in >2 Method	Up In Cortex	-	NS
341	AT1G04985	0.41215	1	NS	0.511641	1	NS	0.0866173	0.0152074	0.0955877	0.0208639	0.0661901	0.0209238	0.388041	0.53021	0.812882	Not Significantly Different	0.600646	Not Significantly Different	0.193692	1	0.0589424	1	Does Not Change Significantly As A Function Of Pseudotime	NA	NA	NA	NA	NA	NA	NA	NA	-	NS	-	NS
342	AT1G04990	-0.547816	1	NS	-1.61246	0.175814	NS	0.130955	0.0187649	0.0435403	0.0156779	0.236843	0.0440265	-0.85486	-2.44351	0.00300326	Not Significantly Different	1.33e-11	Up in Cortex	-0.178673	1	-0.117031	1	Does Not Change Significantly As A Function Of Pseudotime	-0.8338	0.5659	0.002329	Up In Cortex	-2.309	0.6193	9.624e-12	Up In Cortex	LRE_vs_Cortex_Deg in >2 Method	Up In Cortex	-	NS
343	AT1G04997	4.97958	1	NS	5.37533	1	NS	0.00522104	0.00374899	0.00755529	0.00533344	0	0	Inf	Inf	0.596568	Not Significantly Different	0.458771	Not Significantly Different	0.227401	1	0.0420267	1	Does Not Change Significantly As A Function Of Pseudotime	NA	NA	NA	NA	NA	NA	NA	NA	-	NS	-	NS
344	AT1G05000	-0.478774	1	NS	1.78873	1	NS	0.00420442	0.00370885	0.0460569	0.0183325	0.0120059	0.00642689	-1.51376	1.93968	0.0443255	Not Significantly Different	0.954965	Not Significantly Different	0.842519	1	0.277082	1	Does Not Change Significantly As A Function Of Pseudotime	-0.9325	0.5133	0.03554	Up In Cortex	NA	NA	NA	NA	-	NS	-	NS
345	AT1G05010	-6.4584	1	NS	1.42101	1	NS	0.000765445	0.000765445	0.0301365	0.0119766	0.0108771	0.0108771	-3.82885	1.47022	0.56823	Not Significantly Different	0.361148	Not Significantly Different	NA	NA	0.452766	1	Does Not Change Significantly As A Function Of Pseudotime	NA	NA	NA	NA	NA	NA	NA	NA	-	NS	-	NS
346	AT1G05030	6.07819	1	NS	5.7808	1	NS	0.0155238	0.00714833	0.0125405	0.00723348	0	0	Inf	Inf	0.388673	Not Significantly Different	0.355419	Not Significantly Different	0.344205	1	0.0500672	1	Does Not Change Significantly As A Function Of Pseudotime	NA	NA	NA	NA	NA	NA	NA	NA	-	NS	-	NS
347	AT1G05055	0.0807929	1	NS	-0.370749	1	NS	0.0149111	0.00633815	0.0107881	0.00782402	0.014616	0.00865641	0.0288394	-0.438105	0.671623	Not Significantly Different	0.278284	Not Significantly Different	-0.165185	1	-0.148965	1	Does Not Change Significantly As A Function Of Pseudotime	NA	NA	NA	NA	NA	NA	NA	NA	-	NS	-	NS
348	AT1G05057	0.619788	1	NS	0.833223	1	NS	0.0141588	0.00657228	0.0160407	0.00823058	0.00632188	0.00632188	1.16328	1.34331	0.776713	Not Significantly Different	0.648227	Not Significantly Different	0.0156844	1	0.0548176	1	Does Not Change Significantly As A Function Of Pseudotime	NA	NA	NA	NA	NA	NA	NA	NA	-	NS	-	NS
349	AT1G05060	0.437467	1	NS	2.48188	1	NS	0.0129832	0.00562619	0.0857474	0.0196726	0.00691845	0.00691845	0.908125	3.63157	0.62086	Not Significantly Different	0.0150452	Not Significantly Different	0.212002	1	0.224196	1	Does Not Change Significantly As A Function Of Pseudotime	NA	NA	NA	NA	2.893	0.5342	0.01116	Up In LRE	-	NS	-	NS
350	AT1G05065	6.23087	1	NS	6.77323	1	NS	0.0447972	0.0106304	0.074586	0.0209889	0	0	Inf	Inf	0.0462827	Not Significantly Different	0.0213688	Not Significantly Different	0.447862	1	0.118856	1	Does Not Change Significantly As A Function Of Pseudotime	3.488	0.5232	0.03709	Up In Endodermis	3.903	0.5272	0.01584	Up In LRE	-	NS	-	NS
351	AT1G05070	-1.86512	1	NS	-8.53784	1	NS	0.010842	0.00454318	0	0	0.0754716	0.0184762	-2.7993	#NAME?	9.81e-07	Up In Cortex	4.75e-09	Up in Cortex	-0.806523	1	-0.308856	1	Does Not Change Significantly As A Function Of Pseudotime	-2.391	0.5574	7.539e-07	Up In Cortex	-3.919	0.5669	3.449e-09	Up In Cortex	LRE_vs_Cortex_Deg in >2 Method	Up In Cortex	ENDO_vs_Cortex_Deg in >2 Method	Up In Cortex
352	AT1G05090	-1.86512	1	NS	-0.776214	1	NS	0.0033618	0.0033618	0.00815984	0.00815984	0.0158696	0.0126402	-2.23896	-0.959652	0.181947	Not Significantly Different	0.297058	Not Significantly Different	-0.757257	1	0.0305247	1	Does Not Change Significantly As A Function Of Pseudotime	NA	NA	NA	NA	NA	NA	NA	NA	-	NS	-	NS
353	AT1G05120	-0.122148	1	NS	0.322399	1	NS	0.0483405	0.0110519	0.068236	0.0184025	0.0588228	0.0242571	-0.283141	0.214158	0.900556	Not Significantly Different	0.929456	Not Significantly Different	0.523119	1	0.124925	1	Does Not Change Significantly As A Function Of Pseudotime	NA	NA	NA	NA	NA	NA	NA	NA	-	NS	-	NS
354	AT1G05127	4.28643	1	NS	6.06848	1	NS	0.00308179	0.00230689	0.0143515	0.007212	0	0	Inf	Inf	0.596568	Not Significantly Different	0.278284	Not Significantly Different	NA	NA	0.157329	1	Does Not Change Significantly As A Function Of Pseudotime	NA	NA	NA	NA	NA	NA	NA	NA	-	NS	-	NS
355	AT1G05135	1.28e-12	1	NS	7.68218	1	NS	0	0	0.00396401	0.00396401	0	0	NA	Inf	NA	Not Significantly Different	0.594178	Not Significantly Different	NA	NA	13.8429	1	Does Not Change Significantly As A Function Of Pseudotime	NA	NA	NA	NA	NA	NA	NA	NA	-	NS	-	NS
356	AT1G05140	4.28643	1	NS	6.06848	1	NS	0.00433136	0.00340438	0.0113518	0.00584434	0	0	Inf	Inf	0.596568	Not Significantly Different	0.278284	Not Significantly Different	NA	NA	0.183204	1	Does Not Change Significantly As A Function Of Pseudotime	NA	NA	NA	NA	NA	NA	NA	NA	-	NS	-	NS
357	AT1G05147	NA	NA	NS	NA	NA	NS	0	0	0	0	0	0	NA	NA	NA	Not Significantly Different	NA	Not Significantly Different	NA	NA	NA	NA	Does Not Change Significantly As A Function Of Pseudotime	NA	NA	NA	NA	NA	NA	NA	NA	-	NS	-	NS
358	AT1G05150	0.476689	1	NS	-0.999357	1	NS	0.0574869	0.0120948	0.01309	0.00927461	0.0670573	0.0232221	-0.22216	-2.35693	0.513448	Not Significantly Different	5.19e-05	Up in Cortex	-0.50514	1	-0.314406	0.38759	Does Not Change Significantly As A Function Of Pseudotime	NA	NA	NA	NA	-1.974	0.5433	3.768e-05	Up In Cortex	LRE_vs_Cortex_Deg in >2 Method	Up In Cortex	-	NS
359	AT1G05153	NA	NA	NS	NA	NA	NS	0	0	0	0	0	0	NA	NA	NA	Not Significantly Different	NA	Not Significantly Different	NA	NA	NA	NA	Does Not Change Significantly As A Function Of Pseudotime	NA	NA	NA	NA	NA	NA	NA	NA	-	NS	-	NS
360	AT1G05160	-0.565826	1	NS	-0.370746	1	NS	0.0229224	0.00868493	0.0305132	0.0122148	0.0457367	0.0197127	-0.996594	-0.583917	0.103965	Not Significantly Different	0.238417	Not Significantly Different	-0.228346	1	0.0341199	1	Does Not Change Significantly As A Function Of Pseudotime	NA	NA	NA	NA	NA	NA	NA	NA	-	NS	-	NS
361	AT1G05163	7.38504	1	NS	8.39e-14	1	NS	0.00805679	0.00407345	0	0	0	0	Inf	NA	0.388673	Not Significantly Different	NA	Not Significantly Different	-0.160254	1	-0.786372	1	Does Not Change Significantly As A Function Of Pseudotime	NA	NA	NA	NA	NA	NA	NA	NA	-	NS	-	NS
362	AT1G05170	-0.478823	1	NS	0.0039449	1	NS	0.0533704	0.0115825	0.0890504	0.0211231	0.0830231	0.0255145	-0.637473	0.101108	0.181947	Not Significantly Different	0.497951	Not Significantly Different	0.248234	1	0.12299	1	Does Not Change Significantly As A Function Of Pseudotime	NA	NA	NA	NA	NA	NA	NA	NA	-	NS	-	NS
363	AT1G05180	1.60062	1	NS	1.99637	1	NS	0.0399067	0.0104229	0.0542348	0.015422	0.0208508	0.010092	0.936531	1.37912	0.858497	Not Significantly Different	0.744112	Not Significantly Different	0.258701	1	0.071452	1	Does Not Change Significantly As A Function Of Pseudotime	NA	NA	NA	NA	NA	NA	NA	NA	-	NS	-	NS
364	AT1G05183	-1.45965	1	NS	-2.16225	1	NS	0.00765725	0.00423751	0.00516045	0.00516045	0.0279614	0.0121582	-1.86854	-2.43787	0.0254072	Not Significantly Different	0.00636157	Not Significantly Different	-0.246877	1	-0.116204	1	Does Not Change Significantly As A Function Of Pseudotime	-1.426	0.5187	0.01989	Up In Cortex	-1.665	0.5217	0.004617	Up In Cortex	-	NS	-	NS
365	AT1G05190	-0.0733578	1	NS	0.833224	1	NS	0.0197513	0.00775741	0.0451638	0.0153814	0.0288878	0.0167885	-0.54851	0.644708	0.838253	Not Significantly Different	0.596941	Not Significantly Different	-0.328182	1	0.053691	1	Does Not Change Significantly As A Function Of Pseudotime	NA	NA	NA	NA	NA	NA	NA	NA	-	NS	-	NS
366	AT1G05200	-1.17197	1	NS	-0.776214	1	NS	0.00214484	0.00214484	0.00632244	0.00512906	0.00439758	0.00439758	-1.03584	0.523771	0.56823	Not Significantly Different	0.957292	Not Significantly Different	-0.0959866	1	0.0721656	1	Does Not Change Significantly As A Function Of Pseudotime	NA	NA	NA	NA	NA	NA	NA	NA	-	NS	-	NS
367	AT1G05205	-0.693746	0.0441545	Up In Cortex	-1.50782	4.34e-11	Up In Cortex	0.408719	0.0332247	0.188059	0.0371352	0.849289	0.0825781	-1.05515	-2.17507	1.31e-07	Up In Cortex	1.82e-22	Up in Cortex	-0.213885	0.0013165	-0.120687	4.46e-05	Changes Significantly in Both Trajectories	-1.047	0.6488	1.009e-07	Up In Cortex	-2.144	0.7446	1.319e-22	Up In Cortex	LRE_vs_Cortex_Deg in >2 Method	Up In Cortex	ENDO_vs_Cortex_Deg in >2 Method	Up In Cortex
368	AT1G05210	-1.6138	1	NS	-8.09746	1	NS	0.022969	0.00661399	0	0	0.147608	0.0310643	-2.68401	#NAME?	3.13e-09	Up In Cortex	1.2e-13	Up in Cortex	-0.513811	1	-0.893869	1	Does Not Change Significantly As A Function Of Pseudotime	-2.474	0.5853	2.409e-09	Up In Cortex	-4.84	0.6024	8.731e-14	Up In Cortex	LRE_vs_Cortex_Deg in >2 Method	Up In Cortex	ENDO_vs_Cortex_Deg in >2 Method	Up In Cortex
369	AT1G05220	-8.55701	1	NS	-1.18168	1	NS	0	0	0.00654394	0.00654394	0.0256846	0.0140571	#NAME?	-1.97267	0.0017472	Not Significantly Different	0.048289	Not Significantly Different	NA	NA	0.372288	1	Does Not Change Significantly As A Function Of Pseudotime	NA	NA	NA	NA	-1.384	0.5139	0.03663	Up In Cortex	-	NS	-	NS
370	AT1G05230	-1.17197	1	NS	-7.4584	1	NS	0.00316726	0.00316726	0	0	0.00934214	0.00934214	-1.56052	#NAME?	0.56823	Not Significantly Different	0.238417	Not Significantly Different	2.74349	1	NA	NA	Does Not Change Significantly As A Function Of Pseudotime	NA	NA	NA	NA	NA	NA	NA	NA	-	NS	-	NS
371	AT1G05260	3.47902	6.11e-60	Up In Endodermis	-0.252141	1	NS	11.4832	0.528502	0.271721	0.0988423	0.372937	0.133123	4.94444	-0.456806	3.33e-36	Up In Endodermis	0.0277892	Not Significantly Different	-0.332015	7.85e-50	-0.475793	1.69e-231	Changes Significantly in Both Trajectories	4.928	0.8741	2.562e-36	Up In Endodermis	-0.4492	0.5412	0.02089	NS	-	NS	ENDO_vs_Cortex_Deg in >2 Method	Up In Endodermis
372	AT1G05270	-1.00012	1	NS	-0.181506	1	NS	0.047649	0.0122055	0.0993663	0.0208217	0.126354	0.027237	-1.40695	-0.346644	7.48e-07	Up In Cortex	0.0239583	Not Significantly Different	0.0465337	1	0.0942941	1	Does Not Change Significantly As A Function Of Pseudotime	-1.329	0.5722	5.753e-07	Up In Cortex	-0.3308	0.5458	0.01775	NS	-	NS	ENDO_vs_Cortex_Deg in >2 Method	Up In Cortex
373	AT1G05273	6.36587	1	NS	6.06848	1	NS	0.0151808	0.00607217	0.0125996	0.00760589	0.00390035	0.00390035	1.96057	1.69171	0.613903	Not Significantly Different	0.821823	Not Significantly Different	-0.0841634	1	-0.0562436	1	Does Not Change Significantly As A Function Of Pseudotime	NA	NA	NA	NA	NA	NA	NA	NA	-	NS	-	NS
374	AT1G05280	-2.55826	1	NS	-1.46936	1	NS	0.00189956	0.00189956	0.00677135	0.00677135	0.0363238	0.0174691	-4.25717	-2.4234	0.000635605	Not Significantly Different	0.00636157	Not Significantly Different	-8.49534	1	-0.0164891	1	Does Not Change Significantly As A Function Of Pseudotime	-2.696	0.5224	0.0004886	Up In Cortex	-1.782	0.5217	0.004617	Up In Cortex	-	NS	-	NS
375	AT1G05287	-1.57739	1	NS	0.0710841	1	NS	0.00408971	0.00303855	0.0238418	0.0112045	0.0256193	0.018251	-2.64716	-0.103736	0.388673	Not Significantly Different	0.910022	Not Significantly Different	-0.0376852	1	0.190321	1	Does Not Change Significantly As A Function Of Pseudotime	NA	NA	NA	NA	NA	NA	NA	NA	-	NS	-	NS
376	AT1G05300	-1.42328	1	NS	-0.575543	1	NS	0.0310885	0.0102614	0.0774386	0.0231	0.132467	0.0473257	-2.09118	-0.774505	0.012447	Not Significantly Different	0.411344	Not Significantly Different	0.0583237	1	0.0922356	1	Does Not Change Significantly As A Function Of Pseudotime	-1.948	0.53	0.009764	Up In Cortex	NA	NA	NA	NA	-	NS	-	NS
377	AT1G05320	-7.4584	1	NS	0.610081	1	NS	0	0	0.0155058	0.00959459	0.00649748	0.00649748	#NAME?	1.25486	0.173066	Not Significantly Different	0.821823	Not Significantly Different	NA	NA	0.755113	1	Does Not Change Significantly As A Function Of Pseudotime	NA	NA	NA	NA	NA	NA	NA	NA	-	NS	-	NS
378	AT1G05330	5.28643	1	NS	5.68218	1	NS	0.00246206	0.00246206	0.00520561	0.00520561	0	0	Inf	Inf	0.688062	Not Significantly Different	0.594178	Not Significantly Different	2.73809	1	0.0819794	1	Does Not Change Significantly As A Function Of Pseudotime	NA	NA	NA	NA	NA	NA	NA	NA	-	NS	-	NS
379	AT1G05340	2.45687	9.46e-65	Up In Endodermis	3.29301	5.91e-111	Up In LRP Responding Endodermis	11.6642	0.517128	26.9152	1.53429	0.998983	0.168429	3.54549	4.75182	2.79e-37	Up In Endodermis	1.21e-38	Up in LRP Responding Endodermis	0.180415	3.57e-11	0.128329	1.46e-31	Changes Significantly in Both Trajectories	3.54	0.8859	2.143e-37	Up In Endodermis	4.744	0.9112	8.81e-39	Up In LRE	LRE_vs_Cortex_Deg in >2 Method	Up In LRE	ENDO_vs_Cortex_Deg in >2 Method	Up In Endodermis
380	AT1G05347	4.97958	1	NS	5.7808	1	NS	0.00513471	0.00393736	0.00973879	0.00695436	0	0	Inf	Inf	0.596568	Not Significantly Different	0.458771	Not Significantly Different	-0.33947	1	0.0434384	1	Does Not Change Significantly As A Function Of Pseudotime	NA	NA	NA	NA	NA	NA	NA	NA	-	NS	-	NS
381	AT1G05350	-0.552931	1	NS	-1.11268	1	NS	0.0598198	0.0115807	0.0300026	0.0106966	0.119804	0.0263279	-1.00199	-1.99752	0.00207316	Not Significantly Different	1.26e-06	Up in Cortex	-0.146682	1	-0.0849189	1	Does Not Change Significantly As A Function Of Pseudotime	-0.9518	0.5549	0.001609	Up In Cortex	-1.824	0.5766	9.125e-07	Up In Cortex	LRE_vs_Cortex_Deg in >2 Method	Up In Cortex	-	NS
382	AT1G05360	-0.383512	1	NS	-0.593891	1	NS	0.0502312	0.0108168	0.0431752	0.0142301	0.0914418	0.0242933	-0.864271	-1.08265	0.042943	Not Significantly Different	0.00289609	Not Significantly Different	-0.0761665	1	-0.0349535	1	Does Not Change Significantly As A Function Of Pseudotime	-0.8111	0.5345	0.03445	Up In Cortex	-0.9963	0.5458	0.002102	Up In Cortex	-	NS	-	NS
383	AT1G05380	0.000749754	1	NS	-0.856254	1	NS	0.100337	0.0164494	0.0418278	0.0155912	0.101705	0.029331	-0.0195306	-1.28185	0.688062	Not Significantly Different	0.0017519	Not Significantly Different	0.0535185	1	-0.0948529	1	Does Not Change Significantly As A Function Of Pseudotime	NA	NA	NA	NA	-1.182	0.5436	0.001271	Up In Cortex	-	NS	-	NS
384	AT1G05385	NA	NA	NS	NA	NA	NS	0	0	0	0	0	0	NA	NA	NA	Not Significantly Different	NA	Not Significantly Different	NA	NA	NA	NA	Does Not Change Significantly As A Function Of Pseudotime	NA	NA	NA	NA	NA	NA	NA	NA	-	NS	-	NS
385	AT1G05400	5.38504	1	NS	6.06848	1	NS	0.00741877	0.00408198	0.0119372	0.00597941	0	0	Inf	Inf	0.4471	Not Significantly Different	0.278284	Not Significantly Different	0.726922	1	0.0925492	1	Does Not Change Significantly As A Function Of Pseudotime	NA	NA	NA	NA	NA	NA	NA	NA	-	NS	-	NS
386	AT1G05410	-0.0733578	1	NS	-0.776214	1	NS	0.00978407	0.00493943	0.00520561	0.00520561	0.00951588	0.00951588	0.0400979	-0.870269	0.776713	Not Significantly Different	0.648227	Not Significantly Different	0.117027	1	-0.113618	1	Does Not Change Significantly As A Function Of Pseudotime	NA	NA	NA	NA	NA	NA	NA	NA	-	NS	-	NS
387	AT1G05420	-0.565834	1	NS	-1.46936	1	NS	0.0316107	0.00890156	0.00798068	0.00606553	0.0649018	0.0191275	-1.03785	-3.02368	0.00504809	Not Significantly Different	5.84e-06	Up in Cortex	-0.465767	1	-0.229596	1	Does Not Change Significantly As A Function Of Pseudotime	-0.9448	0.5371	0.003914	Up In Cortex	-2.399	0.5512	4.239e-06	Up In Cortex	LRE_vs_Cortex_Deg in >2 Method	Up In Cortex	-	NS
388	AT1G05430	-0.398777	1	NS	-0.265387	1	NS	0.034258	0.00936194	0.0352278	0.012218	0.0567343	0.0176357	-0.727781	-0.687504	0.0731385	Not Significantly Different	0.0323286	Not Significantly Different	0.0109677	1	-0.0254513	1	Does Not Change Significantly As A Function Of Pseudotime	NA	NA	NA	NA	-0.6136	0.5299	0.02459	Up In Cortex	-	NS	-	NS
389	AT1G05440	NA	NA	NS	NA	NA	NS	0	0	0	0	0	0	NA	NA	NA	Not Significantly Different	NA	Not Significantly Different	NA	NA	NA	NA	Does Not Change Significantly As A Function Of Pseudotime	NA	NA	NA	NA	NA	NA	NA	NA	-	NS	-	NS
390	AT1G05460	6.97958	1	NS	-7.1e-14	1	NS	0.00530897	0.00530897	0	0	0	0	Inf	NA	0.688062	Not Significantly Different	NA	Not Significantly Different	-8.37598	1	-8.27051	1	Does Not Change Significantly As A Function Of Pseudotime	NA	NA	NA	NA	NA	NA	NA	NA	-	NS	-	NS
391	AT1G05470	7.28643	1	NS	-1.75e-13	1	NS	0.00240258	0.00180554	0	0	0	0	Inf	NA	0.596568	Not Significantly Different	NA	Not Significantly Different	2.77275	1	NA	NA	Does Not Change Significantly As A Function Of Pseudotime	NA	NA	NA	NA	NA	NA	NA	NA	-	NS	-	NS
392	AT1G05483	0.437468	1	NS	1.01555	1	NS	0.0121667	0.00972163	0.0202578	0.0109747	0.00717304	0.00717304	0.762281	1.49782	0.776713	Not Significantly Different	0.648227	Not Significantly Different	1.88645	1	0.351436	1	Does Not Change Significantly As A Function Of Pseudotime	NA	NA	NA	NA	NA	NA	NA	NA	-	NS	-	NS
393	AT1G05490	7.58901	1	NS	-4.09e-13	1	NS	0.0200198	0.00599824	0	0	0	0	Inf	NA	0.139816	Not Significantly Different	NA	Not Significantly Different	-0.136085	1	-0.305648	1	Does Not Change Significantly As A Function Of Pseudotime	NA	NA	NA	NA	NA	NA	NA	NA	-	NS	-	NS
394	AT1G05500	0.0444254	1	NS	-0.55307	1	NS	0.12785	0.0183944	0.0622223	0.016587	0.135133	0.0322711	-0.0799316	-1.11888	0.56823	Not Significantly Different	0.00285532	Not Significantly Different	-0.0276684	1	-0.0563868	1	Does Not Change Significantly As A Function Of Pseudotime	NA	NA	NA	NA	-1.056	0.5521	0.002072	Up In Cortex	-	NS	-	NS
395	AT1G05510	NA	NA	NS	NA	NA	NS	0	0	0	0	0	0	NA	NA	NA	Not Significantly Different	NA	Not Significantly Different	NA	NA	NA	NA	Does Not Change Significantly As A Function Of Pseudotime	NA	NA	NA	NA	NA	NA	NA	NA	-	NS	-	NS
396	AT1G05520	-0.391812	1	NS	-2.0755	1	NS	0.0530422	0.0123655	0.0140364	0.00815929	0.0921567	0.0223166	-0.796948	-2.71491	0.00322468	Not Significantly Different	1.35e-07	Up in Cortex	-0.558469	1	-0.208748	1	Does Not Change Significantly As A Function Of Pseudotime	-0.7494	0.5462	0.002501	Up In Cortex	-2.331	0.5686	9.783e-08	Up In Cortex	LRE_vs_Cortex_Deg in >2 Method	Up In Cortex	-	NS
397	AT1G05523	-1.86512	1	NS	-1.46936	1	NS	0.0027045	0.0027045	0.00214122	0.00214122	0.0133845	0.0133845	-2.30712	-2.64405	0.56823	Not Significantly Different	0.648227	Not Significantly Different	NA	NA	0.0632128	1	Does Not Change Significantly As A Function Of Pseudotime	NA	NA	NA	NA	NA	NA	NA	NA	-	NS	-	NS
398	AT1G05533	NA	NA	NS	NA	NA	NS	0	0	0	0	0	0	NA	NA	NA	Not Significantly Different	NA	Not Significantly Different	NA	NA	NA	NA	Does Not Change Significantly As A Function Of Pseudotime	NA	NA	NA	NA	NA	NA	NA	NA	-	NS	-	NS
399	AT1G05540	NA	NA	NS	NA	NA	NS	0	0	0	0	0	0	NA	NA	NA	Not Significantly Different	NA	Not Significantly Different	NA	NA	NA	NA	Does Not Change Significantly As A Function Of Pseudotime	NA	NA	NA	NA	NA	NA	NA	NA	-	NS	-	NS
400	AT1G05557	-0.478823	1	NS	-1.87457	1	NS	0.0133313	0.00558342	0.00194416	0.00194416	0.0148048	0.00855104	-0.151241	-2.92885	0.671623	Not Significantly Different	0.123417	Not Significantly Different	-0.560025	1	-0.181098	1	Does Not Change Significantly As A Function Of Pseudotime	NA	NA	NA	NA	NA	NA	NA	NA	-	NS	-	NS
401	AT1G05562	7.28643	1	NS	-1.26e-13	1	NS	0.00214545	0.00214545	0	0	0	0	Inf	NA	0.688062	Not Significantly Different	NA	Not Significantly Different	NA	NA	-0.0312702	1	Does Not Change Significantly As A Function Of Pseudotime	NA	NA	NA	NA	NA	NA	NA	NA	-	NS	-	NS
402	AT1G05570	1.53608	1	NS	3.66644	1	NS	0.0361725	0.00937494	0.300272	0.0441931	0.0154114	0.00707425	1.23089	4.2842	0.970149	Not Significantly Different	6.12e-05	Up in LRP Responding Endodermis	0.264961	1	0.326475	2.54e-07	Changes Significantly in LRP Responding Endodermis Branch Only	NA	NA	NA	NA	3.88	0.5838	4.439e-05	Up In LRE	LRE_vs_Cortex_Deg in >2 Method	Up In LRE	-	NS
403	AT1G05577	NA	NA	NS	NA	NA	NS	0	0	0	0	0	0	NA	NA	NA	Not Significantly Different	NA	Not Significantly Different	NA	NA	NA	NA	Does Not Change Significantly As A Function Of Pseudotime	NA	NA	NA	NA	NA	NA	NA	NA	-	NS	-	NS
404	AT1G05590	-2.27058	1	NS	-8.25016	1	NS	0.00400669	0.00292301	0	0	0.0437561	0.0213065	-3.449	#NAME?	0.0118434	Not Significantly Different	0.00321963	Not Significantly Different	-0.624489	1	-0.605168	1	Does Not Change Significantly As A Function Of Pseudotime	-2.521	0.5173	0.009293	Up In Cortex	-3.2	0.5197	0.002337	Up In Cortex	-	NS	-	NS
405	AT1G05600	NA	NA	NS	NA	NA	NS	0	0	0	0	0	0	NA	NA	NA	Not Significantly Different	NA	Not Significantly Different	NA	NA	NA	NA	Does Not Change Significantly As A Function Of Pseudotime	NA	NA	NA	NA	NA	NA	NA	NA	-	NS	-	NS
406	AT1G05620	-1.11135	1.2e-07	Up In Cortex	-2.51918	1.49e-13	Up In Cortex	0.199455	0.0223981	0.0457084	0.0148614	0.626062	0.0652757	-1.65024	-3.77577	1.72e-13	Up In Cortex	4.48e-30	Up in Cortex	-0.372788	3.32e-05	-0.225428	6.22e-08	Changes Significantly in Both Trajectories	-1.629	0.6813	1.324e-13	Up In Cortex	-3.629	0.7548	3.253e-30	Up In Cortex	LRE_vs_Cortex_Deg in >2 Method	Up In Cortex	ENDO_vs_Cortex_Deg in >2 Method	Up In Cortex
407	AT1G05630	7.38504	1	NS	-4.14e-14	1	NS	0.00576563	0.0043598	0	0	0.00606124	0.00427952	-0.0721354	#NAME?	0.390724	Not Significantly Different	0.0815478	Not Significantly Different	0.00580721	1	-0.311341	1	Does Not Change Significantly As A Function Of Pseudotime	NA	NA	NA	NA	NA	NA	NA	NA	-	NS	-	NS
408	AT1G05650	5.97958	1	NS	5.68218	1	NS	0.00426683	0.00426683	0.00189176	0.00189176	0	0	Inf	Inf	0.688062	Not Significantly Different	0.594178	Not Significantly Different	-0.769896	1	-0.106113	1	Does Not Change Significantly As A Function Of Pseudotime	NA	NA	NA	NA	NA	NA	NA	NA	-	NS	-	NS
409	AT1G05660	-8.53784	1	NS	-1.46936	1	NS	0	0	0.0157742	0.0111361	0.065093	0.0245704	#NAME?	-2.04493	3.29e-06	Up In Cortex	0.00323168	Not Significantly Different	NA	NA	13.8501	1	Does Not Change Significantly As A Function Of Pseudotime	-3.987	0.5315	2.529e-06	Up In Cortex	-1.738	0.5276	0.002345	Up In Cortex	-	NS	ENDO_vs_Cortex_Deg in >2 Method	Up In Cortex
410	AT1G05670	-9.15155	1	NS	-9.15155	1	NS	0	0	0	0	0.0153695	0.0153695	#NAME?	#NAME?	0.173066	Not Significantly Different	0.238417	Not Significantly Different	NA	NA	NA	NA	Does Not Change Significantly As A Function Of Pseudotime	NA	NA	NA	NA	NA	NA	NA	NA	-	NS	-	NS
411	AT1G05675	4.97958	1	NS	6.06848	1	NS	0.00573727	0.0040534	0.0147237	0.00748896	0	0	Inf	Inf	0.596568	Not Significantly Different	0.278284	Not Significantly Different	-1.38536	1	-0.000287034	1	Does Not Change Significantly As A Function Of Pseudotime	NA	NA	NA	NA	NA	NA	NA	NA	-	NS	-	NS
412	AT1G05680	-2.28103	5.84e-46	Up In Cortex	-2.00207	2.75e-31	Up In Cortex	0.306045	0.0415947	0.40967	0.0719304	3.06003	0.189689	-3.32173	-2.90101	1.1e-56	Up In Cortex	3.98e-45	Up in Cortex	-0.369	0.000150743	-0.0308852	1	Changes Significantly in Main Branch Only	-3.303	0.9173	8.483e-57	Up In Cortex	-2.885	0.9005	2.888e-45	Up In Cortex	LRE_vs_Cortex_Deg in >2 Method	Up In Cortex	ENDO_vs_Cortex_Deg in >2 Method	Up In Cortex
413	AT1G05690	-1.57739	1	NS	-0.776214	1	NS	0.00569443	0.00569443	0.0116214	0.00823016	0.0178576	0.0134096	-1.64891	-0.619751	0.181947	Not Significantly Different	0.560072	Not Significantly Different	2.75834	1	0.262228	1	Does Not Change Significantly As A Function Of Pseudotime	NA	NA	NA	NA	NA	NA	NA	NA	-	NS	-	NS
414	AT1G05700	-1.2e-13	1	NS	7.7808	1	NS	0	0	0.0102703	0.00732922	0	0	NA	Inf	NA	Not Significantly Different	0.458771	Not Significantly Different	NA	NA	0.493968	1	Does Not Change Significantly As A Function Of Pseudotime	NA	NA	NA	NA	NA	NA	NA	NA	-	NS	-	NS
415	AT1G05710	1.05651	1	NS	0.645172	1	NS	0.153554	0.0231416	0.104587	0.0216879	0.0408774	0.0139543	1.90937	1.35533	0.171964	Not Significantly Different	0.54204	Not Significantly Different	0.512074	0.0417507	0.0558752	1	Changes Significantly in Main Branch Only	NA	NA	NA	NA	NA	NA	NA	NA	-	NS	-	NS
416	AT1G05720	-0.839836	1	NS	-1.56467	0.235088	NS	0.102717	0.0165095	0.0529742	0.0179052	0.269498	0.0526582	-1.39159	-2.34691	0.00010637	Not Significantly Different	4.59e-11	Up in Cortex	-0.233981	1	-0.115701	1	Does Not Change Significantly As A Function Of Pseudotime	-1.355	0.5785	8.177e-05	Up In Cortex	-2.237	0.615	3.329e-11	Up In Cortex	LRE_vs_Cortex_Deg in >2 Method	Up In Cortex	-	NS
417	AT1G05730	-1.17197	1	NS	-0.0830666	1	NS	0.00210333	0.00210333	0.00594497	0.00594497	0.00406833	0.00406833	-0.951757	0.547233	0.56823	Not Significantly Different	0.648227	Not Significantly Different	0.424089	1	0.0723461	1	Does Not Change Significantly As A Function Of Pseudotime	NA	NA	NA	NA	NA	NA	NA	NA	-	NS	-	NS
418	AT1G05737	7.38504	1	NS	-2.37e-13	1	NS	0.00683701	0.00502865	0	0	0	0	Inf	NA	0.596568	Not Significantly Different	NA	Not Significantly Different	1.35807	1	-0.157773	1	Does Not Change Significantly As A Function Of Pseudotime	NA	NA	NA	NA	NA	NA	NA	NA	-	NS	-	NS
419	AT1G05740	NA	NA	NS	NA	NA	NS	0	0	0	0	0	0	NA	NA	NA	Not Significantly Different	NA	Not Significantly Different	NA	NA	NA	NA	Does Not Change Significantly As A Function Of Pseudotime	NA	NA	NA	NA	NA	NA	NA	NA	-	NS	-	NS
420	AT1G05750	7.89587	1	NS	3.02e-14	1	NS	0.010221	0.00637442	0	0	0	0	Inf	NA	0.526893	Not Significantly Different	NA	Not Significantly Different	-0.169237	1	-0.0389782	1	Does Not Change Significantly As A Function Of Pseudotime	NA	NA	NA	NA	NA	NA	NA	NA	-	NS	-	NS
421	AT1G05753	NA	NA	NS	NA	NA	NS	0	0	0	0	0	0	NA	NA	NA	Not Significantly Different	NA	Not Significantly Different	NA	NA	NA	NA	Does Not Change Significantly As A Function Of Pseudotime	NA	NA	NA	NA	NA	NA	NA	NA	-	NS	-	NS
422	AT1G05760	NA	NA	NS	NA	NA	NS	0	0	0	0	0	0	NA	NA	NA	Not Significantly Different	NA	Not Significantly Different	NA	NA	NA	NA	Does Not Change Significantly As A Function Of Pseudotime	NA	NA	NA	NA	NA	NA	NA	NA	-	NS	-	NS
423	AT1G05780	-1.17197	1	NS	-2.72187	1	NS	0.0165314	0.00643683	0.00214122	0.00214122	0.059888	0.0164164	-1.85706	-4.80576	1.96e-05	Up In Cortex	3.41e-07	Up in Cortex	-0.729799	1	-0.375834	1	Does Not Change Significantly As A Function Of Pseudotime	-1.62	0.5487	1.51e-05	Up In Cortex	-3.124	0.5572	2.473e-07	Up In Cortex	LRE_vs_Cortex_Deg in >2 Method	Up In Cortex	ENDO_vs_Cortex_Deg in >2 Method	Up In Cortex
424	AT1G05785	0.373955	1	NS	-0.296641	1	NS	0.148528	0.0229002	0.0705879	0.0165703	0.0855264	0.0220411	0.796288	-0.27695	0.858928	Not Significantly Different	0.0806387	Not Significantly Different	0.10915	1	-0.0367552	1	Does Not Change Significantly As A Function Of Pseudotime	NA	NA	NA	NA	NA	NA	NA	NA	-	NS	-	NS
425	AT1G05790	-0.160367	1	NS	0.034717	1	NS	0.0253635	0.00730097	0.0303607	0.0110164	0.0212664	0.00997899	0.254182	0.513632	0.779704	Not Significantly Different	0.690706	Not Significantly Different	-0.131745	1	0.0016903	1	Does Not Change Significantly As A Function Of Pseudotime	NA	NA	NA	NA	NA	NA	NA	NA	-	NS	-	NS
426	AT1G05805	-1.86512	1	NS	-2.16251	1	NS	0.00504793	0.00357026	0.0045866	0.0045866	0.0492208	0.0157965	-3.2855	-3.42377	4.51e-07	Up In Cortex	9.9e-06	Up in Cortex	0.141876	1	-0.0558786	1	Does Not Change Significantly As A Function Of Pseudotime	-2.507	0.5446	3.47e-07	Up In Cortex	-2.458	0.5453	7.183e-06	Up In Cortex	LRE_vs_Cortex_Deg in >2 Method	Up In Cortex	ENDO_vs_Cortex_Deg in >2 Method	Up In Cortex
427	AT1G05810	-0.661144	1	NS	-1.18168	1	NS	0.0122185	0.00514237	0.00785113	0.00476592	0.0317756	0.0186864	-1.37885	-2.01695	0.512281	Not Significantly Different	0.238417	Not Significantly Different	0.759131	1	0.119368	1	Does Not Change Significantly As A Function Of Pseudotime	NA	NA	NA	NA	NA	NA	NA	NA	-	NS	-	NS
428	AT1G05820	4.28643	1	NS	6.06848	1	NS	0.00255037	0.00255037	0.0132514	0.00850447	0	0	Inf	Inf	0.688062	Not Significantly Different	0.355419	Not Significantly Different	2.74169	1	0.300886	1	Does Not Change Significantly As A Function Of Pseudotime	NA	NA	NA	NA	NA	NA	NA	NA	-	NS	-	NS
429	AT1G05827	NA	NA	NS	NA	NA	NS	0	0	0	0	0	0	NA	NA	NA	Not Significantly Different	NA	Not Significantly Different	NA	NA	NA	NA	Does Not Change Significantly As A Function Of Pseudotime	NA	NA	NA	NA	NA	NA	NA	NA	-	NS	-	NS
430	AT1G05830	0.77394	1	NS	0.476549	1	NS	0.0321868	0.00940395	0.0252854	0.0106466	0.0186737	0.010361	0.785462	0.437295	0.970374	Not Significantly Different	0.650121	Not Significantly Different	0.246388	1	0.0446826	1	Does Not Change Significantly As A Function Of Pseudotime	NA	NA	NA	NA	NA	NA	NA	NA	-	NS	-	NS
431	AT1G05835	-2.20159	0.411718	NS	-8.09746	1	NS	0.0129864	0.00570875	0	0	0.100943	0.0264791	-2.95847	#NAME?	4.78e-07	Up In Cortex	1.52e-08	Up in Cortex	-0.307336	1	-0.251361	1	Does Not Change Significantly As A Function Of Pseudotime	-2.6	0.5554	3.678e-07	Up In Cortex	-4.315	0.563	1.102e-08	Up In Cortex	LRE_vs_Cortex_Deg in >2 Method	Up In Cortex	ENDO_vs_Cortex_Deg in >2 Method	Up In Cortex
432	AT1G05837	6.97958	1	NS	2.77e-13	1	NS	0.00819544	0.00422121	0	0	0	0	Inf	NA	0.388673	Not Significantly Different	NA	Not Significantly Different	-0.336378	1	-0.377627	1	Does Not Change Significantly As A Function Of Pseudotime	NA	NA	NA	NA	NA	NA	NA	NA	-	NS	-	NS
433	AT1G05840	0.127313	1	NS	-0.0830666	1	NS	0.0276665	0.00808548	0.0173874	0.00949381	0.0310719	0.0164682	-0.16747	-0.837565	0.851906	Not Significantly Different	0.228103	Not Significantly Different	-0.108089	1	-0.0540534	1	Does Not Change Significantly As A Function Of Pseudotime	NA	NA	NA	NA	NA	NA	NA	NA	-	NS	-	NS
434	AT1G05850	-0.894338	8.18e-07	Up In Cortex	-0.893993	1.53e-05	Up In Cortex	0.711183	0.0491116	0.730315	0.0983697	1.77374	0.169516	-1.3185	-1.28021	8.76e-12	Up In Cortex	5.88e-16	Up in Cortex	-0.134267	0.446009	-0.0177098	1	Does Not Change Significantly As A Function Of Pseudotime	-1.313	0.7036	6.73e-12	Up In Cortex	-1.274	0.7424	4.27e-16	Up In Cortex	LRE_vs_Cortex_Deg in >2 Method	Up In Cortex	ENDO_vs_Cortex_Deg in >2 Method	Up In Cortex
435	AT1G05860	-0.948827	1	NS	-1.24622	1	NS	0.0272746	0.00824728	0.0173964	0.00915742	0.0566183	0.0225477	-1.05371	-1.70248	0.388673	Not Significantly Different	0.0506448	Not Significantly Different	0.261137	1	-0.0316613	1	Does Not Change Significantly As A Function Of Pseudotime	NA	NA	NA	NA	-1.446	0.5203	0.03841	Up In Cortex	-	NS	-	NS
436	AT1G05870	-1.17197	1	NS	-2.68564	0.0224862	Up In Cortex	0.0595275	0.0128208	0.0144846	0.0088222	0.229668	0.0414736	-1.94792	-3.98695	4.8e-08	Up In Cortex	1.08e-14	Up in Cortex	-0.710638	0.47988	-0.326704	0.207055	Does Not Change Significantly As A Function Of Pseudotime	-1.873	0.5957	3.688e-08	Up In Cortex	-3.567	0.6237	7.817e-15	Up In Cortex	LRE_vs_Cortex_Deg in >2 Method	Up In Cortex	ENDO_vs_Cortex_Deg in >2 Method	Up In Cortex
437	AT1G05890	0.619789	1	NS	0.402441	1	NS	0.115585	0.0182393	0.0889364	0.0201817	0.0585522	0.0202871	0.981158	0.603052	0.592864	Not Significantly Different	0.868243	Not Significantly Different	0.189805	1	0.0111153	1	Does Not Change Significantly As A Function Of Pseudotime	NA	NA	NA	NA	NA	NA	NA	NA	-	NS	-	NS
438	AT1G05894	5.38504	1	NS	6.76163	1	NS	0.00714755	0.00506119	0.0271469	0.0116488	0.00281851	0.00281851	1.34252	3.26779	0.776713	Not Significantly Different	0.455026	Not Significantly Different	-0.0618847	1	0.102624	1	Does Not Change Significantly As A Function Of Pseudotime	NA	NA	NA	NA	NA	NA	NA	NA	-	NS	-	NS
439	AT1G05900	-0.0733569	1	NS	1.42101	1	NS	0.0069326	0.00370491	0.0295567	0.0125444	0.00515977	0.00515977	0.426092	2.51811	0.896858	Not Significantly Different	0.357087	Not Significantly Different	0.00144978	1	0.120177	1	Does Not Change Significantly As A Function Of Pseudotime	NA	NA	NA	NA	NA	NA	NA	NA	-	NS	-	NS
440	AT1G05910	0.214324	1	NS	0.610081	1	NS	0.0158288	0.00681077	0.0217942	0.00874363	0.0138838	0.0138838	0.189144	0.650541	0.688062	Not Significantly Different	0.367368	Not Significantly Different	-0.079815	1	0.00239131	1	Does Not Change Significantly As A Function Of Pseudotime	NA	NA	NA	NA	NA	NA	NA	NA	-	NS	-	NS
441	AT1G05940	-0.0733588	1	NS	-0.0830624	1	NS	0.0273107	0.00778172	0.0275044	0.0125735	0.0295267	0.0158455	-0.11255	-0.102355	0.859179	Not Significantly Different	0.329685	Not Significantly Different	0.221117	1	0.034496	1	Does Not Change Significantly As A Function Of Pseudotime	NA	NA	NA	NA	NA	NA	NA	NA	-	NS	-	NS
442	AT1G05960	-0.546264	1	NS	-0.634563	1	NS	0.203799	0.023686	0.190202	0.0296535	0.381792	0.0565214	-0.905639	-1.00525	0.00010735	Not Significantly Different	5.03e-06	Up in Cortex	0.0592803	1	0.0177614	1	Does Not Change Significantly As A Function Of Pseudotime	-0.8914	0.5949	8.252e-05	Up In Cortex	-0.9853	0.6116	3.65e-06	Up In Cortex	LRE_vs_Cortex_Deg in >2 Method	Up In Cortex	-	NS
443	AT1G05970	0.773939	1	NS	1.01554	1	NS	0.0174326	0.00752681	0.0206167	0.011929	0.0103355	0.00609628	0.754182	0.996212	0.675182	Not Significantly Different	0.458771	Not Significantly Different	0.229124	1	0.123421	1	Does Not Change Significantly As A Function Of Pseudotime	NA	NA	NA	NA	NA	NA	NA	NA	-	NS	-	NS
444	AT1G06000	-0.346895	1	NS	-1.05538	0.0179033	Up In Cortex	0.417239	0.0392569	0.220406	0.0388439	0.616681	0.0771756	-0.563651	-1.48436	0.00826338	Not Significantly Different	1.3e-10	Up in Cortex	-0.120312	1	-0.0916695	0.199254	Does Not Change Significantly As A Function Of Pseudotime	-0.5588	0.5773	0.00649	NS	-1.462	0.6573	9.427e-11	Up In Cortex	LRE_vs_Cortex_Deg in >2 Method	Up In Cortex	-	NS
445	AT1G06002	-1.17196	1	NS	-0.776209	1	NS	0.0276736	0.00837678	0.0312179	0.0131957	0.0630282	0.0238625	-1.18749	-1.01362	0.0730174	Not Significantly Different	0.0219232	Not Significantly Different	-0.209084	1	-0.0365713	1	Does Not Change Significantly As A Function Of Pseudotime	NA	NA	NA	NA	-0.9031	0.5279	0.01625	Up In Cortex	-	NS	-	NS
446	AT1G06010	-1.11134	1	NS	-1.60288	1	NS	0.0420651	0.00956338	0.0240663	0.0118135	0.149594	0.0295845	-1.83036	-2.63597	8.73e-08	Up In Cortex	1.36e-11	Up in Cortex	-0.186466	1	-0.090978	1	Does Not Change Significantly As A Function Of Pseudotime	-1.729	0.5883	6.711e-08	Up In Cortex	-2.397	0.6075	9.864e-12	Up In Cortex	LRE_vs_Cortex_Deg in >2 Method	Up In Cortex	ENDO_vs_Cortex_Deg in >2 Method	Up In Cortex
447	AT1G06020	6.97958	1	NS	3.19e-13	1	NS	0.00709804	0.00444094	0	0	0	0	Inf	NA	0.526893	Not Significantly Different	NA	Not Significantly Different	2.75803	1	NA	NA	Does Not Change Significantly As A Function Of Pseudotime	NA	NA	NA	NA	NA	NA	NA	NA	-	NS	-	NS
448	AT1G06030	NA	NA	NS	NA	NA	NS	0	0	0	0	0	0	NA	NA	NA	Not Significantly Different	NA	Not Significantly Different	NA	NA	NA	NA	Does Not Change Significantly As A Function Of Pseudotime	NA	NA	NA	NA	NA	NA	NA	NA	-	NS	-	NS
449	AT1G06033	6.97958	1	NS	-1.26e-13	1	NS	0.00424021	0.00317211	0	0	0	0	Inf	NA	0.596568	Not Significantly Different	NA	Not Significantly Different	2.75712	1	NA	NA	Does Not Change Significantly As A Function Of Pseudotime	NA	NA	NA	NA	NA	NA	NA	NA	-	NS	-	NS
450	AT1G06040	-0.421664	1	NS	-0.970368	1	NS	0.0875028	0.0157164	0.0457879	0.0154506	0.152163	0.032064	-0.798213	-1.73258	0.00413382	Not Significantly Different	1.28e-06	Up in Cortex	-0.137046	1	-0.0806065	1	Does Not Change Significantly As A Function Of Pseudotime	-0.7687	0.5548	0.003205	Up In Cortex	-1.623	0.5807	9.263e-07	Up In Cortex	LRE_vs_Cortex_Deg in >2 Method	Up In Cortex	-	NS
451	AT1G06050	5.48365	1	NS	6.32124	1	NS	0.0199944	0.00730269	0.0508402	0.0148035	0.00202812	0.00202812	3.30139	4.64776	0.495703	Not Significantly Different	0.121325	Not Significantly Different	0.387666	1	0.124611	1	Does Not Change Significantly As A Function Of Pseudotime	NA	NA	NA	NA	NA	NA	NA	NA	-	NS	-	NS
452	AT1G06060	0.403566	1	NS	-0.370748	1	NS	0.133295	0.019246	0.0626744	0.017693	0.0943333	0.0269212	0.498779	-0.589892	0.776713	Not Significantly Different	0.0438848	Not Significantly Different	-0.118935	1	-0.101166	1	Does Not Change Significantly As A Function Of Pseudotime	NA	NA	NA	NA	-0.5514	0.5341	0.03333	NS	-	NS	-	NS
453	AT1G06070	-0.0733576	1	NS	0.168248	1	NS	0.0514668	0.0111215	0.061707	0.0166807	0.0575542	0.0183427	-0.161278	0.100513	0.484641	Not Significantly Different	0.389483	Not Significantly Different	0.168489	1	0.0377649	1	Does Not Change Significantly As A Function Of Pseudotime	NA	NA	NA	NA	NA	NA	NA	NA	-	NS	-	NS
454	AT1G06080	NA	NA	NS	NA	NA	NS	0	0	0	0	0	0	NA	NA	NA	Not Significantly Different	NA	Not Significantly Different	NA	NA	NA	NA	Does Not Change Significantly As A Function Of Pseudotime	NA	NA	NA	NA	NA	NA	NA	NA	-	NS	-	NS
455	AT1G06090	6.48365	1	NS	6.47394	1	NS	0.0212136	0.0187193	0.0212016	0.0140787	0	0	Inf	Inf	0.596568	Not Significantly Different	0.355419	Not Significantly Different	0.363823	1	-0.00692436	1	Does Not Change Significantly As A Function Of Pseudotime	NA	NA	NA	NA	NA	NA	NA	NA	-	NS	-	NS
456	AT1G06110	5.85138	1	NS	5.62809	1	NS	0.0307121	0.00902029	0.0225584	0.0113862	0.0222598	0.0074938	0.464366	0.0192269	0.258785	Not Significantly Different	0.0106261	Not Significantly Different	0.0393705	1	0.0155926	1	Does Not Change Significantly As A Function Of Pseudotime	NA	NA	NA	NA	0.01553	0.5277	0.007888	NS	-	NS	-	NS
457	AT1G06113	NA	NA	NS	NA	NA	NS	0	0	0	0	0	0	NA	NA	NA	Not Significantly Different	NA	Not Significantly Different	NA	NA	NA	NA	Does Not Change Significantly As A Function Of Pseudotime	NA	NA	NA	NA	NA	NA	NA	NA	-	NS	-	NS
458	AT1G06120	3.1e-12	1	NS	8.29162	1	NS	0	0	0.0208355	0.0121784	0	0	NA	Inf	NA	Not Significantly Different	0.355419	Not Significantly Different	NA	NA	0.310732	1	Does Not Change Significantly As A Function Of Pseudotime	NA	NA	NA	NA	NA	NA	NA	NA	-	NS	-	NS
459	AT1G06130	-1.01782	1	NS	-0.622063	1	NS	0.0173693	0.00666581	0.0256371	0.0121856	0.0591912	0.0206883	-1.76884	-1.20715	0.000731244	Not Significantly Different	0.00186793	Not Significantly Different	-0.0939134	1	0.0339672	1	Does Not Change Significantly As A Function Of Pseudotime	-1.547	0.537	0.0005621	Up In Cortex	-1.059	0.5375	0.001356	Up In Cortex	-	NS	-	NS
460	AT1G06135	-1.7e-13	1	NS	8.06848	1	NS	0	0	0.0137775	0.0120338	0	0	NA	Inf	NA	Not Significantly Different	0.458771	Not Significantly Different	NA	NA	13.778	1	Does Not Change Significantly As A Function Of Pseudotime	NA	NA	NA	NA	NA	NA	NA	NA	-	NS	-	NS
461	AT1G06140	NA	NA	NS	NA	NA	NS	0.00107682	0.00107682	0	0	0	0	Inf	NA	0.688062	Not Significantly Different	NA	Not Significantly Different	NA	NA	NA	NA	Does Not Change Significantly As A Function Of Pseudotime	NA	NA	NA	NA	NA	NA	NA	NA	-	NS	-	NS
462	AT1G06148	1.35e-12	1	NS	7.68218	1	NS	0.000773854	0.000773854	0.00357412	0.00357412	0	0	Inf	Inf	0.688062	Not Significantly Different	0.594178	Not Significantly Different	NA	NA	0.159795	1	Does Not Change Significantly As A Function Of Pseudotime	NA	NA	NA	NA	NA	NA	NA	NA	-	NS	-	NS
463	AT1G06150	-1.86512	1	NS	-8.15155	1	NS	0.00353325	0.00208426	0	0	0.0104187	0.00638838	-1.56011	#NAME?	0.265081	Not Significantly Different	0.0277892	Not Significantly Different	0.371426	1	-0.0995742	1	Does Not Change Significantly As A Function Of Pseudotime	NA	NA	NA	NA	NA	NA	NA	NA	-	NS	-	NS
464	AT1G06180	-1.99865	0.163643	NS	-8.23099	1	NS	0.0155212	0.00616417	0	0	0.142727	0.0278133	-3.20094	#NAME?	5.78e-13	Up In Cortex	3.59e-14	Up in Cortex	-0.403472	1	-0.22079	1	Does Not Change Significantly As A Function Of Pseudotime	-2.886	0.5963	4.441e-13	Up In Cortex	-4.793	0.6063	2.606e-14	Up In Cortex	LRE_vs_Cortex_Deg in >2 Method	Up In Cortex	ENDO_vs_Cortex_Deg in >2 Method	Up In Cortex
465	AT1G06190	-0.0733578	1	NS	0.204615	1	NS	0.0191252	0.00732607	0.0279952	0.0131929	0.0249911	0.017866	-0.385944	0.163763	0.859583	Not Significantly Different	0.901583	Not Significantly Different	-0.073936	1	-0.00828862	1	Does Not Change Significantly As A Function Of Pseudotime	NA	NA	NA	NA	NA	NA	NA	NA	-	NS	-	NS
466	AT1G06200	-0.150319	1	NS	0.225237	1	NS	0.116837	0.0174363	0.169625	0.0320436	0.187378	0.0349032	-0.681461	-0.143605	0.00258073	Not Significantly Different	0.00445961	Not Significantly Different	0.163616	1	0.0639343	1	Does Not Change Significantly As A Function Of Pseudotime	-0.6617	0.5641	0.002002	Up In Cortex	-0.1394	0.5633	0.003236	NS	-	NS	-	NS
467	AT1G06210	0.889453	1	NS	-0.157174	1	NS	0.131831	0.0193699	0.0502694	0.017081	0.0693504	0.0163584	0.926717	-0.464224	0.776713	Not Significantly Different	0.000850073	Not Significantly Different	0.0762612	1	-0.07807	1	Does Not Change Significantly As A Function Of Pseudotime	NA	NA	NA	NA	-0.4256	0.5522	0.0006169	NS	-	NS	-	NS
468	AT1G06220	1.13061	1	NS	0.833223	1	NS	0.0241686	0.00843316	0.0143806	0.00765772	0.0176367	0.00784961	0.454549	-0.294454	0.574919	Not Significantly Different	0.233349	Not Significantly Different	-0.255055	1	-0.118241	1	Does Not Change Significantly As A Function Of Pseudotime	NA	NA	NA	NA	NA	NA	NA	NA	-	NS	-	NS
469	AT1G06230	6.78294	1	NS	7.17869	1	NS	0.0735831	0.0152854	0.117147	0.0234442	0.00467653	0.00344403	3.97586	4.64673	0.0794467	Not Significantly Different	0.0134707	Not Significantly Different	0.074009	1	0.0300189	1	Does Not Change Significantly As A Function Of Pseudotime	NA	NA	NA	NA	3.612	0.5381	0.009997	Up In LRE	-	NS	-	NS
470	AT1G06240	-0.0733578	1	NS	-0.370749	1	NS	0.0167161	0.00703819	0.00860234	0.00497452	0.026995	0.0163707	-0.69145	-1.64989	0.28392	Not Significantly Different	0.123422	Not Significantly Different	0.0565565	1	0.029481	1	Does Not Change Significantly As A Function Of Pseudotime	NA	NA	NA	NA	NA	NA	NA	NA	-	NS	-	NS
471	AT1G06270	NA	NA	NS	NA	NA	NS	0	0	0	0	0	0	NA	NA	NA	Not Significantly Different	NA	Not Significantly Different	NA	NA	NA	NA	Does Not Change Significantly As A Function Of Pseudotime	NA	NA	NA	NA	NA	NA	NA	NA	-	NS	-	NS
472	AT1G06290	-0.60744	1	NS	-0.847673	1	NS	0.115238	0.0196565	0.0870569	0.0188711	0.223448	0.0459559	-0.955319	-1.35991	0.000842969	Not Significantly Different	3.72e-05	Up in Cortex	-0.0873968	1	-0.031648	1	Does Not Change Significantly As A Function Of Pseudotime	-0.9295	0.5681	0.000648	Up In Cortex	-1.308	0.5822	2.697e-05	Up In Cortex	LRE_vs_Cortex_Deg in >2 Method	Up In Cortex	-	NS
473	AT1G06310	NA	NA	NS	NA	NA	NS	0	0	0	0	0	0	NA	NA	NA	Not Significantly Different	NA	Not Significantly Different	NA	NA	NA	NA	Does Not Change Significantly As A Function Of Pseudotime	NA	NA	NA	NA	NA	NA	NA	NA	-	NS	-	NS
474	AT1G06320	NA	NA	NS	NA	NA	NS	0	0	0	0	0.0032257	0.0032257	#NAME?	#NAME?	0.173066	Not Significantly Different	0.238417	Not Significantly Different	NA	NA	NA	NA	Does Not Change Significantly As A Function Of Pseudotime	NA	NA	NA	NA	NA	NA	NA	NA	-	NS	-	NS
475	AT1G06330	7.28643	1	NS	-6.99e-14	1	NS	0.00148589	0.00148589	0	0	0	0	Inf	NA	0.688062	Not Significantly Different	NA	Not Significantly Different	-7.68538	1	-7.74087	1	Does Not Change Significantly As A Function Of Pseudotime	NA	NA	NA	NA	NA	NA	NA	NA	-	NS	-	NS
476	AT1G06370	-7.4584	1	NS	-0.776214	1	NS	0	0	0.00274439	0.00274439	0.010591	0.010591	#NAME?	-1.94828	0.173066	Not Significantly Different	0.648227	Not Significantly Different	NA	NA	0.65562	1	Does Not Change Significantly As A Function Of Pseudotime	NA	NA	NA	NA	NA	NA	NA	NA	-	NS	-	NS
477	AT1G06380	5.38504	1	NS	6.47394	1	NS	0.00558962	0.00338106	0.0194829	0.00999946	0	0	Inf	Inf	0.526893	Not Significantly Different	0.278284	Not Significantly Different	0.0564011	1	0.0776147	1	Does Not Change Significantly As A Function Of Pseudotime	NA	NA	NA	NA	NA	NA	NA	NA	-	NS	-	NS
478	AT1G06390	-0.715212	1	NS	-2.62204	1	NS	0.0668075	0.0135716	0.00954016	0.00707677	0.164913	0.037641	-1.30362	-4.11154	0.00228146	Not Significantly Different	6.95e-10	Up in Cortex	-0.36306	1	-0.218264	1	Does Not Change Significantly As A Function Of Pseudotime	-1.25	0.5521	0.00177	Up In Cortex	-3.516	0.5828	5.047e-10	Up In Cortex	LRE_vs_Cortex_Deg in >2 Method	Up In Cortex	-	NS
479	AT1G06400	0.40848	1	NS	-0.107163	1	NS	0.236157	0.0245824	0.145217	0.0274682	0.188866	0.0341585	0.322385	-0.379149	0.869186	Not Significantly Different	0.0051808	Not Significantly Different	-0.0231113	1	-0.0603893	1	Does Not Change Significantly As A Function Of Pseudotime	NA	NA	NA	NA	-0.3673	0.562	0.00376	NS	-	NS	-	NS
480	AT1G06410	-0.155757	1	NS	-0.577084	1	NS	0.384997	0.0336982	0.237601	0.0373695	0.467268	0.0711776	-0.279405	-0.975712	0.548048	Not Significantly Different	0.00014688	Not Significantly Different	-0.0491285	1	-0.0643581	1	Does Not Change Significantly As A Function Of Pseudotime	NA	NA	NA	NA	-0.96	0.5954	0.0001066	Up In Cortex	-	NS	-	NS
481	AT1G06420	-0.766502	1	NS	-0.776211	1	NS	0.00601791	0.00425382	0.00625422	0.00625422	0.0141152	0.0141152	-1.22992	-1.17435	0.964288	Not Significantly Different	0.648227	Not Significantly Different	-0.119893	1	-0.0767904	1	Does Not Change Significantly As A Function Of Pseudotime	NA	NA	NA	NA	NA	NA	NA	NA	-	NS	-	NS
482	AT1G06430	0.00668721	1	NS	0.727862	1	NS	0.0310118	0.00957196	0.0530231	0.0149606	0.0293202	0.0119215	0.0809208	0.854725	0.42514	Not Significantly Different	0.952236	Not Significantly Different	0.325679	1	0.119806	1	Does Not Change Significantly As A Function Of Pseudotime	NA	NA	NA	NA	NA	NA	NA	NA	-	NS	-	NS
483	AT1G06440	6.97958	1	NS	1.09e-13	1	NS	0.00369488	0.00369488	0	0	0	0	Inf	NA	0.688062	Not Significantly Different	NA	Not Significantly Different	0.661893	1	-0.188025	1	Does Not Change Significantly As A Function Of Pseudotime	NA	NA	NA	NA	NA	NA	NA	NA	-	NS	-	NS
484	AT1G06450	5.28643	1	NS	5.68218	1	NS	0.00294646	0.00294646	0.00539574	0.00539574	0	0	Inf	Inf	0.688062	Not Significantly Different	0.594178	Not Significantly Different	-0.915785	1	-0.0856721	1	Does Not Change Significantly As A Function Of Pseudotime	NA	NA	NA	NA	NA	NA	NA	NA	-	NS	-	NS
485	AT1G06460	7.28643	1	NS	9.74e-14	1	NS	0.00145659	0.00145659	0	0	0	0	Inf	NA	0.688062	Not Significantly Different	NA	Not Significantly Different	0.201758	1	-0.135371	1	Does Not Change Significantly As A Function Of Pseudotime	NA	NA	NA	NA	NA	NA	NA	NA	-	NS	-	NS
486	AT1G06463	NA	NA	NS	NA	NA	NS	0	0	0	0	0	0	NA	NA	NA	Not Significantly Different	NA	Not Significantly Different	NA	NA	NA	NA	Does Not Change Significantly As A Function Of Pseudotime	NA	NA	NA	NA	NA	NA	NA	NA	-	NS	-	NS
487	AT1G06470	-1.64197	1	NS	-2.1625	1	NS	0.0115488	0.00468221	0.00761036	0.00761036	0.0597437	0.0224593	-2.37104	-2.97275	0.00283514	Not Significantly Different	8.95e-05	Up in Cortex	-0.284425	1	-0.130913	1	Does Not Change Significantly As A Function Of Pseudotime	-2.009	0.5308	0.002199	Up In Cortex	-2.329	0.5374	6.495e-05	Up In Cortex	LRE_vs_Cortex_Deg in >2 Method	Up In Cortex	-	NS
488	AT1G06475	5.67272	1	NS	4.68218	1	NS	0.0105943	0.00507688	0.00329486	0.00329486	0	0	Inf	Inf	0.388673	Not Significantly Different	0.594178	Not Significantly Different	-0.102699	1	-0.183754	1	Does Not Change Significantly As A Function Of Pseudotime	NA	NA	NA	NA	NA	NA	NA	NA	-	NS	-	NS
489	AT1G06490	5.28643	1	NS	5.68218	1	NS	0.00238937	0.00238937	0.00357412	0.00357412	0	0	Inf	Inf	0.688062	Not Significantly Different	0.594178	Not Significantly Different	-0.757279	1	-0.0821336	1	Does Not Change Significantly As A Function Of Pseudotime	NA	NA	NA	NA	NA	NA	NA	NA	-	NS	-	NS
490	AT1G06500	3.33e-13	1	NS	8.37533	1	NS	0.00111046	0.00111046	0.00593248	0.00593248	0.00836085	0.00497747	-2.91249	-0.495013	0.0514814	Not Significantly Different	0.125005	Not Significantly Different	NA	NA	0.372278	1	Does Not Change Significantly As A Function Of Pseudotime	NA	NA	NA	NA	NA	NA	NA	NA	-	NS	-	NS
491	AT1G06510	0.437467	1	NS	-0.775958	1	NS	0.0101481	0.00457232	0.00408434	0.00408434	0.0128261	0.0067175	-0.337872	-1.65091	0.291864	Not Significantly Different	0.048289	Not Significantly Different	-0.0760471	1	-0.0989037	1	Does Not Change Significantly As A Function Of Pseudotime	NA	NA	NA	NA	-0.9467	0.5139	0.03663	Up In Cortex	-	NS	-	NS
492	AT1G06515	-0.695887	1	NS	-2.00488	2.27e-05	Up In Cortex	0.157434	0.0195242	0.0431028	0.0133812	0.349285	0.0464969	-1.14965	-3.01855	3.29e-07	Up In Cortex	1.63e-19	Up in Cortex	-0.23412	1	-0.188937	0.00102099	Changes Significantly in LRP Responding Endodermis Branch Only	-1.128	0.6191	2.532e-07	Up In Cortex	-2.872	0.6848	1.186e-19	Up In Cortex	LRE_vs_Cortex_Deg in >2 Method	Up In Cortex	ENDO_vs_Cortex_Deg in >2 Method	Up In Cortex
493	AT1G06520	-1.25e-12	1	NS	8.37533	1	NS	0	0	0.00710779	0.00710779	0	0	NA	Inf	NA	Not Significantly Different	0.594178	Not Significantly Different	NA	NA	0.390559	1	Does Not Change Significantly As A Function Of Pseudotime	NA	NA	NA	NA	NA	NA	NA	NA	-	NS	-	NS
494	AT1G06530	1.44298	1	NS	0.764225	1	NS	0.0945853	0.0183289	0.0452383	0.0143004	0.0261659	0.0140731	1.85393	0.789857	0.127792	Not Significantly Different	0.72958	Not Significantly Different	0.0144302	1	-0.0487886	1	Does Not Change Significantly As A Function Of Pseudotime	NA	NA	NA	NA	NA	NA	NA	NA	-	NS	-	NS
495	AT1G06537	NA	NA	NS	NA	NA	NS	0	0	0	0	0	0	NA	NA	NA	Not Significantly Different	NA	Not Significantly Different	NA	NA	NA	NA	Does Not Change Significantly As A Function Of Pseudotime	NA	NA	NA	NA	NA	NA	NA	NA	-	NS	-	NS
496	AT1G06540	0.773939	1	NS	-0.775958	1	NS	0.0180366	0.00652107	0.00270303	0.00270303	0.0128881	0.00618786	0.484881	-2.25339	0.49864	Not Significantly Different	0.0178817	Not Significantly Different	0.0539333	1	-0.154848	1	Does Not Change Significantly As A Function Of Pseudotime	NA	NA	NA	NA	-1.18	0.5178	0.01326	Up In Cortex	-	NS	-	NS
497	AT1G06550	0.102533	1	NS	-0.507947	1	NS	0.207922	0.0244901	0.111335	0.0258548	0.205405	0.0364102	0.0175702	-0.88356	0.282072	Not Significantly Different	4.24e-06	Up in Cortex	0.0568983	1	-0.0590472	1	Does Not Change Significantly As A Function Of Pseudotime	NA	NA	NA	NA	-0.853	0.5923	3.08e-06	Up In Cortex	LRE_vs_Cortex_Deg in >2 Method	Up In Cortex	-	NS
498	AT1G06553	NA	NA	NS	NA	NA	NS	0	0	0	0	0.00144016	0.00144016	#NAME?	#NAME?	0.173066	Not Significantly Different	0.238417	Not Significantly Different	NA	NA	NA	NA	Does Not Change Significantly As A Function Of Pseudotime	NA	NA	NA	NA	NA	NA	NA	NA	-	NS	-	NS
499	AT1G06560	NA	NA	NS	NA	NA	NS	0	0	0	0	0	0	NA	NA	NA	Not Significantly Different	NA	Not Significantly Different	NA	NA	NA	NA	Does Not Change Significantly As A Function Of Pseudotime	NA	NA	NA	NA	NA	NA	NA	NA	-	NS	-	NS
500	AT1G06570	6.65372	1	NS	7.17869	1	NS	0.0665378	0.0138895	0.117759	0.0234931	0.00551875	0.00418786	3.59176	4.41535	0.108416	Not Significantly Different	0.00836785	Not Significantly Different	0.339201	1	0.0997243	1	Does Not Change Significantly As A Function Of Pseudotime	NA	NA	NA	NA	3.503	0.5418	0.006073	Up In LRE	-	NS	-	NS
501	AT1G06580	NA	NA	NS	NA	NA	NS	0	0	0	0	0	0	NA	NA	NA	Not Significantly Different	NA	Not Significantly Different	NA	NA	NA	NA	Does Not Change Significantly As A Function Of Pseudotime	NA	NA	NA	NA	NA	NA	NA	NA	-	NS	-	NS
502	AT1G06590	5.38504	1	NS	5.37533	1	NS	0.00612116	0.00314564	0.00890492	0.0063752	0	0	Inf	Inf	0.4471	Not Significantly Different	0.458771	Not Significantly Different	-0.00180296	1	-0.0226275	1	Does Not Change Significantly As A Function Of Pseudotime	NA	NA	NA	NA	NA	NA	NA	NA	-	NS	-	NS
503	AT1G06620	-1.60275	0.352526	NS	-0.337958	1	NS	0.0290258	0.00752085	0.110836	0.0235389	0.15938	0.0283602	-2.45706	-0.52404	4.03e-11	Up In Cortex	0.00048494	Not Significantly Different	-0.224862	1	0.110562	1	Does Not Change Significantly As A Function Of Pseudotime	-2.293	0.6015	3.101e-11	Up In Cortex	-0.5037	0.5712	0.0003519	NS	-	NS	ENDO_vs_Cortex_Deg in >2 Method	Up In Cortex
504	AT1G06627	-2.36e-13	1	NS	7.68218	1	NS	0	0	0.0032088	0.0032088	0	0	NA	Inf	NA	Not Significantly Different	0.594178	Not Significantly Different	NA	NA	13.935	1	Does Not Change Significantly As A Function Of Pseudotime	NA	NA	NA	NA	NA	NA	NA	NA	-	NS	-	NS
505	AT1G06630	0.773933	1	NS	1.16969	1	NS	0.0518903	0.0113271	0.075251	0.0174522	0.0310167	0.0125045	0.742421	1.27867	0.942334	Not Significantly Different	0.618251	Not Significantly Different	0.119416	1	0.0867398	1	Does Not Change Significantly As A Function Of Pseudotime	NA	NA	NA	NA	NA	NA	NA	NA	-	NS	-	NS
506	AT1G06640	-1.10743	1	NS	0.229308	1	NS	0.0805918	0.0183083	0.289596	0.0573042	0.255243	0.0379097	-1.66317	0.182165	6.04e-13	Up In Cortex	0.000889056	Not Significantly Different	0.4285	1	0.242295	0.00352535	Changes Significantly in LRP Responding Endodermis Branch Only	-1.611	0.6273	4.643e-13	Up In Cortex	0.1787	0.5788	0.0006452	NS	-	NS	ENDO_vs_Cortex_Deg in >2 Method	Up In Cortex
507	AT1G06645	0.619788	1	NS	1.01554	1	NS	0.0132266	0.00555054	0.0202294	0.00928815	0.00839059	0.00592889	0.656593	1.26961	0.964288	Not Significantly Different	0.890776	Not Significantly Different	0.979257	1	0.185182	1	Does Not Change Significantly As A Function Of Pseudotime	NA	NA	NA	NA	NA	NA	NA	NA	-	NS	-	NS
508	AT1G06650	6.73e-13	1	NS	8.37533	1	NS	0	0	0.00613193	0.00433506	0	0	NA	Inf	NA	Not Significantly Different	0.458771	Not Significantly Different	NA	NA	1.1723	1	Does Not Change Significantly As A Function Of Pseudotime	NA	NA	NA	NA	NA	NA	NA	NA	-	NS	-	NS
509	AT1G06660	-1.13e-12	1	NS	8.37533	1	NS	0	0	0.00742535	0.00742535	0	0	NA	Inf	NA	Not Significantly Different	0.594178	Not Significantly Different	NA	NA	0.372261	1	Does Not Change Significantly As A Function Of Pseudotime	NA	NA	NA	NA	NA	NA	NA	NA	-	NS	-	NS
510	AT1G06667	-1.11134	1	NS	-0.50428	1	NS	0.0373932	0.00998698	0.0735701	0.018576	0.108494	0.0306971	-1.53677	-0.560427	0.00974098	Not Significantly Different	0.197105	Not Significantly Different	-0.235047	1	0.0256698	1	Does Not Change Significantly As A Function Of Pseudotime	-1.434	0.5357	0.007647	Up In Cortex	NA	NA	NA	NA	-	NS	-	NS
511	AT1G06670	7.68432	1	NS	9.99e-14	1	NS	0.0240589	0.00783703	0	0	0.0117552	0.00591412	1.03327	#NAME?	0.874608	Not Significantly Different	0.00951411	Not Significantly Different	0.0810487	1	-0.145373	1	Does Not Change Significantly As A Function Of Pseudotime	NA	NA	NA	NA	NA	NA	NA	NA	-	NS	-	NS
512	AT1G06680	5.68432	1	NS	7.04948	1	NS	0.0263094	0.00900605	0.106632	0.0278198	0.00675439	0.00476091	1.96168	3.98068	0.633092	Not Significantly Different	0.0709862	Not Significantly Different	-0.29226	1	0.120675	1	Does Not Change Significantly As A Function Of Pseudotime	NA	NA	NA	NA	NA	NA	NA	NA	-	NS	-	NS
513	AT1G06690	0.214324	1	NS	-6.55701	1	NS	0.0261526	0.0086375	0	0	0.0269222	0.00955418	-0.041842	#NAME?	0.165179	Not Significantly Different	0.000119897	Not Significantly Different	-0.0773942	1	-0.374937	1	Does Not Change Significantly As A Function Of Pseudotime	NA	NA	NA	NA	-2.595	0.5315	8.701e-05	Up In Cortex	-	NS	-	NS
514	AT1G06700	-0.843045	0.00210539	Up In Cortex	-2.33436	8.93e-15	Up In Cortex	0.318443	0.0310798	0.0684648	0.0169718	0.726893	0.0843639	-1.19071	-3.40831	3.84e-08	Up In Cortex	3.1e-27	Up in Cortex	-0.208155	0.121127	-0.203398	3.56e-10	Changes Significantly in LRP Responding Endodermis Branch Only	-1.18	0.6477	2.952e-08	Up In Cortex	-3.31	0.752	2.253e-27	Up In Cortex	LRE_vs_Cortex_Deg in >2 Method	Up In Cortex	ENDO_vs_Cortex_Deg in >2 Method	Up In Cortex
515	AT1G06710	-6.31e-13	1	NS	8.37533	1	NS	0	0	0.00676729	0.00676729	0	0	NA	Inf	NA	Not Significantly Different	0.594178	Not Significantly Different	NA	NA	0.366795	1	Does Not Change Significantly As A Function Of Pseudotime	NA	NA	NA	NA	NA	NA	NA	NA	-	NS	-	NS
516	AT1G06720	6.23234	1	NS	4.68218	1	NS	0.0207786	0.00856888	0.00506334	0.00506334	0.00285653	0.00285653	2.86276	0.825824	0.613903	Not Significantly Different	0.648227	Not Significantly Different	0.717522	1	-0.0502524	1	Does Not Change Significantly As A Function Of Pseudotime	NA	NA	NA	NA	NA	NA	NA	NA	-	NS	-	NS
517	AT1G06730	0.437467	1	NS	-0.0830655	1	NS	0.0119028	0.00705931	0.00485179	0.00350711	0.0128368	0.00693927	-0.108986	-1.4037	0.108098	Not Significantly Different	0.129308	Not Significantly Different	0.721843	1	0.0305778	1	Does Not Change Significantly As A Function Of Pseudotime	NA	NA	NA	NA	NA	NA	NA	NA	-	NS	-	NS
518	AT1G06750	NA	NA	NS	NA	NA	NS	0	0	0	0	0	0	NA	NA	NA	Not Significantly Different	NA	Not Significantly Different	NA	NA	NA	NA	Does Not Change Significantly As A Function Of Pseudotime	NA	NA	NA	NA	NA	NA	NA	NA	-	NS	-	NS
519	AT1G06760	1.06392	1	NS	0.649611	1	NS	0.699211	0.110248	0.463001	0.0916113	0.253264	0.0649763	1.46509	0.870375	0.369844	Not Significantly Different	0.564288	Not Significantly Different	0.364927	0.0213446	0.0359093	1	Changes Significantly in Main Branch Only	NA	NA	NA	NA	NA	NA	NA	NA	-	NS	-	NS
520	AT1G06770	0.437467	1	NS	0.61008	1	NS	0.0137039	0.0058746	0.0130272	0.00842596	0.00968855	0.00968855	0.500238	0.427177	0.688062	Not Significantly Different	0.827303	Not Significantly Different	1.00262	1	0.100304	1	Does Not Change Significantly As A Function Of Pseudotime	NA	NA	NA	NA	NA	NA	NA	NA	-	NS	-	NS
521	AT1G06780	0.136363	1	NS	0.217039	1	NS	0.0853812	0.0162047	0.0925799	0.0230841	0.0814121	0.0244401	0.0686751	0.185455	0.688062	Not Significantly Different	0.503198	Not Significantly Different	0.224919	1	0.0458347	1	Does Not Change Significantly As A Function Of Pseudotime	NA	NA	NA	NA	NA	NA	NA	NA	-	NS	-	NS
522	AT1G06790	-0.255679	1	NS	-7.15155	1	NS	0.0100316	0.00501448	0	0	0.0218733	0.0123951	-1.12462	#NAME?	0.137431	Not Significantly Different	0.00321963	Not Significantly Different	-0.0559825	1	-0.285865	1	Does Not Change Significantly As A Function Of Pseudotime	NA	NA	NA	NA	-2.349	0.5197	0.002337	Up In Cortex	-	NS	-	NS
523	AT1G06800	0.100995	1	NS	0.573712	1	NS	0.057553	0.0129971	0.0897426	0.0201653	0.0492093	0.0232942	0.22596	0.866862	0.705594	Not Significantly Different	0.275653	Not Significantly Different	0.168177	1	0.10627	1	Does Not Change Significantly As A Function Of Pseudotime	NA	NA	NA	NA	NA	NA	NA	NA	-	NS	-	NS
524	AT1G06820	0.773939	1	NS	0.833223	1	NS	0.0190994	0.00642762	0.0156004	0.00820458	0.0106166	0.00620235	0.847201	0.555261	0.962702	Not Significantly Different	0.624485	Not Significantly Different	-0.181783	1	-0.0281458	1	Does Not Change Significantly As A Function Of Pseudotime	NA	NA	NA	NA	NA	NA	NA	NA	-	NS	-	NS
525	AT1G06840	2.71838	1	NS	1.62022	1	NS	0.114011	0.0193873	0.0397682	0.0127193	0.00968855	0.00968855	3.55675	2.03726	0.00455945	Not Significantly Different	0.200644	Not Significantly Different	-0.130477	1	-0.119621	1	Does Not Change Significantly As A Function Of Pseudotime	3.073	0.5447	0.003535	Up In Endodermis	NA	NA	NA	NA	-	NS	-	NS
526	AT1G06850	-0.786307	1	NS	-1.30684	1	NS	0.0558783	0.0126174	0.036039	0.0149214	0.128849	0.0332975	-1.20532	-1.83805	0.00758125	Not Significantly Different	1.92e-05	Up in Cortex	-0.127655	1	-0.0913898	1	Does Not Change Significantly As A Function Of Pseudotime	-1.145	0.5439	0.005875	Up In Cortex	-1.697	0.5611	1.392e-05	Up In Cortex	LRE_vs_Cortex_Deg in >2 Method	Up In Cortex	-	NS
527	AT1G06870	0.268393	1	NS	-0.232597	1	NS	0.174351	0.0267602	0.103573	0.0230961	0.143399	0.0327268	0.281966	-0.469385	0.57299	Not Significantly Different	0.0229536	Not Significantly Different	0.0719676	1	-0.0461221	1	Does Not Change Significantly As A Function Of Pseudotime	NA	NA	NA	NA	-0.4496	0.5452	0.01701	NS	-	NS	-	NS
528	AT1G06890	-0.810957	1	NS	-1.34676	1	NS	0.0755001	0.0132066	0.0449609	0.0156889	0.201515	0.0347081	-1.41634	-2.16414	2.63e-07	Up In Cortex	2.21e-12	Up in Cortex	-0.346934	1	-0.106357	1	Does Not Change Significantly As A Function Of Pseudotime	-1.366	0.5981	2.022e-07	Up In Cortex	-2.04	0.626	1.606e-12	Up In Cortex	LRE_vs_Cortex_Deg in >2 Method	Up In Cortex	ENDO_vs_Cortex_Deg in >2 Method	Up In Cortex
529	AT1G06900	-1.07665	1	NS	-0.776211	1	NS	0.027606	0.0082588	0.0314063	0.0116816	0.0752016	0.0235771	-1.44578	-1.25971	0.0227298	Not Significantly Different	0.0277892	Not Significantly Different	-0.0442524	1	0.0106684	1	Does Not Change Significantly As A Function Of Pseudotime	-1.315	0.5301	0.0178	Up In Cortex	-1.132	0.5306	0.02069	Up In Cortex	-	NS	-	NS
530	AT1G06910	-9.15155	1	NS	-9.15155	1	NS	0	0	0	0	0.0205832	0.0132698	#NAME?	#NAME?	0.00824489	Not Significantly Different	0.0277892	Not Significantly Different	NA	NA	NA	NA	Does Not Change Significantly As A Function Of Pseudotime	NA	NA	NA	NA	NA	NA	NA	NA	-	NS	-	NS
531	AT1G06923	NA	NA	NS	NA	NA	NS	0	0	0	0	0	0	NA	NA	NA	Not Significantly Different	NA	Not Significantly Different	NA	NA	NA	NA	Does Not Change Significantly As A Function Of Pseudotime	NA	NA	NA	NA	NA	NA	NA	NA	-	NS	-	NS
532	AT1G06930	-2.96373	0.0531405	Up In Cortex	-8.34877	1	NS	0.00606933	0.00321638	0	0	0.146201	0.0309256	-4.59027	#NAME?	3.13e-15	Up In Cortex	1.2e-13	Up in Cortex	-8.17091	1	-8.24989	1	Does Not Change Significantly As A Function Of Pseudotime	-3.849	0.5975	2.408e-15	Up In Cortex	-4.826	0.6024	8.731e-14	Up In Cortex	LRE_vs_Cortex_Deg in >2 Method	Up In Cortex	ENDO_vs_Cortex_Deg in >2 Method	Up In Cortex
533	AT1G06950	0.127305	1	NS	0.690109	1	NS	0.0235222	0.00879631	0.0508704	0.0182308	0.0315644	0.0168212	-0.424276	0.68853	0.204417	Not Significantly Different	0.702605	Not Significantly Different	0.241325	1	0.128331	1	Does Not Change Significantly As A Function Of Pseudotime	NA	NA	NA	NA	NA	NA	NA	NA	-	NS	-	NS
534	AT1G06960	-1.17197	1	NS	-7.55701	1	NS	0.00744943	0.00433564	0	0	0.0261326	0.0103882	-1.81065	#NAME?	0.00292734	Not Significantly Different	0.000361181	Not Significantly Different	-0.242703	1	-0.319245	1	Does Not Change Significantly As A Function Of Pseudotime	-1.367	0.5237	0.002271	Up In Cortex	-2.559	0.5276	0.0002621	Up In Cortex	-	NS	-	NS
535	AT1G06970	NA	NA	NS	NA	NA	NS	0	0	0	0	0	0	NA	NA	NA	Not Significantly Different	NA	Not Significantly Different	NA	NA	NA	NA	Does Not Change Significantly As A Function Of Pseudotime	NA	NA	NA	NA	NA	NA	NA	NA	-	NS	-	NS
536	AT1G06980	-0.478823	1	NS	-0.776214	1	NS	0.00384813	0.00384813	0.00240251	0.00240251	0.00824177	0.00824177	-1.0988	-1.77842	0.56823	Not Significantly Different	0.648227	Not Significantly Different	-0.271657	1	-0.107194	1	Does Not Change Significantly As A Function Of Pseudotime	NA	NA	NA	NA	NA	NA	NA	NA	-	NS	-	NS
537	AT1G06983	5.97958	1	NS	5.68218	1	NS	0.00426205	0.00426205	0.00188545	0.00188545	0	0	Inf	Inf	0.688062	Not Significantly Different	0.594178	Not Significantly Different	NA	NA	0.163807	1	Does Not Change Significantly As A Function Of Pseudotime	NA	NA	NA	NA	NA	NA	NA	NA	-	NS	-	NS
538	AT1G07000	2.32307	1	NS	2.74868	1	NS	0.0799097	0.018499	0.125298	0.0243237	0.00707952	0.00509015	3.49665	4.14557	0.0942686	Not Significantly Different	0.00832124	Not Significantly Different	0.258425	1	0.102147	1	Does Not Change Significantly As A Function Of Pseudotime	NA	NA	NA	NA	3.395	0.5418	0.006039	Up In LRE	-	NS	-	NS
539	AT1G07010	8.32e-13	1	NS	8.37533	1	NS	0	0	0.00658589	0.00658589	0	0	NA	Inf	NA	Not Significantly Different	0.594178	Not Significantly Different	NA	NA	0.294262	1	Does Not Change Significantly As A Function Of Pseudotime	NA	NA	NA	NA	NA	NA	NA	NA	-	NS	-	NS
540	AT1G07020	-0.0733574	1	NS	-0.776212	1	NS	0.0870727	0.0155372	0.0435008	0.0150374	0.122387	0.0258634	-0.49116	-1.49234	0.0198066	Not Significantly Different	4.24e-06	Up in Cortex	0.12004	1	-0.0633847	1	Does Not Change Significantly As A Function Of Pseudotime	-0.4711	0.5444	0.01552	NS	-1.387	0.572	3.08e-06	Up In Cortex	LRE_vs_Cortex_Deg in >2 Method	Up In Cortex	-	NS
541	AT1G07030	0.788865	1	NS	0.933308	1	NS	0.311772	0.0287068	0.367627	0.0451101	0.151524	0.0339127	1.04095	1.2787	0.0708467	Not Significantly Different	0.105087	Not Significantly Different	0.114228	1	0.039034	1	Does Not Change Significantly As A Function Of Pseudotime	NA	NA	NA	NA	NA	NA	NA	NA	-	NS	-	NS
542	AT1G07040	0.214323	1	NS	0.558786	1	NS	0.043218	0.0108762	0.0651636	0.0163741	0.0357332	0.0175485	0.274367	0.866803	0.952556	Not Significantly Different	0.624485	Not Significantly Different	0.0348544	1	0.064518	1	Does Not Change Significantly As A Function Of Pseudotime	NA	NA	NA	NA	NA	NA	NA	NA	-	NS	-	NS
543	AT1G07070	-0.835498	1	NS	-2.38539	1	NS	0.018103	0.00725615	0.00437529	0.00437529	0.0589245	0.0187041	-1.70264	-3.75142	0.000490782	Not Significantly Different	3.3e-06	Up in Cortex	-0.770355	1	-0.278793	1	Does Not Change Significantly As A Function Of Pseudotime	-1.493	0.5399	0.0003773	Up In Cortex	-2.726	0.5492	2.393e-06	Up In Cortex	LRE_vs_Cortex_Deg in >2 Method	Up In Cortex	-	NS
544	AT1G07080	0.154901	1	NS	0.269755	1	NS	0.117556	0.0179941	0.129449	0.0253749	0.104185	0.0293304	0.174207	0.313241	0.771911	Not Significantly Different	0.532299	Not Significantly Different	-0.0674537	1	0.0234753	1	Does Not Change Significantly As A Function Of Pseudotime	NA	NA	NA	NA	NA	NA	NA	NA	-	NS	-	NS
545	AT1G07090	-0.478823	1	NS	0.402441	1	NS	0.0191715	0.0068636	0.0422582	0.0156067	0.0292349	0.0121345	-0.608723	0.531543	0.280201	Not Significantly Different	0.517452	Not Significantly Different	0.0401828	1	0.0942791	1	Does Not Change Significantly As A Function Of Pseudotime	NA	NA	NA	NA	NA	NA	NA	NA	-	NS	-	NS
546	AT1G07110	0.0320035	1	NS	-0.622052	1	NS	0.0466803	0.0123203	0.0207711	0.0101279	0.0465764	0.0158375	0.00321487	-1.16502	0.196355	Not Significantly Different	0.0101097	Not Significantly Different	0.139292	1	-0.0183333	1	Does Not Change Significantly As A Function Of Pseudotime	NA	NA	NA	NA	-0.9915	0.5298	0.007505	Up In Cortex	-	NS	-	NS
547	AT1G07119	5.28643	1	NS	5.68218	1	NS	0.00220323	0.00220323	0.00331808	0.00331808	0	0	Inf	Inf	0.688062	Not Significantly Different	0.594178	Not Significantly Different	2.75924	1	0.159755	1	Does Not Change Significantly As A Function Of Pseudotime	NA	NA	NA	NA	NA	NA	NA	NA	-	NS	-	NS
548	AT1G07128	1.2484	1	NS	1.57516	1	NS	0.096636	0.0171187	0.143312	0.0264657	0.0300665	0.014989	1.6844	2.25294	0.132871	Not Significantly Different	0.0293066	Not Significantly Different	0.288789	1	0.0789238	1	Does Not Change Significantly As A Function Of Pseudotime	NA	NA	NA	NA	2.07	0.5394	0.02229	Up In LRE	-	NS	-	NS
549	AT1G07130	-0.0733578	1	NS	0.928534	1	NS	0.0154321	0.00560594	0.0359844	0.0119388	0.019774	0.0116645	-0.357665	0.863769	0.688062	Not Significantly Different	0.830631	Not Significantly Different	0.438206	1	0.172889	1	Does Not Change Significantly As A Function Of Pseudotime	NA	NA	NA	NA	NA	NA	NA	NA	-	NS	-	NS
550	AT1G07135	1.82999	1	NS	3.23112	6.18e-08	Up In LRP Responding Endodermis	0.383671	0.0965767	1.57622	0.221767	0.0761325	0.0237818	2.33329	4.37181	0.435739	Not Significantly Different	4.7e-07	Up in LRP Responding Endodermis	0.306089	1	0.219366	1.12e-08	Changes Significantly in LRP Responding Endodermis Branch Only	NA	NA	NA	NA	4.279	0.6285	3.412e-07	Up In LRE	LRE_vs_Cortex_Deg in >2 Method	Up In LRE	-	NS
551	AT1G07140	-0.529538	0.00193619	Up In Cortex	-0.516389	0.0236202	Up In Cortex	0.824699	0.0487833	0.856509	0.0626021	1.39329	0.0933271	-0.756551	-0.701951	8.13e-08	Up In Cortex	1.88e-06	Up in Cortex	-0.0427781	1	-0.00899573	1	Does Not Change Significantly As A Function Of Pseudotime	-0.7534	0.666	6.25e-08	Up In Cortex	-0.6985	0.6535	1.363e-06	Up In Cortex	LRE_vs_Cortex_Deg in >2 Method	Up In Cortex	ENDO_vs_Cortex_Deg in >2 Method	Up In Cortex
552	AT1G07150	0.426295	1	NS	0.866014	1	NS	0.209405	0.0278768	0.331187	0.0504125	0.134475	0.0308306	0.63896	1.30031	0.772805	Not Significantly Different	0.347412	Not Significantly Different	0.130996	1	0.0714213	1	Does Not Change Significantly As A Function Of Pseudotime	NA	NA	NA	NA	NA	NA	NA	NA	-	NS	-	NS
553	AT1G07160	5.36587	1	NS	6.86024	1	NS	0.0202151	0.00803986	0.0904925	0.0210091	0	0	Inf	Inf	0.240146	Not Significantly Different	0.00799963	Not Significantly Different	0.440839	1	0.22527	1	Does Not Change Significantly As A Function Of Pseudotime	NA	NA	NA	NA	4.165	0.5344	0.005805	Up In LRE	-	NS	-	NS
554	AT1G07170	0.288433	1	NS	-0.163109	1	NS	0.135489	0.0223001	0.07823	0.0182004	0.133231	0.030855	0.0242412	-0.768137	0.203152	Not Significantly Different	0.0038737	Not Significantly Different	0.0894003	1	-0.0305633	1	Does Not Change Significantly As A Function Of Pseudotime	NA	NA	NA	NA	-0.7296	0.5546	0.002811	Up In Cortex	-	NS	-	NS
555	AT1G07175	5.28643	1	NS	5.68218	1	NS	0.00173179	0.00173179	0.00442151	0.00442151	0	0	Inf	Inf	0.688062	Not Significantly Different	0.594178	Not Significantly Different	-0.0475206	1	-0.0234595	1	Does Not Change Significantly As A Function Of Pseudotime	NA	NA	NA	NA	NA	NA	NA	NA	-	NS	-	NS
556	AT1G07180	NA	NA	NS	NA	NA	NS	0	0	0	0	0	0	NA	NA	NA	Not Significantly Different	NA	Not Significantly Different	NA	NA	NA	NA	Does Not Change Significantly As A Function Of Pseudotime	NA	NA	NA	NA	NA	NA	NA	NA	-	NS	-	NS
557	AT1G07200	7.15763	1	NS	6.57256	1	NS	0.114154	0.0200462	0.0623686	0.0188943	0.00351165	0.00351165	5.02269	4.1506	0.00578443	Not Significantly Different	0.121325	Not Significantly Different	0.200091	1	-0.00557402	1	Does Not Change Significantly As A Function Of Pseudotime	3.908	0.5427	0.004484	Up In Endodermis	NA	NA	NA	NA	-	NS	-	NS
558	AT1G07210	-0.815295	1	NS	-0.642682	1	NS	0.0249636	0.00881027	0.0272784	0.0136296	0.0584707	0.0205622	-1.22789	-1.09995	0.0057356	Not Significantly Different	0.000701631	Not Significantly Different	0.0340595	1	-0.0427864	1	Does Not Change Significantly As A Function Of Pseudotime	-1.099	0.5333	0.004446	Up In Cortex	-0.9681	0.5394	0.0005092	Up In Cortex	-	NS	-	NS
559	AT1G07220	6.07819	1	NS	4.68218	1	NS	0.0102471	0.00495524	0.00338466	0.00338466	0	0	Inf	Inf	0.388673	Not Significantly Different	0.594178	Not Significantly Different	0.0494173	1	-0.174628	1	Does Not Change Significantly As A Function Of Pseudotime	NA	NA	NA	NA	NA	NA	NA	NA	-	NS	-	NS
560	AT1G07230	6.07819	1	NS	5.37533	1	NS	0.0142255	0.00743821	0.00597325	0.00597325	0.00265289	0.00265289	2.42284	1.17095	0.893874	Not Significantly Different	0.648227	Not Significantly Different	-0.16395	1	-0.208432	1	Does Not Change Significantly As A Function Of Pseudotime	NA	NA	NA	NA	NA	NA	NA	NA	-	NS	-	NS
561	AT1G07240	1.63133	1	NS	1.52632	1	NS	0.076282	0.0144235	0.0678373	0.0201073	0.0169233	0.0103661	2.17233	2.00307	0.0862802	Not Significantly Different	0.364367	Not Significantly Different	0.201635	1	0.0378049	1	Does Not Change Significantly As A Function Of Pseudotime	NA	NA	NA	NA	NA	NA	NA	NA	-	NS	-	NS
562	AT1G07250	0.214324	1	NS	-1.4691	1	NS	0.0187056	0.00648258	0.00267552	0.00267552	0.0278267	0.0134337	-0.572995	-3.37858	0.159975	Not Significantly Different	0.00220603	Not Significantly Different	-0.500311	1	-0.241902	1	Does Not Change Significantly As A Function Of Pseudotime	NA	NA	NA	NA	-2.049	0.5257	0.001601	Up In Cortex	-	NS	-	NS
563	AT1G07260	7.89587	1	NS	-5.55e-13	1	NS	0.0111292	0.00377759	0	0	0	0	Inf	NA	0.203258	Not Significantly Different	NA	Not Significantly Different	-0.724264	1	-0.699175	1	Does Not Change Significantly As A Function Of Pseudotime	NA	NA	NA	NA	NA	NA	NA	NA	-	NS	-	NS
564	AT1G07290	-1.17197	1	NS	-0.776214	1	NS	0.00316726	0.00316726	0.0035043	0.0035043	0.00549037	0.00428785	-0.793668	-0.647776	0.181947	Not Significantly Different	0.297058	Not Significantly Different	2.74349	1	0.268368	1	Does Not Change Significantly As A Function Of Pseudotime	NA	NA	NA	NA	NA	NA	NA	NA	-	NS	-	NS
565	AT1G07300	0.00668454	1	NS	-0.083065	1	NS	0.0332305	0.0107078	0.0304854	0.0125225	0.0347393	0.0204563	-0.0640598	-0.188453	0.970301	Not Significantly Different	0.939382	Not Significantly Different	-0.109278	1	0.0112677	1	Does Not Change Significantly As A Function Of Pseudotime	NA	NA	NA	NA	NA	NA	NA	NA	-	NS	-	NS
566	AT1G07310	0.686929	1	NS	0.376466	1	NS	0.18419	0.026043	0.129209	0.0258245	0.107735	0.0296223	0.773704	0.262217	0.70312	Not Significantly Different	0.658585	Not Significantly Different	0.313739	1	0.0353429	1	Does Not Change Significantly As A Function Of Pseudotime	NA	NA	NA	NA	NA	NA	NA	NA	-	NS	-	NS
567	AT1G07320	2.9e-13	1	NS	8.37533	1	NS	0.00488326	0.00219922	0.00924238	0.00653275	0.00144016	0.00144016	1.76161	2.68204	0.776713	Not Significantly Different	0.957292	Not Significantly Different	NA	NA	0.346389	1	Does Not Change Significantly As A Function Of Pseudotime	NA	NA	NA	NA	NA	NA	NA	NA	-	NS	-	NS
568	AT1G07350	0.281463	1	NS	0.918381	1	NS	0.176341	0.024567	0.347529	0.0404641	0.151937	0.036317	0.214898	1.19366	0.596568	Not Significantly Different	0.0965502	Not Significantly Different	0.0814234	1	0.0891254	1	Does Not Change Significantly As A Function Of Pseudotime	NA	NA	NA	NA	NA	NA	NA	NA	-	NS	-	NS
569	AT1G07360	0.824584	1	NS	1.52637	0.14726	NS	0.192695	0.0232029	0.394397	0.0469889	0.091914	0.0281864	1.06796	2.10129	0.11245	Not Significantly Different	0.000686191	Not Significantly Different	0.149172	1	0.101013	0.374431	Does Not Change Significantly As A Function Of Pseudotime	NA	NA	NA	NA	2.039	0.5824	0.000498	Up In LRE	-	NS	-	NS
570	AT1G07370	-2.55826	1	NS	-7.84469	1	NS	0.0051937	0.00238273	0	0	0.0303429	0.0171116	-2.54653	#NAME?	0.131443	Not Significantly Different	0.00321963	Not Significantly Different	-8.39124	1	-8.5191	1	Does Not Change Significantly As A Function Of Pseudotime	NA	NA	NA	NA	-2.74	0.5197	0.002337	Up In Cortex	-	NS	-	NS
571	AT1G07380	3.81e-13	1	NS	8.62809	1	NS	0.000765445	0.000765445	0.0268706	0.0102089	0	0	Inf	Inf	0.688062	Not Significantly Different	0.140151	Not Significantly Different	NA	NA	0.71853	1	Does Not Change Significantly As A Function Of Pseudotime	NA	NA	NA	NA	NA	NA	NA	NA	-	NS	-	NS
572	AT1G07400	-0.92835	1	NS	1.138	1	NS	0.265943	0.0516147	2.12677	0.348665	0.685088	0.217978	-1.36517	1.6343	0.238324	Not Significantly Different	0.0269177	Not Significantly Different	0.171699	1	0.273844	1.12e-09	Changes Significantly in LRP Responding Endodermis Branch Only	NA	NA	NA	NA	1.627	0.5588	0.01994	Up In LRE	-	NS	-	NS
573	AT1G07407	NA	NA	NS	NA	NA	NS	0	0	0	0	0	0	NA	NA	NA	Not Significantly Different	NA	Not Significantly Different	NA	NA	NA	NA	Does Not Change Significantly As A Function Of Pseudotime	NA	NA	NA	NA	NA	NA	NA	NA	-	NS	-	NS
574	AT1G07410	-0.30697	1	NS	-0.776209	1	NS	0.0483678	0.0150751	0.0282176	0.0117	0.0785237	0.0277108	-0.699082	-1.47653	0.0268889	Not Significantly Different	0.0019051	Not Significantly Different	-0.391917	1	-0.0848067	1	Does Not Change Significantly As A Function Of Pseudotime	-0.6523	0.531	0.02105	Up In Cortex	-1.321	0.5395	0.001383	Up In Cortex	-	NS	-	NS
575	AT1G07420	-0.786913	0.377078	NS	-1.97013	1.17e-08	Up In Cortex	0.221237	0.0251869	0.0689142	0.0192663	0.485234	0.0559689	-1.13308	-2.81581	6.36e-10	Up In Cortex	4.78e-25	Up in Cortex	-0.383487	3.39e-06	-0.210912	1.3e-07	Changes Significantly in Both Trajectories	-1.118	0.6523	4.887e-10	Up In Cortex	-2.724	0.7316	3.467e-25	Up In Cortex	LRE_vs_Cortex_Deg in >2 Method	Up In Cortex	ENDO_vs_Cortex_Deg in >2 Method	Up In Cortex
576	AT1G07430	7.28643	1	NS	-6.49e-14	1	NS	0.00153089	0.00153089	0	0	0	0	Inf	NA	0.688062	Not Significantly Different	NA	Not Significantly Different	0.149095	1	-0.149847	1	Does Not Change Significantly As A Function Of Pseudotime	NA	NA	NA	NA	NA	NA	NA	NA	-	NS	-	NS
577	AT1G07470	-0.122148	1	NS	-0.642679	1	NS	0.0426624	0.0106687	0.0235551	0.00955263	0.0595322	0.0196537	-0.480704	-1.33763	0.258486	Not Significantly Different	0.0185829	Not Significantly Different	0.071759	1	-0.0602058	1	Does Not Change Significantly As A Function Of Pseudotime	NA	NA	NA	NA	-1.167	0.5302	0.01378	Up In Cortex	-	NS	-	NS
578	AT1G07480	-0.434371	1	NS	-0.340895	1	NS	0.0542553	0.0120798	0.0568052	0.0155721	0.11754	0.0306622	-1.11532	-1.04906	0.00606703	Not Significantly Different	0.00754483	Not Significantly Different	0.140829	1	0.06951	1	Does Not Change Significantly As A Function Of Pseudotime	-1.056	0.543	0.004702	Up In Cortex	-0.9835	0.5442	0.005475	Up In Cortex	-	NS	-	NS
579	AT1G07490	7.28643	1	NS	-6.49e-14	1	NS	0.00153089	0.00153089	0	0	0.00509286	0.00294802	-1.73411	#NAME?	0.0516657	Not Significantly Different	0.0277892	Not Significantly Different	0.149095	1	-0.149847	1	Does Not Change Significantly As A Function Of Pseudotime	NA	NA	NA	NA	NA	NA	NA	NA	-	NS	-	NS
580	AT1G07500	-0.324672	1	NS	-0.0830666	1	NS	0.0172366	0.010232	0.0240224	0.0140094	0.0204589	0.00923848	-0.247248	0.231655	0.13815	Not Significantly Different	0.22936	Not Significantly Different	0.876101	1	0.195074	1	Does Not Change Significantly As A Function Of Pseudotime	NA	NA	NA	NA	NA	NA	NA	NA	-	NS	-	NS
581	AT1G07510	0.470258	1	NS	0.523069	1	NS	0.0702453	0.0146203	0.0805085	0.0195959	0.0525103	0.0223643	0.419801	0.616541	0.757482	Not Significantly Different	0.648623	Not Significantly Different	0.0866411	1	0.0273206	1	Does Not Change Significantly As A Function Of Pseudotime	NA	NA	NA	NA	NA	NA	NA	NA	-	NS	-	NS
582	AT1G07520	0.163031	1	NS	-0.999357	1	NS	0.0428438	0.0149268	0.0148484	0.00752106	0.0339017	0.0158896	0.337728	-1.19105	0.855654	Not Significantly Different	0.226746	Not Significantly Different	0.0663054	1	-0.0856382	1	Does Not Change Significantly As A Function Of Pseudotime	NA	NA	NA	NA	NA	NA	NA	NA	-	NS	-	NS
583	AT1G07530	0.396644	1	NS	1.37555	1	NS	0.0650346	0.0134862	0.141714	0.0262125	0.055165	0.0202532	0.237453	1.36116	0.770885	Not Significantly Different	0.351523	Not Significantly Different	0.162905	1	0.111451	1	Does Not Change Significantly As A Function Of Pseudotime	NA	NA	NA	NA	NA	NA	NA	NA	-	NS	-	NS
584	AT1G07570	1.09671	1	NS	0.897755	1	NS	0.0632011	0.0142189	0.0557421	0.0152685	0.0186968	0.00960183	1.75716	1.57597	0.246877	Not Significantly Different	0.479336	Not Significantly Different	0.168597	1	0.00970808	1	Does Not Change Significantly As A Function Of Pseudotime	NA	NA	NA	NA	NA	NA	NA	NA	-	NS	-	NS
585	AT1G07590	1.71291	1.34e-32	Up In Endodermis	2.74063	3.32e-79	Up In LRP Responding Endodermis	21.7111	1.18439	60.63	2.6738	3.91692	0.669242	2.47064	3.95224	7.07e-16	Up In Endodermis	4.95e-47	Up in LRP Responding Endodermis	0.437668	1.37e-37	0.206079	8.04e-81	Changes Significantly in Both Trajectories	2.469	0.7481	5.437e-16	Up In Endodermis	3.95	0.9579	3.596e-47	Up In LRE	LRE_vs_Cortex_Deg in >2 Method	Up In LRE	ENDO_vs_Cortex_Deg in >2 Method	Up In Endodermis
586	AT1G07610	2.18144	0.758925	NS	3.99954	2.27e-09	Up In LRP Responding Endodermis	0.352288	0.0673162	2.14436	0.304433	0.0351381	0.0298372	3.32565	5.93137	0.0018572	Not Significantly Different	4.28e-12	Up in LRP Responding Endodermis	0.758253	4.51e-05	0.321019	4.18e-21	Changes Significantly in Both Trajectories	3.174	0.5544	0.001441	Up In Endodermis	5.731	0.6708	3.105e-12	Up In LRE	LRE_vs_Cortex_Deg in >2 Method	Up In LRE	-	NS
587	AT1G07615	7.28643	1	NS	-1.28e-13	1	NS	0.00262246	0.00262246	0	0	0.00144016	0.00144016	0.864693	#NAME?	0.56823	Not Significantly Different	0.238417	Not Significantly Different	NA	NA	0.00726193	1	Does Not Change Significantly As A Function Of Pseudotime	NA	NA	NA	NA	NA	NA	NA	NA	-	NS	-	NS
588	AT1G07620	NA	NA	NS	NA	NA	NS	0	0	0	0	0	0	NA	NA	NA	Not Significantly Different	NA	Not Significantly Different	NA	NA	NA	NA	Does Not Change Significantly As A Function Of Pseudotime	NA	NA	NA	NA	NA	NA	NA	NA	-	NS	-	NS
589	AT1G07630	1.60062	1	NS	-0.0830655	1	NS	0.0360033	0.0115605	0.00742373	0.00552673	0.0103369	0.0103369	1.80032	-0.477588	0.287175	Not Significantly Different	0.957292	Not Significantly Different	0.636152	1	-0.0323244	1	Does Not Change Significantly As A Function Of Pseudotime	NA	NA	NA	NA	NA	NA	NA	NA	-	NS	-	NS
590	AT1G07640	5.89587	1	NS	6.06848	1	NS	0.013607	0.00695622	0.0137956	0.00713402	0	0	Inf	Inf	0.388673	Not Significantly Different	0.278284	Not Significantly Different	-0.047432	1	0.00420231	1	Does Not Change Significantly As A Function Of Pseudotime	NA	NA	NA	NA	NA	NA	NA	NA	-	NS	-	NS
591	AT1G07650	-3.11788	1	NS	-1.11269	1	NS	0.00243682	0.00243682	0.014716	0.00890095	0.0575273	0.021443	-4.56117	-1.96686	6.49e-06	Up In Cortex	0.00384378	Not Significantly Different	-0.357777	1	0.168529	1	Does Not Change Significantly As A Function Of Pseudotime	-3.182	0.5342	4.992e-06	Up In Cortex	-1.648	0.5297	0.002789	Up In Cortex	-	NS	ENDO_vs_Cortex_Deg in >2 Method	Up In Cortex
592	AT1G07660	2.69923	1	NS	3.19408	1	NS	0.115017	0.0213751	0.1888	0.0522052	0.0162252	0.00768121	2.82554	3.54055	0.134295	Not Significantly Different	0.0394539	Not Significantly Different	0.29578	1	0.0958143	1	Does Not Change Significantly As A Function Of Pseudotime	NA	NA	NA	NA	3.17	0.5367	0.02998	Up In LRE	-	NS	-	NS
593	AT1G07670	-0.565834	1	NS	-0.513848	1	NS	0.13334	0.0189703	0.140874	0.0276308	0.238153	0.0402311	-0.836778	-0.757482	0.000438851	Not Significantly Different	1.78e-05	Up in Cortex	-0.0761984	1	-0.0270539	1	Does Not Change Significantly As A Function Of Pseudotime	-0.8164	0.5781	0.0003373	Up In Cortex	-0.7358	0.5934	1.293e-05	Up In Cortex	LRE_vs_Cortex_Deg in >2 Method	Up In Cortex	-	NS
594	AT1G07690	1.98e-12	1	NS	8.29162	1	NS	0	0	0.015988	0.00934876	0	0	NA	Inf	NA	Not Significantly Different	0.355419	Not Significantly Different	NA	NA	0.432898	1	Does Not Change Significantly As A Function Of Pseudotime	NA	NA	NA	NA	NA	NA	NA	NA	-	NS	-	NS
595	AT1G07700	-0.584168	1	NS	0.253405	1	NS	0.019519	0.00736075	0.0498591	0.0157683	0.0487542	0.0192067	-1.32064	0.0323315	0.01246	Not Significantly Different	0.230918	Not Significantly Different	0.062485	1	0.109689	1	Does Not Change Significantly As A Function Of Pseudotime	-1.153	0.5279	0.009774	Up In Cortex	NA	NA	NA	NA	-	NS	-	NS
596	AT1G07705	-0.0733569	1	NS	-0.0830645	1	NS	0.0087669	0.00356474	0.00670307	0.00670307	0.0127077	0.00690147	-0.53556	-0.922805	0.524653	Not Significantly Different	0.048289	Not Significantly Different	-0.349907	1	-0.0137441	1	Does Not Change Significantly As A Function Of Pseudotime	NA	NA	NA	NA	-0.5836	0.5139	0.03663	NS	-	NS	-	NS
597	AT1G07725	7.28643	1	NS	1.2e-13	1	NS	0.00138122	0.00138122	0	0	0	0	Inf	NA	0.688062	Not Significantly Different	NA	Not Significantly Different	2.74831	1	NA	NA	Does Not Change Significantly As A Function Of Pseudotime	NA	NA	NA	NA	NA	NA	NA	NA	-	NS	-	NS
598	AT1G07728	0.907464	1	NS	0.833217	1	NS	0.0541182	0.011456	0.0535984	0.0152426	0.0337676	0.0135429	0.680472	0.666549	0.95967	Not Significantly Different	0.748209	Not Significantly Different	0.0364871	1	-0.00286852	1	Does Not Change Significantly As A Function Of Pseudotime	NA	NA	NA	NA	NA	NA	NA	NA	-	NS	-	NS
599	AT1G07740	-9.4584	1	NS	-9.4584	1	NS	0	0	0	0	0.00804998	0.00804998	#NAME?	#NAME?	0.173066	Not Significantly Different	0.238417	Not Significantly Different	NA	NA	NA	NA	Does Not Change Significantly As A Function Of Pseudotime	NA	NA	NA	NA	NA	NA	NA	NA	-	NS	-	NS
600	AT1G07743	-1.17197	1	NS	-7.4584	1	NS	0.00256499	0.00256499	0	0	0.00662945	0.00497925	-1.36994	#NAME?	0.181947	Not Significantly Different	0.0815478	Not Significantly Different	NA	NA	0.00202842	1	Does Not Change Significantly As A Function Of Pseudotime	NA	NA	NA	NA	NA	NA	NA	NA	-	NS	-	NS
601	AT1G07745	6.89587	1	NS	-1.89e-13	1	NS	0.00941653	0.00486211	0	0	0	0	Inf	NA	0.388673	Not Significantly Different	NA	Not Significantly Different	-0.108525	1	-0.279226	1	Does Not Change Significantly As A Function Of Pseudotime	NA	NA	NA	NA	NA	NA	NA	NA	-	NS	-	NS
602	AT1G07750	-0.133077	1	NS	-1.21708	1.15e-08	Up In Cortex	0.784595	0.0521189	0.251116	0.035132	0.891987	0.0889064	-0.185075	-1.82867	0.173687	Not Significantly Different	5.49e-15	Up in Cortex	-0.224877	6.96e-10	-0.170817	2.2e-22	Changes Significantly in Both Trajectories	NA	NA	NA	NA	-1.807	0.7093	3.987e-15	Up In Cortex	LRE_vs_Cortex_Deg in >2 Method	Up In Cortex	-	NS
603	AT1G07770	-0.807632	0.000272001	Up In Cortex	-2.64801	4.45e-26	Up In Cortex	0.612901	0.0541633	0.0942576	0.0236261	1.42645	0.130807	-1.21871	-3.91968	2.01e-11	Up In Cortex	4.44e-40	Up in Cortex	-0.330299	4.98e-13	-0.274914	4.23e-26	Changes Significantly in Both Trajectories	-1.213	0.6927	1.544e-11	Up In Cortex	-3.846	0.8292	3.225e-40	Up In Cortex	LRE_vs_Cortex_Deg in >2 Method	Up In Cortex	ENDO_vs_Cortex_Deg in >2 Method	Up In Cortex
604	AT1G07780	NA	NA	NS	NA	NA	NS	0	0	0	0	0	0	NA	NA	NA	Not Significantly Different	NA	Not Significantly Different	NA	NA	NA	NA	Does Not Change Significantly As A Function Of Pseudotime	NA	NA	NA	NA	NA	NA	NA	NA	-	NS	-	NS
605	AT1G07790	1.35376	1	NS	0.853027	1	NS	0.300261	0.0367964	0.17039	0.0372039	0.0762169	0.0275612	1.97803	1.16065	0.00354923	Not Significantly Different	0.536618	Not Significantly Different	0.274982	0.231938	0.0116043	1	Does Not Change Significantly As A Function Of Pseudotime	1.918	0.5659	0.002752	Up In Endodermis	NA	NA	NA	NA	-	NS	-	NS
606	AT1G07795	7.28643	1	NS	-7.85e-14	1	NS	0.00235389	0.00235389	0	0	0	0	Inf	NA	0.688062	Not Significantly Different	NA	Not Significantly Different	-7.82703	1	-7.8938	1	Does Not Change Significantly As A Function Of Pseudotime	NA	NA	NA	NA	NA	NA	NA	NA	-	NS	-	NS
607	AT1G07810	-0.820572	1	NS	-0.776214	1	NS	0.0647288	0.0117904	0.063063	0.0157135	0.162822	0.0352134	-1.33081	-1.36843	0.000525213	Not Significantly Different	0.000131707	Not Significantly Different	0.0319522	1	-0.00756393	1	Does Not Change Significantly As A Function Of Pseudotime	-1.275	0.5622	0.0004037	Up In Cortex	-1.298	0.5695	9.558e-05	Up In Cortex	-	NS	-	NS
608	AT1G07820	0.413858	1	NS	0.0566953	1	NS	0.712582	0.0784384	0.491399	0.086758	0.455713	0.0994619	0.644931	0.10877	0.738021	Not Significantly Different	0.0501931	Not Significantly Different	0.17954	1	-0.00197132	1	Does Not Change Significantly As A Function Of Pseudotime	NA	NA	NA	NA	0.1076	0.553	0.03807	NS	-	NS	-	NS
609	AT1G07830	-0.478823	1	NS	-0.776214	1	NS	0.0119235	0.00574074	0.00953083	0.00749551	0.0298607	0.0144746	-1.32444	-1.64758	0.134477	Not Significantly Different	0.0546588	Not Significantly Different	-0.0211628	1	-0.0179812	1	Does Not Change Significantly As A Function Of Pseudotime	NA	NA	NA	NA	-1.243	0.516	0.04143	Up In Cortex	-	NS	-	NS
610	AT1G07840	-1.17197	1	NS	-2.16225	1	NS	0.0132999	0.00666629	0.00312798	0.00312798	0.0229527	0.0119064	-0.787247	-2.87536	0.184096	Not Significantly Different	0.048133	Not Significantly Different	0.654364	1	0.0558836	1	Does Not Change Significantly As A Function Of Pseudotime	NA	NA	NA	NA	-1.74	0.5139	0.03652	Up In Cortex	-	NS	-	NS
611	AT1G07870	0.749842	1	NS	0.427758	1	NS	0.101069	0.0165115	0.0707762	0.0177153	0.0428308	0.0212572	1.23862	0.724616	0.110337	Not Significantly Different	0.427427	Not Significantly Different	0.201427	1	0.00582324	1	Does Not Change Significantly As A Function Of Pseudotime	NA	NA	NA	NA	NA	NA	NA	NA	-	NS	-	NS
612	AT1G07890	0.384533	0.513112	NS	-0.150442	1	NS	4.08594	0.169075	2.3894	0.174904	2.79811	0.166142	0.546212	-0.227806	0.0033047	Not Significantly Different	0.000255769	Not Significantly Different	0.0459653	1	-0.057099	4.7e-06	Changes Significantly in LRP Responding Endodermis Branch Only	0.5455	0.6	0.002563	NS	-0.2273	0.624	0.0001856	NS	-	NS	-	NS
613	AT1G07897	5.67272	1	NS	4.68218	1	NS	0.0108809	0.00530724	0.00343194	0.00343194	0.00265289	0.00265289	2.03616	0.371458	0.776713	Not Significantly Different	0.648227	Not Significantly Different	0.0249702	1	-0.132038	1	Does Not Change Significantly As A Function Of Pseudotime	NA	NA	NA	NA	NA	NA	NA	NA	-	NS	-	NS
614	AT1G07902	6.97958	1	NS	-1.55e-13	1	NS	0.0036176	0.00265094	0.00171545	0.00171545	0.00166129	0.00166129	1.12273	0.0462844	0.776713	Not Significantly Different	0.648227	Not Significantly Different	0.124966	1	-0.385753	1	Does Not Change Significantly As A Function Of Pseudotime	NA	NA	NA	NA	NA	NA	NA	NA	-	NS	-	NS
615	AT1G07910	6.48365	1	NS	4.68218	1	NS	0.0201795	0.0109257	0.00240251	0.00240251	0	0	Inf	Inf	0.388673	Not Significantly Different	0.594178	Not Significantly Different	-0.17124	1	-0.114112	1	Does Not Change Significantly As A Function Of Pseudotime	NA	NA	NA	NA	NA	NA	NA	NA	-	NS	-	NS
616	AT1G07920	0.110335	1	NS	0.350798	1	NS	0.695658	0.05102	0.89648	0.0855638	0.632759	0.0804876	0.136722	0.502614	0.900114	Not Significantly Different	0.776901	Not Significantly Different	0.0830417	1	0.0282884	1	Does Not Change Significantly As A Function Of Pseudotime	NA	NA	NA	NA	NA	NA	NA	NA	-	NS	-	NS
617	AT1G07930	0.153416	1	NS	-0.188427	1	NS	0.490919	0.0382574	0.346862	0.0419747	0.423821	0.0600259	0.212032	-0.289094	0.860995	Not Significantly Different	0.0293886	Not Significantly Different	0.0671243	1	-0.0202467	1	Does Not Change Significantly As A Function Of Pseudotime	NA	NA	NA	NA	-0.2851	0.5634	0.02236	NS	-	NS	-	NS
618	AT1G07937	NA	NA	NS	NA	NA	NS	0	0	0	0	0	0	NA	NA	NA	Not Significantly Different	NA	Not Significantly Different	NA	NA	NA	NA	Does Not Change Significantly As A Function Of Pseudotime	NA	NA	NA	NA	NA	NA	NA	NA	-	NS	-	NS
619	AT1G07940	-0.0822467	1	NS	-0.540757	1	NS	0.785446	0.0489103	0.49756	0.0543403	0.885941	0.0960096	-0.173699	-0.83234	0.505318	Not Significantly Different	1.83e-05	Up in Cortex	-0.0180937	1	-0.0471665	1	Does Not Change Significantly As A Function Of Pseudotime	NA	NA	NA	NA	-0.8256	0.6279	1.327e-05	Up In Cortex	LRE_vs_Cortex_Deg in >2 Method	Up In Cortex	-	NS
620	AT1G07950	-0.478822	1	NS	-0.57554	1	NS	0.042817	0.0115379	0.0329613	0.0131731	0.0727911	0.0218102	-0.765579	-1.14299	0.00948922	Not Significantly Different	0.000823279	Not Significantly Different	-0.0241119	1	0.00715831	1	Does Not Change Significantly As A Function Of Pseudotime	-0.7093	0.537	0.00745	Up In Cortex	-1.028	0.5452	0.0005975	Up In Cortex	-	NS	-	NS
621	AT1G07960	-0.576461	1	NS	-1.13621	0.364974	NS	0.180276	0.0213755	0.0983034	0.0237626	0.350888	0.0496193	-0.960802	-1.8357	5.2e-05	Up In Cortex	3.25e-12	Up in Cortex	0.069325	1	-0.0573516	1	Does Not Change Significantly As A Function Of Pseudotime	-0.9441	0.5975	3.995e-05	Up In Cortex	-1.781	0.6495	2.361e-12	Up In Cortex	LRE_vs_Cortex_Deg in >2 Method	Up In Cortex	ENDO_vs_Cortex_Deg in >2 Method	Up In Cortex
622	AT1G07970	7.38504	1	NS	-3.13e-14	1	NS	0.00562898	0.00330751	0	0	0.00162459	0.00162459	1.7928	#NAME?	0.964288	Not Significantly Different	0.238417	Not Significantly Different	-0.177593	1	-0.160023	1	Does Not Change Significantly As A Function Of Pseudotime	NA	NA	NA	NA	NA	NA	NA	NA	-	NS	-	NS
623	AT1G07980	-0.0733577	1	NS	-0.353355	1	NS	0.134869	0.0187192	0.106078	0.0265967	0.139265	0.0309352	-0.0462717	-0.392702	0.421966	Not Significantly Different	0.00799963	Not Significantly Different	-0.0809634	1	-0.073197	1	Does Not Change Significantly As A Function Of Pseudotime	NA	NA	NA	NA	-0.3761	0.5513	0.005805	NS	-	NS	-	NS
624	AT1G07985	-0.45902	1	NS	-0.51385	1	NS	0.476437	0.0442636	0.468535	0.0700406	0.776962	0.0805115	-0.705558	-0.729687	5.81e-06	Up In Cortex	1.21e-09	Up in Cortex	-0.116598	1	-0.0322876	1	Does Not Change Significantly As A Function Of Pseudotime	-0.7005	0.6285	4.463e-06	Up In Cortex	-0.7232	0.6672	8.817e-10	Up In Cortex	LRE_vs_Cortex_Deg in >2 Method	Up In Cortex	ENDO_vs_Cortex_Deg in >2 Method	Up In Cortex
625	AT1G07990	-0.146117	1	NS	-0.0570913	1	NS	0.117967	0.018073	0.139342	0.0237932	0.13149	0.0329574	-0.156573	0.0836707	0.596568	Not Significantly Different	0.713989	Not Significantly Different	0.0350322	1	0.011703	1	Does Not Change Significantly As A Function Of Pseudotime	NA	NA	NA	NA	NA	NA	NA	NA	-	NS	-	NS
626	AT1G08000	1.66124	1	NS	0.833223	1	NS	0.034934	0.00916903	0.0174465	0.00911646	0.0181178	0.0121625	0.947225	-0.0544709	0.491347	Not Significantly Different	0.618251	Not Significantly Different	-0.326673	1	-0.174613	1	Does Not Change Significantly As A Function Of Pseudotime	NA	NA	NA	NA	NA	NA	NA	NA	-	NS	-	NS
627	AT1G08010	-0.458203	1	NS	-1.12105	1	NS	0.112455	0.0172545	0.0589808	0.0172657	0.216195	0.0380655	-0.942979	-1.87401	0.000153537	Not Significantly Different	6.54e-10	Up in Cortex	-0.119057	1	-0.0858769	1	Does Not Change Significantly As A Function Of Pseudotime	-0.9168	0.5789	0.000118	Up In Cortex	-1.784	0.6147	4.75e-10	Up In Cortex	LRE_vs_Cortex_Deg in >2 Method	Up In Cortex	-	NS
628	AT1G08030	-1.17197	1	NS	-1.87483	1	NS	0.0255559	0.00840003	0.00970592	0.00567275	0.0647731	0.0249128	-1.34174	-2.73846	0.179948	Not Significantly Different	0.00905536	Not Significantly Different	-0.103608	1	-0.0646697	1	Does Not Change Significantly As A Function Of Pseudotime	NA	NA	NA	NA	-2.22	0.5261	0.006572	Up In Cortex	-	NS	-	NS
629	AT1G08040	-0.719976	1	NS	-0.524893	1	NS	0.0235573	0.0083593	0.0307421	0.0146763	0.0493071	0.0163396	-1.06562	-0.681577	0.0211612	Not Significantly Different	0.0220435	Not Significantly Different	0.40372	1	0.126783	1	Does Not Change Significantly As A Function Of Pseudotime	-0.9423	0.5268	0.01658	Up In Cortex	-0.5988	0.5279	0.01634	Up In Cortex	-	NS	-	NS
630	AT1G08050	1.91907	0.00174888	Up In Endodermis	1.30323	1	NS	0.470436	0.0426297	0.240093	0.0347348	0.064259	0.0232908	2.87203	1.90162	2.47e-08	Up In Endodermis	0.00373051	Not Significantly Different	0.240986	0.00293619	-0.0244687	1	Changes Significantly in Main Branch Only	2.79	0.6385	1.895e-08	Up In Endodermis	1.818	0.5622	0.002707	Up In LRE	-	NS	ENDO_vs_Cortex_Deg in >2 Method	Up In Endodermis
631	AT1G08060	1.46709	1	NS	1.78873	1	NS	0.0308506	0.00844245	0.0421588	0.0147746	0.0108771	0.0108771	1.504	1.95454	0.216001	Not Significantly Different	0.238417	Not Significantly Different	0.125856	1	0.0280747	1	Does Not Change Significantly As A Function Of Pseudotime	NA	NA	NA	NA	NA	NA	NA	NA	-	NS	-	NS
632	AT1G08070	NA	NA	NS	NA	NA	NS	0	0	0	0	0	0	NA	NA	NA	Not Significantly Different	NA	Not Significantly Different	NA	NA	NA	NA	Does Not Change Significantly As A Function Of Pseudotime	NA	NA	NA	NA	NA	NA	NA	NA	-	NS	-	NS
633	AT1G08103	NA	NA	NS	NA	NA	NS	0	0	0	0	0	0	NA	NA	NA	Not Significantly Different	NA	Not Significantly Different	NA	NA	NA	NA	Does Not Change Significantly As A Function Of Pseudotime	NA	NA	NA	NA	NA	NA	NA	NA	-	NS	-	NS
634	AT1G08110	-0.757026	1	NS	-1.93366	0.000589222	Up In Cortex	0.118136	0.0164132	0.0399178	0.0148927	0.260639	0.0381096	-1.14161	-2.70695	2.58e-05	Up In Cortex	1.32e-15	Up in Cortex	-0.172818	1	-0.182965	0.0296299	Changes Significantly in LRP Responding Endodermis Branch Only	-1.113	0.5931	1.984e-05	Up In Cortex	-2.555	0.6479	9.578e-16	Up In Cortex	LRE_vs_Cortex_Deg in >2 Method	Up In Cortex	ENDO_vs_Cortex_Deg in >2 Method	Up In Cortex
635	AT1G08115	6.97958	1	NS	1.04e-13	1	NS	0.00625608	0.00441865	0.00137654	0.00137654	0	0	Inf	Inf	0.596568	Not Significantly Different	0.594178	Not Significantly Different	0.584579	1	-0.114719	1	Does Not Change Significantly As A Function Of Pseudotime	NA	NA	NA	NA	NA	NA	NA	NA	-	NS	-	NS
636	AT1G08125	0.619788	1	NS	-0.0830645	1	NS	0.0144709	0.00644524	0.0077248	0.0077248	0.0171665	0.00808858	-0.246443	-1.15202	0.284798	Not Significantly Different	0.0178817	Not Significantly Different	0.00428529	1	-0.0398892	1	Does Not Change Significantly As A Function Of Pseudotime	NA	NA	NA	NA	-0.7846	0.5178	0.01326	Up In Cortex	-	NS	-	NS
637	AT1G08130	1.66124	1	NS	1.30323	1	NS	0.0372907	0.00978699	0.0274807	0.0105769	0.00761679	0.00617016	2.29156	1.85116	0.371064	Not Significantly Different	0.622329	Not Significantly Different	0.301399	1	0.00651064	1	Does Not Change Significantly As A Function Of Pseudotime	NA	NA	NA	NA	NA	NA	NA	NA	-	NS	-	NS
638	AT1G08160	7.48365	1	NS	6.7808	1	NS	0.0235376	0.0204845	0.0103825	0.0103825	0	0	Inf	Inf	0.596568	Not Significantly Different	0.594178	Not Significantly Different	2.76502	1	0.169584	1	Does Not Change Significantly As A Function Of Pseudotime	NA	NA	NA	NA	NA	NA	NA	NA	-	NS	-	NS
639	AT1G08180	0.907414	1	NS	0.83317	1	NS	0.0351185	0.00896643	0.0352514	0.0138946	0.0228963	0.0130412	0.617117	0.622565	0.71154	Not Significantly Different	0.805	Not Significantly Different	0.0797727	1	-0.0228223	1	Does Not Change Significantly As A Function Of Pseudotime	NA	NA	NA	NA	NA	NA	NA	NA	-	NS	-	NS
640	AT1G08190	0.362744	1	NS	0.0824479	1	NS	0.270115	0.0297814	0.20246	0.0309199	0.201755	0.041477	0.420972	0.00503192	0.843669	Not Significantly Different	0.308723	Not Significantly Different	-0.0812079	1	-0.0468048	1	Does Not Change Significantly As A Function Of Pseudotime	NA	NA	NA	NA	NA	NA	NA	NA	-	NS	-	NS
641	AT1G08200	-1.10528	9.53e-19	Up In Cortex	-2.4758	6.14e-44	Up In Cortex	0.735914	0.055466	0.196015	0.0336219	2.25778	0.135977	-1.61729	-3.52587	6.47e-26	Up In Cortex	3.85e-50	Up in Cortex	-0.405974	1.14e-24	-0.218869	2.9e-30	Changes Significantly in Both Trajectories	-1.612	0.8041	4.977e-26	Up In Cortex	-3.49	0.9111	2.792e-50	Up In Cortex	LRE_vs_Cortex_Deg in >2 Method	Up In Cortex	ENDO_vs_Cortex_Deg in >2 Method	Up In Cortex
642	AT1G08210	1.39298	1	NS	0.322397	1	NS	0.0306528	0.00902599	0.0108884	0.00650873	0.00426101	0.00426101	2.84675	1.35352	0.325487	Not Significantly Different	0.821823	Not Significantly Different	-0.0088993	1	-0.10884	1	Does Not Change Significantly As A Function Of Pseudotime	NA	NA	NA	NA	NA	NA	NA	NA	-	NS	-	NS
643	AT1G08213	7.28643	1	NS	-2.51e-13	1	NS	0.00288282	0.00288282	0	0	0.00166129	0.00166129	0.795178	#NAME?	0.56823	Not Significantly Different	0.238417	Not Significantly Different	0.152873	1	-0.148749	1	Does Not Change Significantly As A Function Of Pseudotime	NA	NA	NA	NA	NA	NA	NA	NA	-	NS	-	NS
644	AT1G08220	5.89587	1	NS	6.29162	1	NS	0.0119091	0.00523144	0.0196251	0.0104606	0.0036894	0.00261145	1.6906	2.41124	0.964288	Not Significantly Different	0.957292	Not Significantly Different	0.330584	1	0.108952	1	Does Not Change Significantly As A Function Of Pseudotime	NA	NA	NA	NA	NA	NA	NA	NA	-	NS	-	NS
645	AT1G08230	0.502006	1	NS	-1.18168	1	NS	0.0404196	0.0104811	0.00741321	0.00525802	0.0212937	0.015404	0.924631	-1.52226	0.547979	Not Significantly Different	0.278284	Not Significantly Different	0.161397	1	-0.129307	1	Does Not Change Significantly As A Function Of Pseudotime	NA	NA	NA	NA	NA	NA	NA	NA	-	NS	-	NS
646	AT1G08250	1.13061	1	NS	-0.775958	1	NS	0.0248801	0.00796937	0.0034403	0.0034403	0.00931258	0.00570349	1.41774	-1.43665	0.792889	Not Significantly Different	0.125005	Not Significantly Different	-0.0116386	1	-0.198538	1	Does Not Change Significantly As A Function Of Pseudotime	NA	NA	NA	NA	NA	NA	NA	NA	-	NS	-	NS
647	AT1G08260	7.28643	1	NS	-6.99e-14	1	NS	0.00148589	0.00148589	0	0	0	0	Inf	NA	0.688062	Not Significantly Different	NA	Not Significantly Different	-7.68538	1	-7.74087	1	Does Not Change Significantly As A Function Of Pseudotime	NA	NA	NA	NA	NA	NA	NA	NA	-	NS	-	NS
648	AT1G08270	6.38504	1	NS	6.37533	1	NS	0.00564636	0.00433576	0.00730063	0.00730063	0.00389046	0.00389046	0.537379	0.908081	0.776713	Not Significantly Different	0.648227	Not Significantly Different	-0.230457	1	-0.0865295	1	Does Not Change Significantly As A Function Of Pseudotime	NA	NA	NA	NA	NA	NA	NA	NA	-	NS	-	NS
649	AT1G08280	-0.0733578	1	NS	-6.4584	1	NS	0.00594004	0.00359196	0	0	0.00436786	0.00436786	0.443546	#NAME?	0.964288	Not Significantly Different	0.238417	Not Significantly Different	0.287092	1	-0.359664	1	Does Not Change Significantly As A Function Of Pseudotime	NA	NA	NA	NA	NA	NA	NA	NA	-	NS	-	NS
650	AT1G08283	7.67272	1	NS	9.63e-14	1	NS	0.0100267	0.0085915	0	0	0	0	Inf	NA	0.596568	Not Significantly Different	NA	Not Significantly Different	0.654507	1	-0.255149	1	Does Not Change Significantly As A Function Of Pseudotime	NA	NA	NA	NA	NA	NA	NA	NA	-	NS	-	NS
651	AT1G08290	7.28643	1	NS	7.46e-14	1	NS	0.00238862	0.00238862	0	0	0	0	Inf	NA	0.688062	Not Significantly Different	NA	Not Significantly Different	0.189642	1	-0.138548	1	Does Not Change Significantly As A Function Of Pseudotime	NA	NA	NA	NA	NA	NA	NA	NA	-	NS	-	NS
652	AT1G08293	NA	NA	NS	NA	NA	NS	0	0	0	0	0	0	NA	NA	NA	Not Significantly Different	NA	Not Significantly Different	NA	NA	NA	NA	Does Not Change Significantly As A Function Of Pseudotime	NA	NA	NA	NA	NA	NA	NA	NA	-	NS	-	NS
653	AT1G08300	4.97958	1	NS	5.7808	1	NS	0.00400885	0.00283272	0.0110331	0.00832811	0	0	Inf	Inf	0.596568	Not Significantly Different	0.458771	Not Significantly Different	0.423968	1	0.121744	1	Does Not Change Significantly As A Function Of Pseudotime	NA	NA	NA	NA	NA	NA	NA	NA	-	NS	-	NS
654	AT1G08310	3.28e-13	1	NS	7.68218	1	NS	0	0	0.00414122	0.00414122	0	0	NA	Inf	NA	Not Significantly Different	0.594178	Not Significantly Different	NA	NA	0.158148	1	Does Not Change Significantly As A Function Of Pseudotime	NA	NA	NA	NA	NA	NA	NA	NA	-	NS	-	NS
655	AT1G08315	0.882153	1	NS	0.833224	1	NS	0.088308	0.016605	0.0875845	0.0221411	0.038158	0.0132843	1.21056	1.19869	0.763977	Not Significantly Different	0.957292	Not Significantly Different	0.211376	1	0.0309305	1	Does Not Change Significantly As A Function Of Pseudotime	NA	NA	NA	NA	NA	NA	NA	NA	-	NS	-	NS
656	AT1G08320	7.81903	1	NS	8.10102	1	NS	0.222812	0.0292915	0.301871	0.0393901	0	0	Inf	Inf	2.45e-05	Up In Endodermis	7.92e-08	Up in LRP Responding Endodermis	0.765599	2.47e-06	0.148438	0.00321046	Changes Significantly in Both Trajectories	5.696	0.5768	1.886e-05	Up In Endodermis	5.846	0.6105	5.748e-08	Up In LRE	LRE_vs_Cortex_Deg in >2 Method	Up In LRE	ENDO_vs_Cortex_Deg in >2 Method	Up In Endodermis
657	AT1G08340	5.38504	1	NS	4.68218	1	NS	0.00697759	0.00413225	0.00267552	0.00267552	0	0	Inf	Inf	0.526893	Not Significantly Different	0.594178	Not Significantly Different	0.374962	1	-0.0338804	1	Does Not Change Significantly As A Function Of Pseudotime	NA	NA	NA	NA	NA	NA	NA	NA	-	NS	-	NS
658	AT1G08350	-2.01927	1	NS	-1.62351	1	NS	0.00616698	0.00370341	0.0107071	0.00767261	0.0620141	0.0245627	-3.32996	-2.53403	0.000668372	Not Significantly Different	0.00316146	Not Significantly Different	-0.669268	1	-0.0598681	1	Does Not Change Significantly As A Function Of Pseudotime	-2.654	0.5279	0.0005138	Up In Cortex	-2.069	0.5278	0.002294	Up In Cortex	-	NS	-	NS
659	AT1G08360	-1.22461	9.12e-05	Up In Cortex	-2.56797	1.37e-10	Up In Cortex	0.177009	0.0237199	0.0453929	0.0163875	0.605849	0.0949167	-1.77513	-3.73842	5.85e-07	Up In Cortex	2.78e-18	Up in Cortex	-0.335224	0.0111274	-0.238544	1e-05	Changes Significantly in Both Trajectories	-1.75	0.6145	4.494e-07	Up In Cortex	-3.591	0.6714	2.015e-18	Up In Cortex	LRE_vs_Cortex_Deg in >2 Method	Up In Cortex	ENDO_vs_Cortex_Deg in >2 Method	Up In Cortex
660	AT1G08370	0.486258	1	NS	0.402442	1	NS	0.106247	0.0166248	0.082736	0.0200786	0.0800018	0.0215871	0.409313	0.0484828	0.590407	Not Significantly Different	0.0692538	Not Significantly Different	-0.201126	1	-0.0556418	1	Does Not Change Significantly As A Function Of Pseudotime	NA	NA	NA	NA	NA	NA	NA	NA	-	NS	-	NS
661	AT1G08380	5.48365	1	NS	6.86024	1	NS	0.0200369	0.00719313	0.0797794	0.0241783	0	0	Inf	Inf	0.203258	Not Significantly Different	0.0338802	Not Significantly Different	-0.0890555	1	0.159315	1	Does Not Change Significantly As A Function Of Pseudotime	NA	NA	NA	NA	3.994	0.5236	0.02576	Up In LRE	-	NS	-	NS
662	AT1G08390	5.67272	1	NS	5.7808	1	NS	0.0118469	0.00634996	0.0101757	0.00595698	0.0111059	0.00507635	0.0931753	-0.126205	0.20384	Not Significantly Different	0.125005	Not Significantly Different	-0.0101908	1	-0.0122649	1	Does Not Change Significantly As A Function Of Pseudotime	NA	NA	NA	NA	NA	NA	NA	NA	-	NS	-	NS
663	AT1G08400	-0.478784	1	NS	0.61008	1	NS	0.00491076	0.00363362	0.0132332	0.00786298	0.00644801	0.00644801	-0.392909	1.03724	0.776713	Not Significantly Different	0.821823	Not Significantly Different	0.170438	1	0.194539	1	Does Not Change Significantly As A Function Of Pseudotime	NA	NA	NA	NA	NA	NA	NA	NA	-	NS	-	NS
664	AT1G08410	5.28643	1	NS	6.37533	1	NS	0.00202334	0.00202334	0.00875059	0.00875059	0.00303628	0.00303628	-0.585567	1.52707	0.56823	Not Significantly Different	0.648227	Not Significantly Different	-0.327322	1	0.114682	1	Does Not Change Significantly As A Function Of Pseudotime	NA	NA	NA	NA	NA	NA	NA	NA	-	NS	-	NS
665	AT1G08420	0.66061	1	NS	-0.216592	1	NS	0.0614804	0.0127528	0.0255839	0.0107595	0.0327795	0.0135219	0.907332	-0.357557	0.596568	Not Significantly Different	0.2813	Not Significantly Different	-0.0804644	1	-0.0889544	1	Does Not Change Significantly As A Function Of Pseudotime	NA	NA	NA	NA	NA	NA	NA	NA	-	NS	-	NS
666	AT1G08430	-9.4584	1	NS	-9.4584	1	NS	0	0	0	0	0.00717304	0.00717304	#NAME?	#NAME?	0.173066	Not Significantly Different	0.238417	Not Significantly Different	NA	NA	NA	NA	Does Not Change Significantly As A Function Of Pseudotime	NA	NA	NA	NA	NA	NA	NA	NA	-	NS	-	NS
667	AT1G08440	NA	NA	NS	NA	NA	NS	0	0	0	0	0	0	NA	NA	NA	Not Significantly Different	NA	Not Significantly Different	NA	NA	NA	NA	Does Not Change Significantly As A Function Of Pseudotime	NA	NA	NA	NA	NA	NA	NA	NA	-	NS	-	NS
668	AT1G08450	-0.858313	1	NS	-1.77473	1	NS	0.0619616	0.0133019	0.0230545	0.0105137	0.150348	0.0399611	-1.27886	-2.70519	0.000585699	Not Significantly Different	9.46e-08	Up in Cortex	-0.322871	1	-0.138434	1	Does Not Change Significantly As A Function Of Pseudotime	-1.222	0.5573	0.0004502	Up In Cortex	-2.455	0.579	6.864e-08	Up In Cortex	LRE_vs_Cortex_Deg in >2 Method	Up In Cortex	-	NS
669	AT1G08460	1.46709	1	NS	1.78873	1	NS	0.0357674	0.0100172	0.0425782	0.0151835	0.0167226	0.0105818	1.09685	1.34832	0.771911	Not Significantly Different	0.953802	Not Significantly Different	0.0156986	1	0.0607805	1	Does Not Change Significantly As A Function Of Pseudotime	NA	NA	NA	NA	NA	NA	NA	NA	-	NS	-	NS
670	AT1G08470	-1.25201	1	NS	-2.64801	1	NS	0.0267439	0.00754686	0.00597325	0.00597325	0.105272	0.0304131	-1.97683	-4.13946	0.00025529	Not Significantly Different	1.17e-08	Up in Cortex	-0.0834743	1	-0.133955	1	Does Not Change Significantly As A Function Of Pseudotime	-1.817	0.5511	0.0001962	Up In Cortex	-3.289	0.5689	8.516e-09	Up In Cortex	LRE_vs_Cortex_Deg in >2 Method	Up In Cortex	-	NS
671	AT1G08480	-0.872637	1.1e-08	Up In Cortex	-1.57936	4.94e-21	Up In Cortex	0.614597	0.0432876	0.301299	0.0451377	1.5162	0.118175	-1.30275	-2.3312	1.12e-13	Up In Cortex	1.48e-28	Up in Cortex	-0.149494	0.0890957	-0.104732	3.26e-05	Changes Significantly in Both Trajectories	-1.297	0.7178	8.574e-14	Up In Cortex	-2.311	0.8074	1.071e-28	Up In Cortex	LRE_vs_Cortex_Deg in >2 Method	Up In Cortex	ENDO_vs_Cortex_Deg in >2 Method	Up In Cortex
672	AT1G08490	-0.596605	1	NS	-1.02752	1	NS	0.0399771	0.0103054	0.0241473	0.0108781	0.0699861	0.0238814	-0.807895	-1.53521	0.0996647	Not Significantly Different	0.00418182	Not Significantly Different	0.0307975	1	-0.0140271	1	Does Not Change Significantly As A Function Of Pseudotime	NA	NA	NA	NA	-1.353	0.5358	0.003035	Up In Cortex	-	NS	-	NS
673	AT1G08500	-1.74106	1.21e-05	Up In Cortex	-3.64789	5.98e-05	Up In Cortex	0.0682527	0.0136108	0.00814903	0.00624562	0.4087	0.0744215	-2.58208	-5.64827	3.7e-12	Up In Cortex	5.2e-20	Up in Cortex	-0.316902	1	-0.265813	0.508338	Does Not Change Significantly As A Function Of Pseudotime	-2.508	0.6272	2.845e-12	Up In Cortex	-4.94	0.6578	3.771e-20	Up In Cortex	LRE_vs_Cortex_Deg in >2 Method	Up In Cortex	ENDO_vs_Cortex_Deg in >2 Method	Up In Cortex
674	AT1G08507	6.97958	1	NS	1.32e-13	1	NS	0.00381341	0.00381341	0	0	0	0	Inf	NA	0.688062	Not Significantly Different	NA	Not Significantly Different	NA	NA	-0.0085728	1	Does Not Change Significantly As A Function Of Pseudotime	NA	NA	NA	NA	NA	NA	NA	NA	-	NS	-	NS
675	AT1G08510	-1.25504	2.97e-10	Up In Cortex	-1.06874	1.07e-05	Up In Cortex	0.294686	0.031965	0.366122	0.0488042	1.12662	0.118083	-1.93475	-1.62161	4.98e-20	Up In Cortex	1.69e-15	Up in Cortex	-0.240051	0.018918	-0.0293159	1	Changes Significantly in Main Branch Only	-1.919	0.7408	3.826e-20	Up In Cortex	-1.608	0.7245	1.225e-15	Up In Cortex	LRE_vs_Cortex_Deg in >2 Method	Up In Cortex	ENDO_vs_Cortex_Deg in >2 Method	Up In Cortex
676	AT1G08520	-1.45965	1	NS	-1.0639	1	NS	0.00559516	0.00298648	0.00916926	0.00547485	0.034414	0.0204744	-2.62075	-1.90812	0.396946	Not Significantly Different	0.457813	Not Significantly Different	0.210835	1	0.0702762	1	Does Not Change Significantly As A Function Of Pseudotime	NA	NA	NA	NA	NA	NA	NA	NA	-	NS	-	NS
677	AT1G08530	-1.03844	1	NS	-7.40431	1	NS	0.0195558	0.00777933	0	0	0.0625696	0.0192356	-1.67787	#NAME?	0.000696788	Not Significantly Different	1.4e-06	Up in Cortex	0.0499887	1	-0.361032	1	Does Not Change Significantly As A Function Of Pseudotime	-1.484	0.5372	0.0005356	Up In Cortex	-3.668	0.5472	1.018e-06	Up In Cortex	LRE_vs_Cortex_Deg in >2 Method	Up In Cortex	-	NS
678	AT1G08540	-0.0733578	1	NS	-0.370749	1	NS	0.0129182	0.00587409	0.0111774	0.00651461	0.0110531	0.00779654	0.224949	0.0161309	0.955804	Not Significantly Different	0.753953	Not Significantly Different	-0.150164	1	-0.099683	1	Does Not Change Significantly As A Function Of Pseudotime	NA	NA	NA	NA	NA	NA	NA	NA	-	NS	-	NS
679	AT1G08550	1.31e-12	1	NS	7.68218	1	NS	0	0	0.00240251	0.00240251	0	0	NA	Inf	NA	Not Significantly Different	0.594178	Not Significantly Different	NA	NA	0.174134	1	Does Not Change Significantly As A Function Of Pseudotime	NA	NA	NA	NA	NA	NA	NA	NA	-	NS	-	NS
680	AT1G08560	7.38504	1	NS	-8.2e-14	1	NS	0.00801059	0.00595095	0	0	0	0	Inf	NA	0.596568	Not Significantly Different	NA	Not Significantly Different	-0.192177	1	-8.27051	1	Does Not Change Significantly As A Function Of Pseudotime	NA	NA	NA	NA	NA	NA	NA	NA	-	NS	-	NS
681	AT1G08570	0.342158	1	NS	0.992556	2.26e-06	Up In LRP Responding Endodermis	0.714656	0.0461701	1.39984	0.0971527	0.540822	0.0672357	0.402095	1.37203	0.390848	Not Significantly Different	3.65e-06	Up in LRP Responding Endodermis	0.0254714	1	0.0765724	9.13e-06	Changes Significantly in LRP Responding Endodermis Branch Only	NA	NA	NA	NA	1.363	0.6481	2.646e-06	Up In LRE	LRE_vs_Cortex_Deg in >2 Method	Up In LRE	-	NS
682	AT1G08580	-0.296499	1	NS	-0.0830637	1	NS	0.0306561	0.00857402	0.0319393	0.0132177	0.0522139	0.0179777	-0.768259	-0.709098	0.110105	Not Significantly Different	0.0404037	Not Significantly Different	-0.0962103	1	0.00520703	1	Does Not Change Significantly As A Function Of Pseudotime	NA	NA	NA	NA	-0.6265	0.5261	0.0307	Up In Cortex	-	NS	-	NS
683	AT1G08590	-1.28975	1	NS	-4.07179	1	NS	0.0546536	0.0121911	0.00338466	0.00338466	0.208936	0.0485774	-1.93467	-5.94791	0.00138101	Not Significantly Different	1e-09	Up in Cortex	-1.08679	1	-0.709872	1	Does Not Change Significantly As A Function Of Pseudotime	-1.853	0.5512	0.001062	Up In Cortex	-4.618	0.577	7.284e-10	Up In Cortex	LRE_vs_Cortex_Deg in >2 Method	Up In Cortex	-	NS
684	AT1G08592	NA	NA	NS	NA	NA	NS	0	0	0	0	0	0	NA	NA	NA	Not Significantly Different	NA	Not Significantly Different	NA	NA	NA	NA	Does Not Change Significantly As A Function Of Pseudotime	NA	NA	NA	NA	NA	NA	NA	NA	-	NS	-	NS
685	AT1G08600	0.396645	1	NS	-0.306206	1	NS	0.0534557	0.0124629	0.0277493	0.0116772	0.0430239	0.0200791	0.313205	-0.632688	0.938573	Not Significantly Different	0.164463	Not Significantly Different	-0.000874883	1	-0.0858796	1	Does Not Change Significantly As A Function Of Pseudotime	NA	NA	NA	NA	NA	NA	NA	NA	-	NS	-	NS
686	AT1G08610	NA	NA	NS	NA	NA	NS	0	0	0	0	0	0	NA	NA	NA	Not Significantly Different	NA	Not Significantly Different	NA	NA	NA	NA	Does Not Change Significantly As A Function Of Pseudotime	NA	NA	NA	NA	NA	NA	NA	NA	-	NS	-	NS
687	AT1G08620	0.332107	1	NS	0.0710856	1	NS	0.0614681	0.0123057	0.0484114	0.0173785	0.0545205	0.0163067	0.173039	-0.171453	0.497219	Not Significantly Different	0.052927	Not Significantly Different	0.082292	1	-0.0297351	1	Does Not Change Significantly As A Function Of Pseudotime	NA	NA	NA	NA	-0.1553	0.528	0.04013	NS	-	NS	-	NS
688	AT1G08630	-1.86512	1	NS	-7.84469	1	NS	0.00480574	0.0034245	0	0	0.0330907	0.01709	-2.78359	#NAME?	0.0432761	Not Significantly Different	0.00951411	Not Significantly Different	-0.560903	1	-0.175462	1	Does Not Change Significantly As A Function Of Pseudotime	-2.028	0.5133	0.03471	Up In Cortex	NA	NA	NA	NA	-	NS	-	NS
689	AT1G08640	1.31294	1	NS	-0.775958	1	NS	0.030244	0.00909947	0.00250141	0.00250141	0.00444775	0.00444775	2.7655	-0.830333	0.28032	Not Significantly Different	0.648227	Not Significantly Different	-0.50791	1	-0.281507	1	Does Not Change Significantly As A Function Of Pseudotime	NA	NA	NA	NA	NA	NA	NA	NA	-	NS	-	NS
690	AT1G08643	-1.17197	1	NS	-0.265388	1	NS	0.00892189	0.00420312	0.0218302	0.0113508	0.0216087	0.0153284	-1.27619	0.014716	0.821581	Not Significantly Different	0.952793	Not Significantly Different	-0.263101	1	0.0598438	1	Does Not Change Significantly As A Function Of Pseudotime	NA	NA	NA	NA	NA	NA	NA	NA	-	NS	-	NS
691	AT1G08645	-1.17197	1	NS	-7.4584	1	NS	0.00144552	0.00144552	0	0	0.00707296	0.00506782	-2.29073	#NAME?	0.181947	Not Significantly Different	0.0815478	Not Significantly Different	-7.84332	1	-7.91148	1	Does Not Change Significantly As A Function Of Pseudotime	NA	NA	NA	NA	NA	NA	NA	NA	-	NS	-	NS
692	AT1G08650	-0.252509	1	NS	-1.45361	0.000470463	Up In Cortex	0.369663	0.0371782	0.114981	0.0279983	0.503671	0.0692812	-0.446271	-2.13108	0.00530918	Not Significantly Different	2.5e-16	Up in Cortex	-0.41174	2.02e-11	-0.223582	2.62e-13	Changes Significantly in Both Trajectories	-0.4418	0.5783	0.004116	NS	-2.081	0.6815	1.812e-16	Up In Cortex	LRE_vs_Cortex_Deg in >2 Method	Up In Cortex	-	NS
693	AT1G08660	-0.712438	1	NS	-7.9433	1	NS	0.0430941	0.0101567	0	0	0.0950461	0.0222645	-1.14114	#NAME?	0.00351471	Not Significantly Different	4.71e-10	Up in Cortex	-0.770503	1	-0.542944	1	Does Not Change Significantly As A Function Of Pseudotime	-1.066	0.5463	0.002726	Up In Cortex	-4.232	0.5748	3.416e-10	Up In Cortex	LRE_vs_Cortex_Deg in >2 Method	Up In Cortex	-	NS
694	AT1G08680	0.619789	1	NS	0.705391	1	NS	0.0745433	0.0140384	0.0722548	0.0181458	0.0460746	0.0159152	0.694107	0.649122	0.799196	Not Significantly Different	0.858582	Not Significantly Different	0.102591	1	0.00564122	1	Does Not Change Significantly As A Function Of Pseudotime	NA	NA	NA	NA	NA	NA	NA	NA	-	NS	-	NS
695	AT1G08697	NA	NA	NS	NA	NA	NS	0	0	0	0	0	0	NA	NA	NA	Not Significantly Different	NA	Not Significantly Different	NA	NA	NA	NA	Does Not Change Significantly As A Function Of Pseudotime	NA	NA	NA	NA	NA	NA	NA	NA	-	NS	-	NS
696	AT1G08700	-0.989649	1	NS	-7.06784	1	NS	0.0136223	0.00610038	0	0	0.0393596	0.0191002	-1.53075	#NAME?	0.0918493	Not Significantly Different	0.00108061	Not Significantly Different	0.194791	1	-0.320179	1	Does Not Change Significantly As A Function Of Pseudotime	NA	NA	NA	NA	-3.065	0.5236	0.0007842	Up In Cortex	-	NS	-	NS
697	AT1G08710	0.476687	1	NS	-0.999242	1	NS	0.0590151	0.0122223	0.0140502	0.00826872	0.0365762	0.0177151	0.690179	-1.38032	0.646439	Not Significantly Different	0.108264	Not Significantly Different	0.0118739	1	-0.114117	1	Does Not Change Significantly As A Function Of Pseudotime	NA	NA	NA	NA	NA	NA	NA	NA	-	NS	-	NS
698	AT1G08720	0.21432	1	NS	0.897756	1	NS	0.0314369	0.00963089	0.0556559	0.0170208	0.0229101	0.0101138	0.456479	1.28055	0.601275	Not Significantly Different	0.954072	Not Significantly Different	-0.0872678	1	0.0228989	1	Does Not Change Significantly As A Function Of Pseudotime	NA	NA	NA	NA	NA	NA	NA	NA	-	NS	-	NS
699	AT1G08730	NA	NA	NS	NA	NA	NS	0	0	0	0	0	0	NA	NA	NA	Not Significantly Different	NA	Not Significantly Different	NA	NA	NA	NA	Does Not Change Significantly As A Function Of Pseudotime	NA	NA	NA	NA	NA	NA	NA	NA	-	NS	-	NS
700	AT1G08750	-0.0733578	1	NS	-7.15155	1	NS	0.0134024	0.0058859	0	0	0.0272062	0.0104732	-1.02144	#NAME?	0.0134951	Not Significantly Different	0.000119897	Not Significantly Different	-0.27261	1	-0.289785	1	Does Not Change Significantly As A Function Of Pseudotime	-0.8288	0.5239	0.01058	Up In Cortex	-2.607	0.5315	8.701e-05	Up In Cortex	-	NS	-	NS
701	AT1G08760	-0.797276	1	NS	-1.38233	1	NS	0.0355477	0.00898112	0.0172056	0.00811251	0.091964	0.0277462	-1.37131	-2.41819	0.0331017	Not Significantly Different	0.000254448	Not Significantly Different	-0.323757	1	-0.15438	1	Does Not Change Significantly As A Function Of Pseudotime	-1.271	0.5319	0.0259	Up In Cortex	-2.11	0.5458	0.0001847	Up In Cortex	-	NS	-	NS
702	AT1G08770	0.992994	1	NS	0.941438	1	NS	0.144263	0.0201179	0.132204	0.0232115	0.067373	0.0208439	1.09846	0.972528	0.388673	Not Significantly Different	0.473937	Not Significantly Different	0.25418	1	0.0559049	1	Does Not Change Significantly As A Function Of Pseudotime	NA	NA	NA	NA	NA	NA	NA	NA	-	NS	-	NS
703	AT1G08780	-0.525342	1	NS	-1.09466	1	NS	0.0509128	0.0118601	0.0249618	0.0101052	0.0923298	0.0234054	-0.858767	-1.88707	0.00440001	Not Significantly Different	1.81e-05	Up in Cortex	-0.283066	1	-0.131406	1	Does Not Change Significantly As A Function Of Pseudotime	-0.8065	0.5454	0.003412	Up In Cortex	-1.688	0.5613	1.312e-05	Up In Cortex	LRE_vs_Cortex_Deg in >2 Method	Up In Cortex	-	NS
704	AT1G08800	2.18168	6.4e-17	Up In Endodermis	0.979178	0.992302	NS	1.92697	0.119243	0.586624	0.0762209	0.223436	0.0542932	3.1084	1.39258	2.15e-17	Up In Endodermis	0.0497238	Not Significantly Different	0.116148	1	-0.122826	2.55e-10	Changes Significantly in LRP Responding Endodermis Branch Only	3.084	0.7469	1.654e-17	Up In Endodermis	1.372	0.555	0.03771	Up In LRE	-	NS	ENDO_vs_Cortex_Deg in >2 Method	Up In Endodermis
705	AT1G08810	NA	NA	NS	NA	NA	NS	0	0	0	0	0	0	NA	NA	NA	Not Significantly Different	NA	Not Significantly Different	NA	NA	NA	NA	Does Not Change Significantly As A Function Of Pseudotime	NA	NA	NA	NA	NA	NA	NA	NA	-	NS	-	NS
706	AT1G08820	0.673856	1	NS	-0.20085	1	NS	0.129581	0.0182991	0.0511547	0.0138986	0.0725658	0.0200381	0.836495	-0.504423	0.72998	Not Significantly Different	0.0276039	Not Significantly Different	-0.0671444	1	-0.11478	1	Does Not Change Significantly As A Function Of Pseudotime	NA	NA	NA	NA	-0.4636	0.5373	0.02045	NS	-	NS	-	NS
707	AT1G08830	-0.998848	1.41e-18	Up In Cortex	-1.26889	5.54e-25	Up In Cortex	1.29368	0.0735905	0.996118	0.0973477	3.56821	0.199889	-1.46372	-1.84081	7.81e-24	Up In Cortex	6.87e-29	Up in Cortex	-0.143951	0.00106153	-0.0531762	0.364633	Changes Significantly in Main Branch Only	-1.461	0.8041	6.003e-24	Up In Cortex	-1.835	0.8445	4.984e-29	Up In Cortex	LRE_vs_Cortex_Deg in >2 Method	Up In Cortex	ENDO_vs_Cortex_Deg in >2 Method	Up In Cortex
708	AT1G08840	6.23234	1	NS	5.37533	1	NS	0.0160082	0.00704753	0.00622666	0.00622666	0	0	Inf	Inf	0.329513	Not Significantly Different	0.594178	Not Significantly Different	0.112462	1	-0.0815438	1	Does Not Change Significantly As A Function Of Pseudotime	NA	NA	NA	NA	NA	NA	NA	NA	-	NS	-	NS
709	AT1G08845	5.85138	1	NS	6.57256	1	NS	0.0314053	0.00886254	0.0670115	0.0186172	0	0	Inf	Inf	0.118951	Not Significantly Different	0.02693	Not Significantly Different	0.317455	1	0.125717	1	Does Not Change Significantly As A Function Of Pseudotime	NA	NA	NA	NA	3.76	0.5254	0.01995	Up In LRE	-	NS	-	NS
710	AT1G08860	-1.15e-12	1	NS	7.7808	1	NS	0.000698216	0.000698216	0.0115641	0.00855898	0	0	Inf	Inf	0.688062	Not Significantly Different	0.458771	Not Significantly Different	NA	NA	0.346027	1	Does Not Change Significantly As A Function Of Pseudotime	NA	NA	NA	NA	NA	NA	NA	NA	-	NS	-	NS
711	AT1G08880	1.11623	0.0963281	Up In Endodermis	0.705391	1	NS	0.847349	0.0795368	0.554292	0.074994	0.269604	0.0663837	1.65211	1.0398	2.12e-05	Up In Endodermis	0.130319	Not Significantly Different	0.274089	8.79e-05	0.00724348	1	Changes Significantly in Main Branch Only	1.636	0.6179	1.631e-05	Up In Endodermis	NA	NA	NA	NA	-	NS	ENDO_vs_Cortex_Deg in >2 Method	Up In Endodermis
712	AT1G08890	-1.32612	0.00756125	Up In Cortex	-1.57699	0.00408472	Up In Cortex	0.0963639	0.0165804	0.0723681	0.0170769	0.378472	0.0684425	-1.97362	-2.38676	2.06e-09	Up In Cortex	5.46e-10	Up in Cortex	0.0321783	1	-0.0253226	1	Does Not Change Significantly As A Function Of Pseudotime	-1.926	0.6154	1.582e-09	Up In Cortex	-2.304	0.6257	3.964e-10	Up In Cortex	LRE_vs_Cortex_Deg in >2 Method	Up In Cortex	ENDO_vs_Cortex_Deg in >2 Method	Up In Cortex
713	AT1G08910	0.294353	1	NS	0.523054	1	NS	0.0283731	0.00851188	0.0420023	0.0145382	0.0213537	0.0147017	0.410039	0.975983	0.742874	Not Significantly Different	0.677254	Not Significantly Different	0.180817	1	0.0636351	1	Does Not Change Significantly As A Function Of Pseudotime	NA	NA	NA	NA	NA	NA	NA	NA	-	NS	-	NS
714	AT1G08920	2.38337	0.0865395	Up In Endodermis	3.90127	1.22e-09	Up In LRP Responding Endodermis	0.344445	0.034652	1.52654	0.135913	0.0321235	0.0155762	3.42257	5.57049	1.42e-06	Up In Endodermis	2.95e-18	Up in LRP Responding Endodermis	-0.00726153	1	0.175771	6.62e-17	Changes Significantly in LRP Responding Endodermis Branch Only	3.256	0.6105	1.094e-06	Up In Endodermis	5.354	0.7419	2.143e-18	Up In LRE	LRE_vs_Cortex_Deg in >2 Method	Up In LRE	ENDO_vs_Cortex_Deg in >2 Method	Up In Endodermis
715	AT1G08930	-0.430556	1	NS	0.985804	1.62e-06	Up In LRP Responding Endodermis	0.456179	0.0418639	1.92305	0.123416	0.72008	0.105955	-0.658557	1.41717	0.00342762	Not Significantly Different	2.99e-08	Up in LRP Responding Endodermis	0.222106	0.0497035	0.201525	9.22e-35	Changes Significantly in Both Trajectories	-0.6535	0.5862	0.002658	Up In Cortex	1.411	0.6773	2.17e-08	Up In LRE	LRE_vs_Cortex_Deg in >2 Method	Up In LRE	-	NS
716	AT1G08940	-0.519649	1	NS	-0.123894	1	NS	0.112354	0.0193042	0.170816	0.030059	0.187454	0.0566836	-0.738483	-0.13409	0.209997	Not Significantly Different	0.936498	Not Significantly Different	0.18597	1	0.076733	1	Does Not Change Significantly As A Function Of Pseudotime	NA	NA	NA	NA	NA	NA	NA	NA	-	NS	-	NS
717	AT1G08960	-0.383513	1	NS	-1.28704	1	NS	0.0256704	0.00722726	0.00877647	0.0067468	0.0365558	0.0177353	-0.509995	-2.05839	0.672553	Not Significantly Different	0.0221624	Not Significantly Different	-0.00212543	1	-0.0903747	1	Does Not Change Significantly As A Function Of Pseudotime	NA	NA	NA	NA	-1.569	0.5199	0.01643	Up In Cortex	-	NS	-	NS
718	AT1G08970	0.514428	1	NS	0.386936	1	NS	0.0658174	0.0150582	0.0512657	0.0151046	0.0411713	0.0206275	0.676829	0.316355	0.557967	Not Significantly Different	0.788507	Not Significantly Different	0.260293	1	0.0499397	1	Does Not Change Significantly As A Function Of Pseudotime	NA	NA	NA	NA	NA	NA	NA	NA	-	NS	-	NS
719	AT1G08973	-1.17197	1	NS	1.30323	1	NS	0.00339936	0.00339936	0.0277141	0.0108919	0.00850961	0.00638931	-1.32383	1.70346	0.181947	Not Significantly Different	0.624286	Not Significantly Different	5.87459	1	0.310881	1	Does Not Change Significantly As A Function Of Pseudotime	NA	NA	NA	NA	NA	NA	NA	NA	-	NS	-	NS
720	AT1G08980	5.38504	1	NS	5.7808	1	NS	0.00581179	0.00338319	0.0113584	0.00656758	0.00351165	0.00351165	0.726834	1.69354	0.964288	Not Significantly Different	0.821823	Not Significantly Different	0.322608	1	0.133516	1	Does Not Change Significantly As A Function Of Pseudotime	NA	NA	NA	NA	NA	NA	NA	NA	-	NS	-	NS
721	AT1G08990	-2.52e-12	1	NS	9.01439	1	NS	0	0	0.0905161	0.0220213	0	0	NA	Inf	NA	Not Significantly Different	0.00799963	Not Significantly Different	NA	NA	0.423171	1	Does Not Change Significantly As A Function Of Pseudotime	NA	NA	NA	NA	4.166	0.5344	0.005805	Up In LRE	-	NS	-	NS
722	AT1G09000	4.38504	1	NS	6.81768	1	NS	0.0062403	0.00457659	0.0847011	0.0203186	0.00344612	0.00344612	0.856643	4.61934	0.776713	Not Significantly Different	0.029034	Not Significantly Different	-0.470069	1	0.286358	1	Does Not Change Significantly As A Function Of Pseudotime	NA	NA	NA	NA	3.357	0.5289	0.02209	Up In LRE	-	NS	-	NS
723	AT1G09010	-0.324671	1	NS	-0.622052	1	NS	0.0365449	0.0092118	0.0267972	0.0129679	0.0569233	0.020069	-0.639351	-1.08694	0.403937	Not Significantly Different	0.0227596	Not Significantly Different	-0.394937	1	-0.110779	1	Does Not Change Significantly As A Function Of Pseudotime	NA	NA	NA	NA	-0.9541	0.526	0.01687	Up In Cortex	-	NS	-	NS
724	AT1G09020	1.31294	1	NS	0.833223	1	NS	0.0276781	0.0090544	0.0171399	0.00941278	0.0146995	0.00769724	0.912972	0.221588	0.953181	Not Significantly Different	0.390932	Not Significantly Different	0.193405	1	-0.0403829	1	Does Not Change Significantly As A Function Of Pseudotime	NA	NA	NA	NA	NA	NA	NA	NA	-	NS	-	NS
725	AT1G09023	7.07819	1	NS	-4.89e-14	1	NS	0.0117643	0.00536362	0	0	0.0022442	0.0022442	2.39015	#NAME?	0.688062	Not Significantly Different	0.238417	Not Significantly Different	-0.5969	1	-0.580266	1	Does Not Change Significantly As A Function Of Pseudotime	NA	NA	NA	NA	NA	NA	NA	NA	-	NS	-	NS
726	AT1G09040	-1.17197	1	NS	-7.4584	1	NS	0.00124391	0.00124391	0	0	0.0058729	0.0058729	-2.23919	#NAME?	0.56823	Not Significantly Different	0.238417	Not Significantly Different	-8.2138	1	-8.31947	1	Does Not Change Significantly As A Function Of Pseudotime	NA	NA	NA	NA	NA	NA	NA	NA	-	NS	-	NS
727	AT1G09050	7.28643	1	NS	4.79e-14	1	NS	0.00317652	0.00317652	0	0	0.0078856	0.00464859	-1.31177	#NAME?	0.0516657	Not Significantly Different	0.0277892	Not Significantly Different	NA	NA	0.00202696	1	Does Not Change Significantly As A Function Of Pseudotime	NA	NA	NA	NA	NA	NA	NA	NA	-	NS	-	NS
728	AT1G09053	-0.160369	1	NS	-6.84469	1	NS	0.0246757	0.00774272	0	0	0.0298272	0.0176668	-0.273534	#NAME?	0.828689	Not Significantly Different	0.0277892	Not Significantly Different	-0.640483	1	-0.619276	1	Does Not Change Significantly As A Function Of Pseudotime	NA	NA	NA	NA	NA	NA	NA	NA	-	NS	-	NS
729	AT1G09060	-0.160366	1	NS	0.545541	1	NS	0.0222554	0.00740008	0.0474981	0.0152102	0.0325744	0.0168453	-0.549583	0.544129	0.757682	Not Significantly Different	0.744112	Not Significantly Different	0.14858	1	0.105179	1	Does Not Change Significantly As A Function Of Pseudotime	NA	NA	NA	NA	NA	NA	NA	NA	-	NS	-	NS
730	AT1G09070	0.347701	1	NS	0.901252	4.45e-17	Up In LRP Responding Endodermis	6.75273	0.256138	11.7797	0.559507	4.7853	0.424651	0.49686	1.29962	8.78e-05	Up In Endodermis	4.39e-14	Up in LRP Responding Endodermis	0.00160347	1	0.0585503	3.27e-08	Changes Significantly in LRP Responding Endodermis Branch Only	0.4965	0.6287	6.748e-05	NS	1.299	0.7442	3.184e-14	Up In LRE	LRE_vs_Cortex_Deg in >2 Method	Up In LRE	-	NS
731	AT1G09080	0.502006	1	NS	-0.265388	1	NS	0.0341607	0.0104966	0.0169681	0.00913248	0.0209074	0.015766	0.708326	-0.301186	0.590478	Not Significantly Different	0.952793	Not Significantly Different	-0.0499991	1	-0.0920253	1	Does Not Change Significantly As A Function Of Pseudotime	NA	NA	NA	NA	NA	NA	NA	NA	-	NS	-	NS
732	AT1G09083	-1.17197	1	NS	-7.15155	1	NS	0.00395825	0.00395825	0	0	0.0158525	0.0113949	-2.00178	#NAME?	0.181947	Not Significantly Different	0.0815478	Not Significantly Different	0.450477	1	-0.345959	1	Does Not Change Significantly As A Function Of Pseudotime	NA	NA	NA	NA	NA	NA	NA	NA	-	NS	-	NS
733	AT1G09090	7.04763	1	NS	5.62809	1	NS	0.100201	0.0188355	0.024476	0.00988193	0	0	Inf	Inf	0.00406232	Not Significantly Different	0.140151	Not Significantly Different	0.0479619	1	-0.106414	1	Does Not Change Significantly As A Function Of Pseudotime	4.577	0.5415	0.00315	Up In Endodermis	NA	NA	NA	NA	-	NS	-	NS
734	AT1G09100	-0.398777	1	NS	0.322398	1	NS	0.0300256	0.00997924	0.0628573	0.0167826	0.0434091	0.0173796	-0.531804	0.53408	0.194682	Not Significantly Different	0.840675	Not Significantly Different	0.10191	1	0.109736	1	Does Not Change Significantly As A Function Of Pseudotime	NA	NA	NA	NA	NA	NA	NA	NA	-	NS	-	NS
735	AT1G09130	0.378627	1	NS	1.14908	1	NS	0.0809398	0.0156062	0.170924	0.0317626	0.0530888	0.0183077	0.608442	1.68687	0.989699	Not Significantly Different	0.256323	Not Significantly Different	0.140994	1	0.107458	1	Does Not Change Significantly As A Function Of Pseudotime	NA	NA	NA	NA	NA	NA	NA	NA	-	NS	-	NS
736	AT1G09140	0.975739	0.776707	NS	1.26444	0.00339704	Up In LRP Responding Endodermis	0.458755	0.0381987	0.633389	0.059453	0.166979	0.0388761	1.45806	1.92343	0.00117273	Not Significantly Different	4.13e-05	Up in LRP Responding Endodermis	0.168813	1	0.0657962	0.574351	Does Not Change Significantly As A Function Of Pseudotime	1.434	0.5901	0.0009015	Up In Endodermis	1.89	0.6155	2.998e-05	Up In LRE	LRE_vs_Cortex_Deg in >2 Method	Up In LRE	-	NS
737	AT1G09150	-0.446033	1	NS	-2.79111	1	NS	0.0718419	0.0136494	0.00567298	0.00404491	0.135989	0.0283617	-0.920592	-4.58324	0.0015119	Not Significantly Different	6.82e-12	Up in Cortex	-0.204382	1	-0.315708	0.251723	Does Not Change Significantly As A Function Of Pseudotime	-0.8809	0.5585	0.001162	Up In Cortex	-3.682	0.5984	4.946e-12	Up In Cortex	LRE_vs_Cortex_Deg in >2 Method	Up In Cortex	-	NS
738	AT1G09157	7.67272	1	NS	-3.8e-13	1	NS	0.0083419	0.0040978	0	0	0	0	Inf	NA	0.388673	Not Significantly Different	NA	Not Significantly Different	-0.272871	1	-0.33724	1	Does Not Change Significantly As A Function Of Pseudotime	NA	NA	NA	NA	NA	NA	NA	NA	-	NS	-	NS
739	AT1G09160	-0.191141	1	NS	-1.46936	1	NS	0.0414294	0.0109309	0.0112604	0.00660597	0.0555906	0.0184608	-0.424186	-2.30359	0.0787786	Not Significantly Different	7.55e-05	Up in Cortex	-0.162607	1	-0.23162	1	Does Not Change Significantly As A Function Of Pseudotime	NA	NA	NA	NA	-1.876	0.5453	5.481e-05	Up In Cortex	LRE_vs_Cortex_Deg in >2 Method	Up In Cortex	-	NS
740	AT1G09167	NA	NA	NS	NA	NA	NS	0	0	0	0	0	0	NA	NA	NA	Not Significantly Different	NA	Not Significantly Different	NA	NA	NA	NA	Does Not Change Significantly As A Function Of Pseudotime	NA	NA	NA	NA	NA	NA	NA	NA	-	NS	-	NS
741	AT1G09170	5.99e-13	1	NS	7.68218	1	NS	0	0	0.00375711	0.00375711	0.00330425	0.00330425	#NAME?	0.1853	0.173066	Not Significantly Different	0.648227	Not Significantly Different	NA	NA	11.9877	1	Does Not Change Significantly As A Function Of Pseudotime	NA	NA	NA	NA	NA	NA	NA	NA	-	NS	-	NS
742	AT1G09180	NA	NA	NS	NA	NA	NS	0	0	0	0	0	0	NA	NA	NA	Not Significantly Different	NA	Not Significantly Different	NA	NA	NA	NA	Does Not Change Significantly As A Function Of Pseudotime	NA	NA	NA	NA	NA	NA	NA	NA	-	NS	-	NS
743	AT1G09190	NA	NA	NS	NA	NA	NS	0	0	0	0	0	0	NA	NA	NA	Not Significantly Different	NA	Not Significantly Different	NA	NA	NA	NA	Does Not Change Significantly As A Function Of Pseudotime	NA	NA	NA	NA	NA	NA	NA	NA	-	NS	-	NS
744	AT1G09193	-0.478823	1	NS	-7.4584	1	NS	0.00322696	0.00231357	0	0	0.00797083	0.00575874	-1.30456	#NAME?	0.390605	Not Significantly Different	0.0815478	Not Significantly Different	-0.346057	1	-0.384086	1	Does Not Change Significantly As A Function Of Pseudotime	NA	NA	NA	NA	NA	NA	NA	NA	-	NS	-	NS
745	AT1G09195	5.97958	1	NS	5.68218	1	NS	0.0051906	0.00375421	0.00374714	0.00374714	0	0	Inf	Inf	0.596568	Not Significantly Different	0.594178	Not Significantly Different	2.75198	1	0.162088	1	Does Not Change Significantly As A Function Of Pseudotime	NA	NA	NA	NA	NA	NA	NA	NA	-	NS	-	NS
746	AT1G09200	0.638139	1	NS	0.284658	1	NS	0.3995	0.0749393	0.274871	0.05888	0.205279	0.0543878	0.960608	0.421163	0.596568	Not Significantly Different	0.287148	Not Significantly Different	0.261969	1	0.0147228	1	Does Not Change Significantly As A Function Of Pseudotime	NA	NA	NA	NA	NA	NA	NA	NA	-	NS	-	NS
747	AT1G09210	-1.00335	0.0265273	Up In Cortex	-2.22568	1.01e-10	Up In Cortex	0.273141	0.030504	0.0758216	0.0284719	0.790015	0.121987	-1.53223	-3.3812	5.08e-07	Up In Cortex	7.31e-22	Up in Cortex	-0.547713	2.95e-12	-0.215724	1.19e-08	Changes Significantly in Both Trajectories	-1.517	0.6255	3.902e-07	Up In Cortex	-3.293	0.7024	5.304e-22	Up In Cortex	LRE_vs_Cortex_Deg in >2 Method	Up In Cortex	ENDO_vs_Cortex_Deg in >2 Method	Up In Cortex
748	AT1G09220	7.28643	1	NS	-4.62e-14	1	NS	0.00242594	0.00242594	0	0	0	0	Inf	NA	0.688062	Not Significantly Different	NA	Not Significantly Different	0.54841	1	-0.076031	1	Does Not Change Significantly As A Function Of Pseudotime	NA	NA	NA	NA	NA	NA	NA	NA	-	NS	-	NS
749	AT1G09230	5.89587	1	NS	5.37533	1	NS	0.0117313	0.00551216	0.00801139	0.00596038	0.00551433	0.00394443	1.08911	0.538867	0.964288	Not Significantly Different	0.560072	Not Significantly Different	-0.0883118	1	-0.0327905	1	Does Not Change Significantly As A Function Of Pseudotime	NA	NA	NA	NA	NA	NA	NA	NA	-	NS	-	NS
750	AT1G09250	-0.46867	1	NS	-0.573688	1	NS	0.235989	0.0262034	0.205281	0.0337764	0.391844	0.0533316	-0.731563	-0.932679	0.00111426	Not Significantly Different	7.51e-06	Up in Cortex	-0.132924	1	-0.0403826	1	Does Not Change Significantly As A Function Of Pseudotime	-0.7211	0.5834	0.0008565	Up In Cortex	-0.9152	0.6092	5.453e-06	Up In Cortex	LRE_vs_Cortex_Deg in >2 Method	Up In Cortex	-	NS
751	AT1G09253	-1.86512	1	NS	-8.15155	1	NS	0.00149641	0.00149641	0	0	0.0139232	0.0139232	-3.21791	#NAME?	0.56823	Not Significantly Different	0.238417	Not Significantly Different	0.399987	1	-0.0949557	1	Does Not Change Significantly As A Function Of Pseudotime	NA	NA	NA	NA	NA	NA	NA	NA	-	NS	-	NS
752	AT1G09270	-0.43157	1	NS	-1.64525	4.27e-07	Up In Cortex	0.301998	0.0280431	0.092161	0.0195131	0.493959	0.0646416	-0.709852	-2.42216	0.000710042	Not Significantly Different	9.83e-18	Up in Cortex	-0.248621	0.00107996	-0.16859	8.67e-09	Changes Significantly in Both Trajectories	-0.7018	0.594	0.0005458	Up In Cortex	-2.356	0.697	7.133e-18	Up In Cortex	LRE_vs_Cortex_Deg in >2 Method	Up In Cortex	-	NS
753	AT1G09280	-1.86508	1	NS	-0.776214	1	NS	0.00314625	0.00222761	0.0134059	0.00855637	0.0408729	0.0184106	-3.69944	-1.60828	0.0029432	Not Significantly Different	0.0542388	Not Significantly Different	-0.0376166	1	0.0755655	1	Does Not Change Significantly As A Function Of Pseudotime	-2.588	0.5212	0.002283	Up In Cortex	-1.302	0.5181	0.04111	Up In Cortex	-	NS	-	NS
754	AT1G09290	-0.478823	1	NS	-0.776212	1	NS	0.0127328	0.00575526	0.00709797	0.00539231	0.0162294	0.00814306	-0.350062	-1.19313	0.285644	Not Significantly Different	0.0552923	Not Significantly Different	0.255258	1	-0.0320214	1	Does Not Change Significantly As A Function Of Pseudotime	NA	NA	NA	NA	-0.7942	0.5159	0.04189	Up In Cortex	-	NS	-	NS
755	AT1G09300	5.28643	1	NS	5.68218	1	NS	0.00314365	0.00254152	0.00301531	0.00301531	0	0	Inf	Inf	0.596568	Not Significantly Different	0.594178	Not Significantly Different	0.584624	1	0.148531	1	Does Not Change Significantly As A Function Of Pseudotime	NA	NA	NA	NA	NA	NA	NA	NA	-	NS	-	NS
756	AT1G09310	-9.4e-14	1	NS	7.68218	1	NS	0	0	0.00188545	0.00188545	0	0	NA	Inf	NA	Not Significantly Different	0.594178	Not Significantly Different	NA	NA	13.5829	1	Does Not Change Significantly As A Function Of Pseudotime	NA	NA	NA	NA	NA	NA	NA	NA	-	NS	-	NS
757	AT1G09320	6.1768	1	NS	6.08008	1	NS	0.0414809	0.0102328	0.0353447	0.012343	0.00366083	0.00366083	3.50221	3.27125	0.143508	Not Significantly Different	0.238417	Not Significantly Different	0.361817	1	0.0690632	1	Does Not Change Significantly As A Function Of Pseudotime	NA	NA	NA	NA	NA	NA	NA	NA	-	NS	-	NS
758	AT1G09330	-0.917078	0.00213855	Up In Cortex	-1.68447	4.04e-08	Up In Cortex	0.1843	0.0206033	0.0798243	0.01915	0.475536	0.0536995	-1.3675	-2.57466	3.04e-09	Up In Cortex	6.48e-20	Up in Cortex	-0.165399	1	-0.104319	1	Does Not Change Significantly As A Function Of Pseudotime	-1.347	0.6455	2.337e-09	Up In Cortex	-2.497	0.7055	4.704e-20	Up In Cortex	LRE_vs_Cortex_Deg in >2 Method	Up In Cortex	ENDO_vs_Cortex_Deg in >2 Method	Up In Cortex
759	AT1G09340	-9.72e-13	1	NS	8.37533	1	NS	0	0	0.00594184	0.00594184	0	0	NA	Inf	NA	Not Significantly Different	0.594178	Not Significantly Different	NA	NA	13.765	1	Does Not Change Significantly As A Function Of Pseudotime	NA	NA	NA	NA	NA	NA	NA	NA	-	NS	-	NS
760	AT1G09377	5.28643	1	NS	6.37533	1	NS	0.00331204	0.00331204	0.00653587	0.0046133	0	0	Inf	Inf	0.688062	Not Significantly Different	0.458771	Not Significantly Different	0.424056	1	0.0587406	1	Does Not Change Significantly As A Function Of Pseudotime	NA	NA	NA	NA	NA	NA	NA	NA	-	NS	-	NS
761	AT1G09390	-9.4584	1	NS	-9.4584	1	NS	0	0	0	0	0.00453313	0.00453313	#NAME?	#NAME?	0.173066	Not Significantly Different	0.238417	Not Significantly Different	NA	NA	NA	NA	Does Not Change Significantly As A Function Of Pseudotime	NA	NA	NA	NA	NA	NA	NA	NA	-	NS	-	NS
762	AT1G09415	NA	NA	NS	NA	NA	NS	0	0	0	0	0	0	NA	NA	NA	Not Significantly Different	NA	Not Significantly Different	NA	NA	NA	NA	Does Not Change Significantly As A Function Of Pseudotime	NA	NA	NA	NA	NA	NA	NA	NA	-	NS	-	NS
763	AT1G09420	NA	NA	NS	NA	NA	NS	0	0	0	0	0	0	NA	NA	NA	Not Significantly Different	NA	Not Significantly Different	NA	NA	NA	NA	Does Not Change Significantly As A Function Of Pseudotime	NA	NA	NA	NA	NA	NA	NA	NA	-	NS	-	NS
764	AT1G09430	0.130241	1	NS	-0.338995	1	NS	0.258556	0.0274062	0.168884	0.0350179	0.241251	0.0391505	0.0999398	-0.514504	0.541742	Not Significantly Different	4.59e-05	Up in Cortex	-0.00544962	1	-0.0374307	1	Does Not Change Significantly As A Function Of Pseudotime	NA	NA	NA	NA	-0.5012	0.5885	3.333e-05	NS	-	NS	-	NS
765	AT1G09440	NA	NA	NS	NA	NA	NS	0	0	0	0	0	0	NA	NA	NA	Not Significantly Different	NA	Not Significantly Different	NA	NA	NA	NA	Does Not Change Significantly As A Function Of Pseudotime	NA	NA	NA	NA	NA	NA	NA	NA	-	NS	-	NS
766	AT1G09450	NA	NA	NS	NA	NA	NS	0	0	0	0	0	0	NA	NA	NA	Not Significantly Different	NA	Not Significantly Different	NA	NA	NA	NA	Does Not Change Significantly As A Function Of Pseudotime	NA	NA	NA	NA	NA	NA	NA	NA	-	NS	-	NS
767	AT1G09460	0.437468	1	NS	-6.4584	1	NS	0.0162266	0.00642913	0	0	0.0105872	0.00822029	0.616033	#NAME?	0.767128	Not Significantly Different	0.0815478	Not Significantly Different	0.0649245	1	-8.2794	1	Does Not Change Significantly As A Function Of Pseudotime	NA	NA	NA	NA	NA	NA	NA	NA	-	NS	-	NS
768	AT1G09467	5.67272	1	NS	4.68218	1	NS	0.00993196	0.00580327	0.00408582	0.00408582	0	0	Inf	Inf	0.526893	Not Significantly Different	0.594178	Not Significantly Different	-0.371579	1	-0.152784	1	Does Not Change Significantly As A Function Of Pseudotime	NA	NA	NA	NA	NA	NA	NA	NA	-	NS	-	NS
769	AT1G09470	NA	NA	NS	NA	NA	NS	0	0	0	0	0	0	NA	NA	NA	Not Significantly Different	NA	Not Significantly Different	NA	NA	NA	NA	Does Not Change Significantly As A Function Of Pseudotime	NA	NA	NA	NA	NA	NA	NA	NA	-	NS	-	NS
770	AT1G09480	6.07819	1	NS	4.68218	1	NS	0.0148869	0.00689938	0.00533587	0.00533587	0	0	Inf	Inf	0.388673	Not Significantly Different	0.594178	Not Significantly Different	0.00921299	1	-0.16614	1	Does Not Change Significantly As A Function Of Pseudotime	NA	NA	NA	NA	NA	NA	NA	NA	-	NS	-	NS
771	AT1G09486	0.532778	1	NS	0.476549	1	NS	0.0284648	0.00876666	0.0216534	0.0103206	0.0185663	0.00960629	0.61649	0.221905	0.953181	Not Significantly Different	0.552107	Not Significantly Different	-0.283523	1	-0.0269748	1	Does Not Change Significantly As A Function Of Pseudotime	NA	NA	NA	NA	NA	NA	NA	NA	-	NS	-	NS
772	AT1G09490	-0.255679	1	NS	0.322399	1	NS	0.0111789	0.00447678	0.0210214	0.0096616	0.0213421	0.0105488	-0.93292	-0.0218424	0.149446	Not Significantly Different	0.197631	Not Significantly Different	-0.309138	1	0.015444	1	Does Not Change Significantly As A Function Of Pseudotime	NA	NA	NA	NA	NA	NA	NA	NA	-	NS	-	NS
773	AT1G09520	0.0320024	1	NS	0.0710838	1	NS	0.048387	0.0116416	0.0461816	0.0139828	0.0337928	0.0173324	0.517902	0.450601	0.992846	Not Significantly Different	0.946146	Not Significantly Different	0.185914	1	0.0222892	1	Does Not Change Significantly As A Function Of Pseudotime	NA	NA	NA	NA	NA	NA	NA	NA	-	NS	-	NS
774	AT1G09530	7.89587	1	NS	-4.16e-14	1	NS	0.0106684	0.00617376	0	0	0	0	Inf	NA	0.526893	Not Significantly Different	NA	Not Significantly Different	0.562227	1	-0.179288	1	Does Not Change Significantly As A Function Of Pseudotime	NA	NA	NA	NA	NA	NA	NA	NA	-	NS	-	NS
775	AT1G09533	5.38504	1	NS	5.37533	1	NS	0.0069517	0.00416149	0.00588001	0.00588001	0	0	Inf	Inf	0.526893	Not Significantly Different	0.594178	Not Significantly Different	2.75955	1	0.128881	1	Does Not Change Significantly As A Function Of Pseudotime	NA	NA	NA	NA	NA	NA	NA	NA	-	NS	-	NS
776	AT1G09540	0.214324	1	NS	-6.4584	1	NS	0.00982113	0.00595309	0	0	0.010591	0.010591	-0.108875	#NAME?	0.964288	Not Significantly Different	0.238417	Not Significantly Different	-0.401486	1	-0.449601	1	Does Not Change Significantly As A Function Of Pseudotime	NA	NA	NA	NA	NA	NA	NA	NA	-	NS	-	NS
777	AT1G09560	0.798577	9.72e-08	Up In Endodermis	-0.397558	1	NS	3.30433	0.151907	0.985307	0.12243	1.44118	0.107022	1.1971	-0.54861	1.01e-10	Up In Endodermis	1.96e-10	Up in Cortex	-0.119056	0.000166889	-0.146362	1.14e-34	Changes Significantly in Both Trajectories	1.195	0.7026	7.753e-11	Up In Endodermis	-0.5461	0.697	1.421e-10	NS	-	NS	ENDO_vs_Cortex_Deg in >2 Method	Up In Endodermis
778	AT1G09570	-0.693936	1	NS	-0.952105	1	NS	0.120171	0.0226004	0.0821781	0.0198358	0.271072	0.0662245	-1.17359	-1.72185	4.67e-05	Up In Cortex	9.77e-08	Up in Cortex	-0.0921216	1	-0.0369719	1	Does Not Change Significantly As A Function Of Pseudotime	-1.145	0.5829	3.593e-05	Up In Cortex	-1.659	0.6042	7.09e-08	Up In Cortex	LRE_vs_Cortex_Deg in >2 Method	Up In Cortex	ENDO_vs_Cortex_Deg in >2 Method	Up In Cortex
779	AT1G09575	0.214323	1	NS	-0.775958	1	NS	0.0113551	0.00646148	0.00301531	0.00301531	0.00739774	0.00739774	0.618189	-1.29478	0.776713	Not Significantly Different	0.648227	Not Significantly Different	-0.0273105	1	-0.116163	1	Does Not Change Significantly As A Function Of Pseudotime	NA	NA	NA	NA	NA	NA	NA	NA	-	NS	-	NS
780	AT1G09580	-1.57744	1	NS	-8.16645	1	NS	0.0243625	0.0074416	0	0	0.141702	0.0284546	-2.54012	#NAME?	3.69e-10	Up In Cortex	3.59e-14	Up in Cortex	-0.562974	1	-0.971816	1	Does Not Change Significantly As A Function Of Pseudotime	-2.345	0.5898	2.835e-10	Up In Cortex	-4.783	0.6063	2.606e-14	Up In Cortex	LRE_vs_Cortex_Deg in >2 Method	Up In Cortex	ENDO_vs_Cortex_Deg in >2 Method	Up In Cortex
781	AT1G09590	-0.81153	1	NS	-1.70198	0.00317343	Up In Cortex	0.17849	0.025678	0.0692688	0.0189165	0.438113	0.0870469	-1.29546	-2.66103	0.00392874	Not Significantly Different	1.69e-09	Up in Cortex	-0.146218	1	-0.12507	1	Does Not Change Significantly As A Function Of Pseudotime	-1.275	0.5669	0.003047	Up In Cortex	-2.571	0.614	1.226e-09	Up In Cortex	LRE_vs_Cortex_Deg in >2 Method	Up In Cortex	-	NS
782	AT1G09600	3.39e-13	1	NS	7.68218	1	NS	0	0	0.00433169	0.00433169	0	0	NA	Inf	NA	Not Significantly Different	0.594178	Not Significantly Different	NA	NA	0.162477	1	Does Not Change Significantly As A Function Of Pseudotime	NA	NA	NA	NA	NA	NA	NA	NA	-	NS	-	NS
783	AT1G09610	NA	NA	NS	NA	NA	NS	0	0	0	0	0	0	NA	NA	NA	Not Significantly Different	NA	Not Significantly Different	NA	NA	NA	NA	Does Not Change Significantly As A Function Of Pseudotime	NA	NA	NA	NA	NA	NA	NA	NA	-	NS	-	NS
784	AT1G09620	0.619788	1	NS	-0.999205	1	NS	0.0672426	0.0122819	0.0122412	0.00864141	0.0519739	0.0182347	0.371588	-2.08604	0.806106	Not Significantly Different	5.13e-05	Up in Cortex	-0.183927	1	-0.215187	1	Does Not Change Significantly As A Function Of Pseudotime	NA	NA	NA	NA	-1.705	0.5433	3.725e-05	Up In Cortex	LRE_vs_Cortex_Deg in >2 Method	Up In Cortex	-	NS
785	AT1G09630	-1.43767	4.23e-07	Up In Cortex	-4.8703	0.0179485	Up In Cortex	0.114677	0.0193246	0.00504106	0.00390984	0.460517	0.0600478	-2.00567	-6.51338	1.48e-16	Up In Cortex	1.31e-30	Up in Cortex	-0.602401	0.00188312	-0.480223	0.000324913	Changes Significantly in Both Trajectories	-1.965	0.6758	1.135e-16	Up In Cortex	-5.488	0.7291	9.477e-31	Up In Cortex	LRE_vs_Cortex_Deg in >2 Method	Up In Cortex	ENDO_vs_Cortex_Deg in >2 Method	Up In Cortex
786	AT1G09640	-0.147466	1	NS	-0.674427	1	NS	0.181279	0.0212734	0.10641	0.0270296	0.211024	0.0378291	-0.21919	-0.987775	0.218174	Not Significantly Different	1.99e-06	Up in Cortex	-0.173426	1	-0.0912722	1	Does Not Change Significantly As A Function Of Pseudotime	NA	NA	NA	NA	-0.9532	0.5914	1.448e-06	Up In Cortex	LRE_vs_Cortex_Deg in >2 Method	Up In Cortex	-	NS
787	AT1G09645	-0.255679	1	NS	-0.370747	1	NS	0.11808	0.0172498	0.106726	0.0248658	0.173102	0.0333417	-0.551856	-0.697707	0.026492	Not Significantly Different	0.000693418	Not Significantly Different	-0.0541534	1	-0.0276637	1	Does Not Change Significantly As A Function Of Pseudotime	-0.5354	0.5488	0.02074	NS	-0.6711	0.5678	0.0005032	Up In Cortex	-	NS	-	NS
788	AT1G09660	-1.3055	1	NS	-1.46936	1	NS	0.0367971	0.0110015	0.0289153	0.0123488	0.13903	0.0312779	-1.91774	-2.26549	7.15e-07	Up In Cortex	4.42e-08	Up in Cortex	-0.326213	1	-0.0682097	1	Does Not Change Significantly As A Function Of Pseudotime	-1.8	0.5732	5.495e-07	Up In Cortex	-2.075	0.5821	3.205e-08	Up In Cortex	LRE_vs_Cortex_Deg in >2 Method	Up In Cortex	ENDO_vs_Cortex_Deg in >2 Method	Up In Cortex
789	AT1G09690	-1.13507	0.0189492	Up In Cortex	-2.72212	6.24e-13	Up In Cortex	0.325495	0.0443229	0.0673892	0.0196724	1.02916	0.157481	-1.66076	-3.93281	8.25e-08	Up In Cortex	1.42e-21	Up in Cortex	-0.461809	1.88e-07	-0.248157	1.51e-08	Changes Significantly in Both Trajectories	-1.648	0.6306	6.344e-08	Up In Cortex	-3.83	0.6998	1.029e-21	Up In Cortex	LRE_vs_Cortex_Deg in >2 Method	Up In Cortex	ENDO_vs_Cortex_Deg in >2 Method	Up In Cortex
790	AT1G09700	-0.478784	1	NS	0.322398	1	NS	0.00574824	0.00303917	0.0101197	0.00726963	0.00811127	0.0057299	-0.496807	0.319166	0.688062	Not Significantly Different	0.560072	Not Significantly Different	0.128517	1	0.175109	1	Does Not Change Significantly As A Function Of Pseudotime	NA	NA	NA	NA	NA	NA	NA	NA	-	NS	-	NS
791	AT1G09710	7.28643	1	NS	-2.24e-13	1	NS	0.00128662	0.00128662	0	0	0	0	Inf	NA	0.688062	Not Significantly Different	NA	Not Significantly Different	2.76598	1	NA	NA	Does Not Change Significantly As A Function Of Pseudotime	NA	NA	NA	NA	NA	NA	NA	NA	-	NS	-	NS
792	AT1G09730	-0.0233474	1	NS	-0.00895772	1	NS	0.0986653	0.0165148	0.100079	0.0226679	0.11034	0.0278738	-0.161338	-0.14082	0.30762	Not Significantly Different	0.126801	Not Significantly Different	0.0929526	1	0.023503	1	Does Not Change Significantly As A Function Of Pseudotime	NA	NA	NA	NA	NA	NA	NA	NA	-	NS	-	NS
793	AT1G09740	-0.567376	1	NS	0.512225	1	NS	0.256529	0.027392	0.763424	0.0662734	0.44824	0.061002	-0.805148	0.768215	0.000627056	Not Significantly Different	0.197084	Not Significantly Different	0.0472017	1	0.143741	2.02e-10	Changes Significantly in LRP Responding Endodermis Branch Only	-0.7947	0.5896	0.000482	Up In Cortex	NA	NA	NA	NA	-	NS	-	NS
794	AT1G09750	-10.6481	1	NS	-10.6481	1	NS	0	0	0	0	0.508981	0.0787227	#NAME?	#NAME?	7.74e-42	Up In Cortex	6.94e-30	Up in Cortex	NA	NA	NA	NA	Does Not Change Significantly As A Function Of Pseudotime	-6.872	0.7165	5.951e-42	Up In Cortex	-6.589	0.7165	5.034e-30	Up In Cortex	LRE_vs_Cortex_Deg in >2 Method	Up In Cortex	ENDO_vs_Cortex_Deg in >2 Method	Up In Cortex
795	AT1G09753	NA	NA	NS	NA	NA	NS	0	0	0	0	0	0	NA	NA	NA	Not Significantly Different	NA	Not Significantly Different	NA	NA	NA	NA	Does Not Change Significantly As A Function Of Pseudotime	NA	NA	NA	NA	NA	NA	NA	NA	-	NS	-	NS
796	AT1G09760	1.60062	1	NS	1.42101	1	NS	0.0415186	0.010835	0.0292371	0.0120976	0.0202511	0.00773812	1.03576	0.529804	0.657437	Not Significantly Different	0.247419	Not Significantly Different	-0.419055	1	-0.0691367	1	Does Not Change Significantly As A Function Of Pseudotime	NA	NA	NA	NA	NA	NA	NA	NA	-	NS	-	NS
797	AT1G09770	0.272143	1	NS	-0.453442	1	NS	0.202523	0.0254609	0.101356	0.021561	0.162045	0.042024	0.321691	-0.676964	0.930557	Not Significantly Different	0.0303106	Not Significantly Different	0.0911267	1	-0.0627339	1	Does Not Change Significantly As A Function Of Pseudotime	NA	NA	NA	NA	-0.6497	0.5436	0.02306	Up In Cortex	-	NS	-	NS
798	AT1G09780	-1.05161	1.42e-14	Up In Cortex	-1.76482	1.23e-28	Up In Cortex	0.695295	0.0509241	0.338715	0.0503616	2.03572	0.141777	-1.54984	-2.5874	1.6e-21	Up In Cortex	1.82e-36	Up in Cortex	-0.302082	1.67e-14	-0.123535	1.4e-09	Changes Significantly in Both Trajectories	-1.544	0.777	1.226e-21	Up In Cortex	-2.569	0.8578	1.324e-36	Up In Cortex	LRE_vs_Cortex_Deg in >2 Method	Up In Cortex	ENDO_vs_Cortex_Deg in >2 Method	Up In Cortex
799	AT1G09783	5.28643	1	NS	6.37533	1	NS	0.00255809	0.00255809	0.0073817	0.0073817	0	0	Inf	Inf	0.688062	Not Significantly Different	0.594178	Not Significantly Different	-0.346102	1	0.0577487	1	Does Not Change Significantly As A Function Of Pseudotime	NA	NA	NA	NA	NA	NA	NA	NA	-	NS	-	NS
800	AT1G09794	0.737572	1	NS	0.833224	1	NS	0.193895	0.0222921	0.200225	0.0293208	0.0891293	0.0232853	1.1213	1.16765	0.153863	Not Significantly Different	0.230728	Not Significantly Different	0.151558	1	0.0329073	1	Does Not Change Significantly As A Function Of Pseudotime	NA	NA	NA	NA	NA	NA	NA	NA	-	NS	-	NS
801	AT1G09795	0.842929	1	NS	1.47507	1	NS	0.0698476	0.0136672	0.137555	0.0257282	0.0332492	0.0156786	1.07089	2.04862	0.522769	Not Significantly Different	0.080429	Not Significantly Different	0.16287	1	0.0974923	1	Does Not Change Significantly As A Function Of Pseudotime	NA	NA	NA	NA	NA	NA	NA	NA	-	NS	-	NS
802	AT1G09797	7.28643	1	NS	2.75e-13	1	NS	0.00360728	0.00360728	0	0	0	0	Inf	NA	0.688062	Not Significantly Different	NA	Not Significantly Different	-0.56674	1	-0.553965	1	Does Not Change Significantly As A Function Of Pseudotime	NA	NA	NA	NA	NA	NA	NA	NA	-	NS	-	NS
803	AT1G09800	6.1768	1	NS	6.08008	1	NS	0.0393992	0.0142283	0.0366221	0.0153848	0.00144016	0.00144016	4.77387	4.66841	0.428865	Not Significantly Different	0.455026	Not Significantly Different	0.42808	1	0.0601669	1	Does Not Change Significantly As A Function Of Pseudotime	NA	NA	NA	NA	NA	NA	NA	NA	-	NS	-	NS
804	AT1G09810	6.97958	1	NS	-1.15e-13	1	NS	0.00459573	0.00346281	0	0	0	0	Inf	NA	0.596568	Not Significantly Different	NA	Not Significantly Different	-7.84332	1	-0.19426	1	Does Not Change Significantly As A Function Of Pseudotime	NA	NA	NA	NA	NA	NA	NA	NA	-	NS	-	NS
805	AT1G09812	7.58901	1	NS	3.08e-13	1	NS	0.0237196	0.00767409	0	0	0	0	Inf	NA	0.16182	Not Significantly Different	NA	Not Significantly Different	-0.683002	1	-0.659066	1	Does Not Change Significantly As A Function Of Pseudotime	NA	NA	NA	NA	NA	NA	NA	NA	-	NS	-	NS
806	AT1G09815	1.05265	1	NS	0.905546	1	NS	0.177481	0.0257935	0.143475	0.0277072	0.0646711	0.0188806	1.45647	1.14961	0.221198	Not Significantly Different	0.551797	Not Significantly Different	0.181594	1	0.0250992	1	Does Not Change Significantly As A Function Of Pseudotime	NA	NA	NA	NA	NA	NA	NA	NA	-	NS	-	NS
807	AT1G09820	NA	NA	NS	NA	NA	NS	0	0	0	0	0.0032257	0.0032257	#NAME?	#NAME?	0.173066	Not Significantly Different	0.238417	Not Significantly Different	NA	NA	NA	NA	Does Not Change Significantly As A Function Of Pseudotime	NA	NA	NA	NA	NA	NA	NA	NA	-	NS	-	NS
808	AT1G09830	5.38504	1	NS	4.68218	1	NS	0.00638939	0.00343432	0.00417796	0.00417796	0	0	Inf	Inf	0.4471	Not Significantly Different	0.594178	Not Significantly Different	0.224389	1	-0.0758406	1	Does Not Change Significantly As A Function Of Pseudotime	NA	NA	NA	NA	NA	NA	NA	NA	-	NS	-	NS
809	AT1G09840	-0.565834	1	NS	-0.776214	1	NS	0.0301617	0.00857589	0.0195634	0.0104304	0.053503	0.0187058	-0.826905	-1.45146	0.0389802	Not Significantly Different	0.000688426	Not Significantly Different	-0.0612036	1	-0.0364569	1	Does Not Change Significantly As A Function Of Pseudotime	-0.7448	0.5282	0.03128	Up In Cortex	-1.24	0.5394	0.0004996	Up In Cortex	-	NS	-	NS
810	AT1G09850	-1.23651	1	NS	-1.1509	1	NS	0.0356662	0.00982569	0.0386258	0.0159871	0.123577	0.0290304	-1.79278	-1.67778	2.08e-06	Up In Cortex	3.33e-06	Up in Cortex	-0.170329	1	-0.0205094	1	Does Not Change Significantly As A Function Of Pseudotime	-1.676	0.5671	1.599e-06	Up In Cortex	-1.552	0.5706	2.413e-06	Up In Cortex	LRE_vs_Cortex_Deg in >2 Method	Up In Cortex	ENDO_vs_Cortex_Deg in >2 Method	Up In Cortex
811	AT1G09863	0.437468	1	NS	-0.265388	1	NS	0.0362533	0.0114495	0.0181914	0.00996088	0.024848	0.0116379	0.544983	-0.449874	0.706884	Not Significantly Different	0.22936	Not Significantly Different	0.111189	1	-0.0280099	1	Does Not Change Significantly As A Function Of Pseudotime	NA	NA	NA	NA	NA	NA	NA	NA	-	NS	-	NS
812	AT1G09867	7.28643	1	NS	-1.75e-13	1	NS	0.00163713	0.00163713	0	0	0	0	Inf	NA	0.688062	Not Significantly Different	NA	Not Significantly Different	2.77275	1	NA	NA	Does Not Change Significantly As A Function Of Pseudotime	NA	NA	NA	NA	NA	NA	NA	NA	-	NS	-	NS
813	AT1G09870	0.108964	1	NS	-0.776186	1	NS	0.0375373	0.00921443	0.0148345	0.00676759	0.048974	0.0185571	-0.383691	-1.72306	0.489219	Not Significantly Different	0.0219354	Not Significantly Different	0.015493	1	-0.0898448	1	Does Not Change Significantly As A Function Of Pseudotime	NA	NA	NA	NA	-1.429	0.5262	0.01626	Up In Cortex	-	NS	-	NS
814	AT1G09900	NA	NA	NS	NA	NA	NS	0	0	0	0	0	0	NA	NA	NA	Not Significantly Different	NA	Not Significantly Different	NA	NA	NA	NA	Does Not Change Significantly As A Function Of Pseudotime	NA	NA	NA	NA	NA	NA	NA	NA	-	NS	-	NS
815	AT1G09910	-0.191141	1	NS	-0.776214	1	NS	0.016104	0.00682449	0.0117791	0.00679048	0.0250519	0.0169445	-0.637499	-1.08869	0.736802	Not Significantly Different	0.458771	Not Significantly Different	-0.034828	1	-0.0719061	1	Does Not Change Significantly As A Function Of Pseudotime	NA	NA	NA	NA	NA	NA	NA	NA	-	NS	-	NS
816	AT1G09913	-2.8302	0.15442	NS	-3.12759	1	NS	0.0114329	0.00505186	0.00804942	0.00804942	0.151888	0.0455286	-3.73175	-4.23798	5.66e-06	Up In Cortex	1.09e-06	Up in Cortex	-0.272652	1	-0.0355164	1	Does Not Change Significantly As A Function Of Pseudotime	-3.305	0.5482	4.352e-06	Up In Cortex	-3.554	0.5531	7.917e-07	Up In Cortex	LRE_vs_Cortex_Deg in >2 Method	Up In Cortex	ENDO_vs_Cortex_Deg in >2 Method	Up In Cortex
817	AT1G09920	0.268392	1	NS	0.225235	1	NS	0.177546	0.0211046	0.167103	0.0278619	0.149552	0.028444	0.247542	0.160085	0.646063	Not Significantly Different	0.183554	Not Significantly Different	0.0935817	1	0.00927588	1	Does Not Change Significantly As A Function Of Pseudotime	NA	NA	NA	NA	NA	NA	NA	NA	-	NS	-	NS
818	AT1G09930	NA	NA	NS	NA	NA	NS	0	0	0	0	0	0	NA	NA	NA	Not Significantly Different	NA	Not Significantly Different	NA	NA	NA	NA	Does Not Change Significantly As A Function Of Pseudotime	NA	NA	NA	NA	NA	NA	NA	NA	-	NS	-	NS
819	AT1G09932	6.89587	1	NS	7.06848	1	NS	0.0105763	0.00763201	0.0152002	0.0152002	0	0	Inf	Inf	0.526893	Not Significantly Different	0.594178	Not Significantly Different	1.65544	1	0.162413	1	Does Not Change Significantly As A Function Of Pseudotime	NA	NA	NA	NA	NA	NA	NA	NA	-	NS	-	NS
820	AT1G09940	0.413175	1	NS	1.18106	0.283687	NS	0.287066	0.0303726	0.62522	0.0777607	0.206094	0.0631113	0.478082	1.60106	0.129743	Not Significantly Different	0.00174932	Not Significantly Different	0.0549487	1	0.0873677	0.857096	Does Not Change Significantly As A Function Of Pseudotime	NA	NA	NA	NA	1.576	0.5822	0.001269	Up In LRE	-	NS	-	NS
821	AT1G09960	0.699832	1	NS	0.322399	1	NS	0.0306092	0.00935544	0.0187552	0.0100301	0.0209537	0.0129357	0.54676	-0.159919	0.688062	Not Significantly Different	0.618251	Not Significantly Different	-0.0828924	1	-0.0126407	1	Does Not Change Significantly As A Function Of Pseudotime	NA	NA	NA	NA	NA	NA	NA	NA	-	NS	-	NS
822	AT1G09970	0.4011	1	NS	0.52388	1	NS	1.29208	0.0755259	1.47719	0.130838	0.861103	0.147243	0.585442	0.778594	0.000201359	Not Significantly Different	0.00493933	Not Significantly Different	-0.0200687	1	0.0114122	1	Does Not Change Significantly As A Function Of Pseudotime	0.583	0.6185	0.0001548	NS	0.7749	0.5932	0.003585	Up In LRE	-	NS	-	NS
823	AT1G09980	0.684327	1	NS	0.981643	1	NS	0.0741102	0.0148934	0.0949763	0.0224143	0.0488354	0.0196667	0.601746	0.959642	0.952472	Not Significantly Different	0.89168	Not Significantly Different	0.0278811	1	0.0408928	1	Does Not Change Significantly As A Function Of Pseudotime	NA	NA	NA	NA	NA	NA	NA	NA	-	NS	-	NS
824	AT1G09995	-0.68646	1	NS	-1.24618	1	NS	0.0282796	0.00863579	0.0187108	0.00996093	0.0572851	0.019695	-1.0184	-1.61429	0.0525607	Not Significantly Different	0.00176417	Not Significantly Different	-0.202327	1	-0.106751	1	Does Not Change Significantly As A Function Of Pseudotime	-0.9169	0.5258	0.04268	Up In Cortex	-1.381	0.5355	0.00128	Up In Cortex	-	NS	-	NS
825	AT1G10020	-0.17344	1	NS	-0.930349	1	NS	0.047421	0.0127246	0.0197458	0.00916936	0.0553195	0.022843	-0.222263	-1.48624	0.688062	Not Significantly Different	0.0933546	Not Significantly Different	-0.149417	1	-0.113873	1	Does Not Change Significantly As A Function Of Pseudotime	NA	NA	NA	NA	NA	NA	NA	NA	-	NS	-	NS
826	AT1G10030	-1.66259	1.45e-18	Up In Cortex	-3.97477	8.69e-11	Up In Cortex	0.140408	0.0200195	0.0124183	0.00779724	0.77287	0.0746517	-2.4606	-5.95968	3.46e-25	Up In Cortex	1.82e-40	Up in Cortex	-0.582018	1.48e-05	-0.434492	1.19e-06	Changes Significantly in Both Trajectories	-2.424	0.7407	2.662e-25	Up In Cortex	-5.453	0.7941	1.324e-40	Up In Cortex	LRE_vs_Cortex_Deg in >2 Method	Up In Cortex	ENDO_vs_Cortex_Deg in >2 Method	Up In Cortex
827	AT1G10040	5.28643	1	NS	6.7808	1	NS	0.00205977	0.00205977	0.00909436	0.00547029	0.00310145	0.00218997	-0.590459	1.55203	0.181947	Not Significantly Different	0.753953	Not Significantly Different	0.326627	1	0.216599	1	Does Not Change Significantly As A Function Of Pseudotime	NA	NA	NA	NA	NA	NA	NA	NA	-	NS	-	NS
828	AT1G10050	0.149785	1	NS	1.42101	1	NS	0.0358466	0.0098865	0.127943	0.0258977	0.0329714	0.0134853	0.120622	1.95621	0.520071	Not Significantly Different	0.184688	Not Significantly Different	-0.00828989	1	0.151025	1	Does Not Change Significantly As A Function Of Pseudotime	NA	NA	NA	NA	NA	NA	NA	NA	-	NS	-	NS
829	AT1G10090	0.907456	1	NS	1.55915	1	NS	0.0606641	0.0137111	0.106723	0.0248236	0.0216046	0.0155094	1.48951	2.30447	0.305769	Not Significantly Different	0.0815478	Not Significantly Different	0.330051	1	0.131959	1	Does Not Change Significantly As A Function Of Pseudotime	NA	NA	NA	NA	NA	NA	NA	NA	-	NS	-	NS
830	AT1G10095	8.69e-13	1	NS	8.37533	1	NS	0	0	0.00716184	0.00716184	0.00377854	0.00377854	#NAME?	0.922503	0.173066	Not Significantly Different	0.648227	Not Significantly Different	NA	NA	0.372271	1	Does Not Change Significantly As A Function Of Pseudotime	NA	NA	NA	NA	NA	NA	NA	NA	-	NS	-	NS
831	AT1G10120	-0.723945	1	NS	-8.59389	1	NS	0.0868314	0.0158154	0	0	0.175204	0.0409649	-1.01275	#NAME?	0.0131546	Not Significantly Different	4.34e-12	Up in Cortex	-0.478253	0.198825	-0.672978	0.0475277	Changes Significantly in LRP Responding Endodermis Branch Only	-0.9774	0.5467	0.01032	Up In Cortex	-5.079	0.5906	3.147e-12	Up In Cortex	LRE_vs_Cortex_Deg in >2 Method	Up In Cortex	-	NS
832	AT1G10130	-0.920656	1	NS	-2.72212	1	NS	0.0387437	0.0114603	0.00552635	0.00552635	0.12366	0.0378543	-1.67434	-4.4839	0.000710012	Not Significantly Different	3.77e-08	Up in Cortex	-0.788349	1	-0.272037	1	Does Not Change Significantly As A Function Of Pseudotime	-1.57	0.5471	0.0005458	Up In Cortex	-3.569	0.5649	2.737e-08	Up In Cortex	LRE_vs_Cortex_Deg in >2 Method	Up In Cortex	-	NS
833	AT1G10140	0.684876	1	NS	1.59419	1.76e-14	Up In LRP Responding Endodermis	0.869775	0.0647649	2.2136	0.166909	0.455055	0.0779822	0.934602	2.28228	0.000968899	Not Significantly Different	3.84e-13	Up in LRP Responding Endodermis	0.0715498	1	0.111537	2.03e-12	Changes Significantly in LRP Responding Endodermis Branch Only	0.928	0.6001	0.0007448	Up In Endodermis	2.269	0.7229	2.787e-13	Up In LRE	LRE_vs_Cortex_Deg in >2 Method	Up In LRE	-	NS
834	AT1G10155	1.7184	1	NS	2.24421	1	NS	0.0756822	0.0163294	0.143829	0.0339715	0.0174126	0.0127223	2.11982	3.04614	0.10225	Not Significantly Different	0.0285821	Not Significantly Different	-0.0695434	1	0.0301667	1	Does Not Change Significantly As A Function Of Pseudotime	NA	NA	NA	NA	2.713	0.5324	0.02175	Up In LRE	-	NS	-	NS
835	AT1G10160	-0.424756	1	NS	0.140082	1	NS	0.0931067	0.0178521	0.154455	0.03156	0.145548	0.0361462	-0.644541	0.0856846	0.135704	Not Significantly Different	0.236302	Not Significantly Different	-0.145217	1	0.0235046	1	Does Not Change Significantly As A Function Of Pseudotime	NA	NA	NA	NA	NA	NA	NA	NA	-	NS	-	NS
836	AT1G10170	0.298388	1	NS	0.864188	2.89e-05	Up In LRP Responding Endodermis	2.61879	0.160636	4.62926	0.286797	1.93373	0.362833	0.437515	1.2594	0.0013033	Not Significantly Different	1.01e-09	Up in LRP Responding Endodermis	0.19946	3.29e-07	0.100571	1.29e-13	Changes Significantly in Both Trajectories	0.4367	0.6057	0.001002	NS	1.257	0.6967	7.365e-10	Up In LRE	LRE_vs_Cortex_Deg in >2 Method	Up In LRE	-	NS
837	AT1G10180	0.77394	1	NS	-6.4584	1	NS	0.0179804	0.00638537	0	0	0.0114636	0.00915284	0.649367	#NAME?	0.767128	Not Significantly Different	0.0815478	Not Significantly Different	-0.720847	1	-0.695809	1	Does Not Change Significantly As A Function Of Pseudotime	NA	NA	NA	NA	NA	NA	NA	NA	-	NS	-	NS
838	AT1G10200	1.09671	0.0110621	Up In Endodermis	-1.09467	1	NS	0.746169	0.0602798	0.0853459	0.0222286	0.283666	0.0584914	1.39531	-1.7328	0.0008071	Not Significantly Different	1.53e-08	Up in Cortex	-0.191354	0.000907454	-0.276183	6.48e-28	Changes Significantly in Both Trajectories	1.382	0.5983	0.0006204	Up In Endodermis	-1.672	0.6084	1.107e-08	Up In Cortex	LRE_vs_Cortex_Deg in >2 Method	Up In Cortex	ENDO_vs_Cortex_Deg in >2 Method	Up In Endodermis
839	AT1G10210	6.23234	1	NS	5.7808	1	NS	0.0153438	0.00709721	0.0101662	0.00831564	0.00366083	0.00366083	2.06742	1.47354	0.776713	Not Significantly Different	0.957292	Not Significantly Different	-0.0217624	1	-0.0141145	1	Does Not Change Significantly As A Function Of Pseudotime	NA	NA	NA	NA	NA	NA	NA	NA	-	NS	-	NS
840	AT1G10220	4.28643	1	NS	6.62809	1	NS	0.00374209	0.00299883	0.0282543	0.0144854	0	0	Inf	Inf	0.596568	Not Significantly Different	0.234727	Not Significantly Different	0.96676	1	0.519891	1	Does Not Change Significantly As A Function Of Pseudotime	NA	NA	NA	NA	NA	NA	NA	NA	-	NS	-	NS
841	AT1G10230	5.58901	1	NS	5.62809	1	NS	0.019543	0.00716148	0.0239297	0.0115529	0.00166129	0.00166129	3.55628	3.84843	0.495703	Not Significantly Different	0.559245	Not Significantly Different	0.158138	1	0.045698	1	Does Not Change Significantly As A Function Of Pseudotime	NA	NA	NA	NA	NA	NA	NA	NA	-	NS	-	NS
842	AT1G10240	5.38504	1	NS	4.68218	1	NS	0.00897629	0.00386704	0.0037139	0.0037139	0	0	Inf	Inf	0.329513	Not Significantly Different	0.594178	Not Significantly Different	0.305208	1	0.0128996	1	Does Not Change Significantly As A Function Of Pseudotime	NA	NA	NA	NA	NA	NA	NA	NA	-	NS	-	NS
843	AT1G10270	5.97958	1	NS	5.68218	1	NS	0.00428303	0.00313816	0.00240251	0.00240251	0	0	Inf	Inf	0.596568	Not Significantly Different	0.594178	Not Significantly Different	2.76565	1	0.174134	1	Does Not Change Significantly As A Function Of Pseudotime	NA	NA	NA	NA	NA	NA	NA	NA	-	NS	-	NS
844	AT1G10280	0.90747	1	NS	0.833223	1	NS	0.0198395	0.00760579	0.0204359	0.0102855	0.00748733	0.00564359	1.40585	1.44858	0.840396	Not Significantly Different	0.957292	Not Significantly Different	0.0313066	1	-0.0254882	1	Does Not Change Significantly As A Function Of Pseudotime	NA	NA	NA	NA	NA	NA	NA	NA	-	NS	-	NS
845	AT1G10290	-0.784204	1	NS	-1.32276	0.0577838	Up In Cortex	0.134328	0.0187276	0.0796365	0.0201717	0.302093	0.0416926	-1.16923	-1.92349	3.26e-07	Up In Cortex	2.57e-13	Up in Cortex	-0.17572	1	-0.101223	1	Does Not Change Significantly As A Function Of Pseudotime	-1.144	0.6136	2.504e-07	Up In Cortex	-1.855	0.6519	1.863e-13	Up In Cortex	LRE_vs_Cortex_Deg in >2 Method	Up In Cortex	ENDO_vs_Cortex_Deg in >2 Method	Up In Cortex
846	AT1G10300	NA	NA	NS	NA	NA	NS	0	0	0	0	0	0	NA	NA	NA	Not Significantly Different	NA	Not Significantly Different	NA	NA	NA	NA	Does Not Change Significantly As A Function Of Pseudotime	NA	NA	NA	NA	NA	NA	NA	NA	-	NS	-	NS
847	AT1G10310	5.92549	1	NS	5.06848	1	NS	0.0330111	0.010783	0.0115339	0.00577204	0.00363895	0.00261887	3.18136	1.66428	0.626695	Not Significantly Different	0.957292	Not Significantly Different	0.323097	1	0.0203831	1	Does Not Change Significantly As A Function Of Pseudotime	NA	NA	NA	NA	NA	NA	NA	NA	-	NS	-	NS
848	AT1G10320	5.28643	1	NS	6.37533	1	NS	0.00423668	0.0033463	0.00583432	0.00427126	0	0	Inf	Inf	0.596568	Not Significantly Different	0.458771	Not Significantly Different	NA	NA	0.321187	1	Does Not Change Significantly As A Function Of Pseudotime	NA	NA	NA	NA	NA	NA	NA	NA	-	NS	-	NS
849	AT1G10340	4.28643	1	NS	6.06848	1	NS	0.00246525	0.00246525	0.0133024	0.00789668	0	0	Inf	Inf	0.688062	Not Significantly Different	0.355419	Not Significantly Different	NA	NA	0.242614	1	Does Not Change Significantly As A Function Of Pseudotime	NA	NA	NA	NA	NA	NA	NA	NA	-	NS	-	NS
850	AT1G10350	6.1768	1	NS	5.06848	1	NS	0.0405584	0.0108738	0.0166566	0.00840638	0.00385747	0.00385747	3.39427	2.11037	0.165928	Not Significantly Different	0.648227	Not Significantly Different	-0.135793	1	-0.146876	1	Does Not Change Significantly As A Function Of Pseudotime	NA	NA	NA	NA	NA	NA	NA	NA	-	NS	-	NS
851	AT1G10360	1.09671	1	NS	0.552932	1	NS	0.195063	0.0245075	0.125143	0.0349112	0.0566241	0.0233125	1.78445	1.14409	0.00596777	Not Significantly Different	0.71397	Not Significantly Different	-0.0918041	1	-0.110567	1	Does Not Change Significantly As A Function Of Pseudotime	1.709	0.5574	0.004626	Up In Endodermis	NA	NA	NA	NA	-	NS	-	NS
852	AT1G10370	1.10507	0.000300971	Up In Endodermis	0.966305	0.042929	Up In LRP Responding Endodermis	2.64169	0.178914	2.29486	0.252696	0.889616	0.183376	1.57021	1.36715	6.48e-06	Up In Endodermis	0.0247692	Not Significantly Different	0.300199	1.15e-10	0.0147781	1	Changes Significantly in Main Branch Only	1.566	0.6373	4.984e-06	Up In Endodermis	1.362	0.573	0.01835	Up In LRE	LRE_vs_Cortex_Deg in >2 Method	Up In LRE	ENDO_vs_Cortex_Deg in >2 Method	Up In Endodermis
853	AT1G10380	5.67272	1	NS	5.7808	1	NS	0.00914804	0.00482154	0.00924816	0.00681834	0	0	Inf	Inf	0.4471	Not Significantly Different	0.458771	Not Significantly Different	0.727254	1	0.175924	1	Does Not Change Significantly As A Function Of Pseudotime	NA	NA	NA	NA	NA	NA	NA	NA	-	NS	-	NS
854	AT1G10390	0.361961	1	NS	0.43681	1	NS	0.131018	0.0198724	0.13128	0.0270859	0.0930058	0.0261556	0.494368	0.497259	0.867363	Not Significantly Different	0.738005	Not Significantly Different	-0.00705828	1	0.00409341	1	Does Not Change Significantly As A Function Of Pseudotime	NA	NA	NA	NA	NA	NA	NA	NA	-	NS	-	NS
855	AT1G10400	-0.0733578	1	NS	-0.776214	1	NS	0.00437755	0.0025215	0.00417796	0.00417796	0.018579	0.00858368	-2.08548	-2.15281	0.0102988	Not Significantly Different	0.00636157	Not Significantly Different	-0.0333546	1	-0.128875	1	Does Not Change Significantly As A Function Of Pseudotime	-1.39	0.5198	0.008084	Up In Cortex	-1.329	0.5217	0.004617	Up In Cortex	-	NS	-	NS
856	AT1G10410	-0.804243	1	NS	0.0710841	1	NS	0.0324363	0.00902439	0.0664048	0.0167478	0.0757892	0.0239717	-1.22438	-0.190705	0.0353996	Not Significantly Different	0.458771	Not Significantly Different	0.199742	1	0.148227	1	Does Not Change Significantly As A Function Of Pseudotime	-1.123	0.5287	0.02769	Up In Cortex	NA	NA	NA	NA	-	NS	-	NS
857	AT1G10417	6.38504	1	NS	5.68218	1	NS	0.00552159	0.0042664	0.00329486	0.00329486	0	0	Inf	Inf	0.596568	Not Significantly Different	0.594178	Not Significantly Different	0.17114	1	-0.116395	1	Does Not Change Significantly As A Function Of Pseudotime	NA	NA	NA	NA	NA	NA	NA	NA	-	NS	-	NS
858	AT1G10430	-0.377041	1	NS	-1.01738	1	NS	0.0795427	0.0134556	0.0355617	0.0130805	0.126755	0.0329661	-0.672246	-1.83365	0.122859	Not Significantly Different	2.06e-05	Up in Cortex	-0.06779	1	-0.0575031	1	Does Not Change Significantly As A Function Of Pseudotime	NA	NA	NA	NA	-1.691	0.5651	1.498e-05	Up In Cortex	LRE_vs_Cortex_Deg in >2 Method	Up In Cortex	-	NS
859	AT1G10450	-0.0733578	1	NS	-0.0830666	1	NS	0.0186816	0.00740191	0.0227466	0.0105724	0.0214883	0.00995122	-0.201939	0.082095	0.294457	Not Significantly Different	0.334553	Not Significantly Different	0.633902	1	0.100239	1	Does Not Change Significantly As A Function Of Pseudotime	NA	NA	NA	NA	NA	NA	NA	NA	-	NS	-	NS
860	AT1G10460	NA	NA	NS	NA	NA	NS	0	0	0	0	0	0	NA	NA	NA	Not Significantly Different	NA	Not Significantly Different	NA	NA	NA	NA	Does Not Change Significantly As A Function Of Pseudotime	NA	NA	NA	NA	NA	NA	NA	NA	-	NS	-	NS
861	AT1G10470	0.598738	1	NS	1.16073	1	NS	0.235275	0.031866	0.408442	0.0513542	0.133533	0.0295008	0.817146	1.61293	0.798602	Not Significantly Different	0.181796	Not Significantly Different	0.291685	1	0.128486	0.014544	Changes Significantly in LRP Responding Endodermis Branch Only	NA	NA	NA	NA	NA	NA	NA	NA	-	NS	-	NS
862	AT1G10490	1.75e-12	1	NS	7.68218	1	NS	0.000834917	0.000834917	0.00486709	0.00486709	0	0	Inf	Inf	0.688062	Not Significantly Different	0.594178	Not Significantly Different	NA	NA	0.162429	1	Does Not Change Significantly As A Function Of Pseudotime	NA	NA	NA	NA	NA	NA	NA	NA	-	NS	-	NS
863	AT1G10500	0.65488	1	NS	0.662266	1	NS	0.196981	0.0240536	0.210677	0.0329011	0.125807	0.0304345	0.646844	0.743818	0.726257	Not Significantly Different	0.957292	Not Significantly Different	0.104619	1	0.0173374	1	Does Not Change Significantly As A Function Of Pseudotime	NA	NA	NA	NA	NA	NA	NA	NA	-	NS	-	NS
864	AT1G10510	-0.255679	1	NS	-0.0830666	1	NS	0.014231	0.00601328	0.0154458	0.00776734	0.017174	0.0127134	-0.271187	-0.15301	0.955804	Not Significantly Different	0.952793	Not Significantly Different	-0.0342782	1	0.0150528	1	Does Not Change Significantly As A Function Of Pseudotime	NA	NA	NA	NA	NA	NA	NA	NA	-	NS	-	NS
865	AT1G10520	7.28643	1	NS	6.85e-14	1	NS	0.00302977	0.00302977	0	0	0.00389046	0.00389046	-0.360732	#NAME?	0.56823	Not Significantly Different	0.238417	Not Significantly Different	NA	NA	0.00825551	1	Does Not Change Significantly As A Function Of Pseudotime	NA	NA	NA	NA	NA	NA	NA	NA	-	NS	-	NS
866	AT1G10522	-0.884288	1	NS	-0.776214	1	NS	0.0082934	0.00384476	0.00919041	0.00674443	0.0174834	0.013241	-1.07595	-0.927783	0.828657	Not Significantly Different	0.560072	Not Significantly Different	-0.277418	1	-0.00692512	1	Does Not Change Significantly As A Function Of Pseudotime	NA	NA	NA	NA	NA	NA	NA	NA	-	NS	-	NS
867	AT1G10530	NA	NA	NS	NA	NA	NS	0	0	0	0	0.00232757	0.00232757	#NAME?	#NAME?	0.173066	Not Significantly Different	0.238417	Not Significantly Different	NA	NA	NA	NA	Does Not Change Significantly As A Function Of Pseudotime	NA	NA	NA	NA	NA	NA	NA	NA	-	NS	-	NS
868	AT1G10560	-6.4584	1	NS	1.1697	1	NS	0.00102988	0.00102988	0.0263541	0.0128277	0.0173879	0.0114503	-4.07753	0.599947	0.0125316	Not Significantly Different	0.550051	Not Significantly Different	NA	NA	0.389888	1	Does Not Change Significantly As A Function Of Pseudotime	-2.008	0.5145	0.009829	Up In Cortex	NA	NA	NA	NA	-	NS	-	NS
869	AT1G10570	6.07819	1	NS	6.06848	1	NS	0.013861	0.00685138	0.0150824	0.00754576	0.00580491	0.00427269	1.25569	1.37752	0.838761	Not Significantly Different	0.957292	Not Significantly Different	-0.0375852	1	0.0543383	1	Does Not Change Significantly As A Function Of Pseudotime	NA	NA	NA	NA	NA	NA	NA	NA	-	NS	-	NS
870	AT1G10580	1.55805	1	NS	1.5909	1	NS	0.108258	0.0172408	0.111712	0.0217338	0.0305725	0.0146037	1.82417	1.86948	0.0753967	Not Significantly Different	0.0707061	Not Significantly Different	0.226618	1	0.0417274	1	Does Not Change Significantly As A Function Of Pseudotime	NA	NA	NA	NA	NA	NA	NA	NA	-	NS	-	NS
871	AT1G10590	-0.428392	1	NS	-0.811305	0.000245476	Up In Cortex	0.583875	0.0398704	0.406107	0.0472126	0.85479	0.0767797	-0.549909	-1.07371	0.00191507	Not Significantly Different	2.39e-09	Up in Cortex	-0.0356287	1	-0.053291	1	Does Not Change Significantly As A Function Of Pseudotime	-0.5465	0.5981	0.001486	NS	-1.064	0.672	1.736e-09	Up In Cortex	LRE_vs_Cortex_Deg in >2 Method	Up In Cortex	-	NS
872	AT1G10600	5.38504	1	NS	4.68218	1	NS	0.00612132	0.00319983	0.00442497	0.00442497	0	0	Inf	Inf	0.4471	Not Significantly Different	0.594178	Not Significantly Different	-0.563863	1	-0.165143	1	Does Not Change Significantly As A Function Of Pseudotime	NA	NA	NA	NA	NA	NA	NA	NA	-	NS	-	NS
873	AT1G10610	-1.17197	1	NS	-0.776214	1	NS	0.00130114	0.00130114	0.00254938	0.00254938	0.0103934	0.00816251	-2.99781	-2.02745	0.181947	Not Significantly Different	0.297058	Not Significantly Different	-8.60367	1	-0.0763748	1	Does Not Change Significantly As A Function Of Pseudotime	NA	NA	NA	NA	NA	NA	NA	NA	-	NS	-	NS
874	AT1G10630	-1.06012	8.25e-11	Up In Cortex	-3.13352	1.3e-25	Up In Cortex	0.435397	0.0398764	0.0525621	0.015492	1.30629	0.106328	-1.58508	-4.63531	1.5e-17	Up In Cortex	8.83e-45	Up in Cortex	-0.499167	9.35e-21	-0.352273	1.43e-26	Changes Significantly in Both Trajectories	-1.575	0.7329	1.149e-17	Up In Cortex	-4.502	0.8426	6.405e-45	Up In Cortex	LRE_vs_Cortex_Deg in >2 Method	Up In Cortex	ENDO_vs_Cortex_Deg in >2 Method	Up In Cortex
875	AT1G10650	1.91761	1	NS	3.00651	1	NS	0.048012	0.0114903	0.148991	0.0262469	0.00852203	0.00852203	2.49413	4.12788	0.128349	Not Significantly Different	0.000576588	Not Significantly Different	0.611075	1	0.199381	0.0849463	Changes Significantly in LRP Responding Endodermis Branch Only	NA	NA	NA	NA	3.477	0.5576	0.0004184	Up In LRE	-	NS	-	NS
876	AT1G10660	0.214323	1	NS	1.01554	1	NS	0.0137598	0.00574862	0.0204607	0.0117961	0.0110537	0.00752906	0.315928	0.888326	0.751771	Not Significantly Different	0.458771	Not Significantly Different	0.452764	1	0.150376	1	Does Not Change Significantly As A Function Of Pseudotime	NA	NA	NA	NA	NA	NA	NA	NA	-	NS	-	NS
877	AT1G10670	-0.878868	5.69e-07	Up In Cortex	-2.61242	3.87e-23	Up In Cortex	0.434913	0.0378262	0.0714781	0.0215118	1.09531	0.0930519	-1.33254	-3.9377	3.07e-13	Up In Cortex	1.96e-39	Up in Cortex	-0.293029	5.78e-09	-0.25575	1.3e-19	Changes Significantly in Both Trajectories	-1.324	0.7027	2.361e-13	Up In Cortex	-3.841	0.8198	1.425e-39	Up In Cortex	LRE_vs_Cortex_Deg in >2 Method	Up In Cortex	ENDO_vs_Cortex_Deg in >2 Method	Up In Cortex
878	AT1G10682	1.13339	1	NS	0.545551	1	NS	0.866926	0.114788	0.486666	0.167475	0.284306	0.094016	1.60846	0.775487	0.00971122	Not Significantly Different	0.467938	Not Significantly Different	0.114722	1	-0.069756	1	Does Not Change Significantly As A Function Of Pseudotime	1.594	0.5692	0.007624	Up In Endodermis	NA	NA	NA	NA	-	NS	-	NS
879	AT1G10690	0.842933	1	NS	0.322399	1	NS	0.0334259	0.00882751	0.021666	0.00892076	0.0131092	0.00810148	1.35038	0.724847	0.579474	Not Significantly Different	0.955167	Not Significantly Different	-0.273559	1	-0.114413	1	Does Not Change Significantly As A Function Of Pseudotime	NA	NA	NA	NA	NA	NA	NA	NA	-	NS	-	NS
880	AT1G10700	-0.0733574	1	NS	-0.609158	1	NS	0.0704036	0.0136312	0.045899	0.0153898	0.0938145	0.0253945	-0.414161	-1.03135	0.296192	Not Significantly Different	0.00680902	Not Significantly Different	-0.228283	1	-0.0881424	1	Does Not Change Significantly As A Function Of Pseudotime	NA	NA	NA	NA	-0.9524	0.5399	0.004941	Up In Cortex	-	NS	-	NS
881	AT1G10720	-0.661137	1	NS	-0.00302429	1	NS	0.024402	0.00783582	0.042804	0.0129221	0.0413794	0.0187031	-0.761913	0.0488338	0.438626	Not Significantly Different	0.904836	Not Significantly Different	0.294867	1	0.121582	1	Does Not Change Significantly As A Function Of Pseudotime	NA	NA	NA	NA	NA	NA	NA	NA	-	NS	-	NS
882	AT1G10730	5.67272	1	NS	4.68218	1	NS	0.00894248	0.00476372	0.00343298	0.00343298	0.00389046	0.00389046	1.20073	-0.180478	0.893874	Not Significantly Different	0.648227	Not Significantly Different	0.925308	1	0.0788413	1	Does Not Change Significantly As A Function Of Pseudotime	NA	NA	NA	NA	NA	NA	NA	NA	-	NS	-	NS
883	AT1G10740	0.852409	1	NS	0.111088	1	NS	0.126059	0.0175429	0.0531394	0.0169157	0.0580931	0.0252735	1.11767	-0.128583	0.0463038	Not Significantly Different	0.606748	Not Significantly Different	-0.325362	0.580336	-0.12896	1	Does Not Change Significantly As A Function Of Pseudotime	1.062	0.5404	0.03711	Up In Endodermis	NA	NA	NA	NA	-	NS	-	NS
884	AT1G10750	NA	NA	NS	NA	NA	NS	0	0	0	0	0	0	NA	NA	NA	Not Significantly Different	NA	Not Significantly Different	NA	NA	NA	NA	Does Not Change Significantly As A Function Of Pseudotime	NA	NA	NA	NA	NA	NA	NA	NA	-	NS	-	NS
885	AT1G10760	-1.17197	1	NS	-0.593892	1	NS	0.0122204	0.0061041	0.0172921	0.0094326	0.0265989	0.0110767	-1.12208	-0.621254	0.0523448	Not Significantly Different	0.112115	Not Significantly Different	-0.0958601	1	-0.0112153	1	Does Not Change Significantly As A Function Of Pseudotime	-0.9	0.5174	0.0425	Up In Cortex	NA	NA	NA	NA	-	NS	-	NS
886	AT1G10770	-1.17197	1	NS	-7.4584	1	NS	0.00223889	0.00223889	0	0	0.00947319	0.00689272	-2.08106	#NAME?	0.181947	Not Significantly Different	0.0815478	Not Significantly Different	-8.62587	1	-8.78761	1	Does Not Change Significantly As A Function Of Pseudotime	NA	NA	NA	NA	NA	NA	NA	NA	-	NS	-	NS
887	AT1G10780	7.28643	1	NS	-1.65e-13	1	NS	0.00231031	0.0016462	0	0	0.00265289	0.00265289	-0.199477	#NAME?	0.776713	Not Significantly Different	0.238417	Not Significantly Different	-0.348486	1	-0.385753	1	Does Not Change Significantly As A Function Of Pseudotime	NA	NA	NA	NA	NA	NA	NA	NA	-	NS	-	NS
888	AT1G10800	NA	NA	NS	NA	NA	NS	0	0	0	0	0	0	NA	NA	NA	Not Significantly Different	NA	Not Significantly Different	NA	NA	NA	NA	Does Not Change Significantly As A Function Of Pseudotime	NA	NA	NA	NA	NA	NA	NA	NA	-	NS	-	NS
889	AT1G10820	4.97958	1	NS	5.37533	1	NS	0.00464892	0.00253578	0.00809547	0.00591868	0	0	Inf	Inf	0.4471	Not Significantly Different	0.458771	Not Significantly Different	-0.669956	1	0.0214846	1	Does Not Change Significantly As A Function Of Pseudotime	NA	NA	NA	NA	NA	NA	NA	NA	-	NS	-	NS
890	AT1G10830	1.13061	1	NS	1.62168	1	NS	0.0230734	0.00769722	0.0349171	0.0124597	0.0099436	0.00733059	1.21439	1.81209	0.688062	Not Significantly Different	0.458771	Not Significantly Different	0.346055	1	0.120365	1	Does Not Change Significantly As A Function Of Pseudotime	NA	NA	NA	NA	NA	NA	NA	NA	-	NS	-	NS
891	AT1G10840	-0.535981	1	NS	-1.02753	1	NS	0.116184	0.0174082	0.0686331	0.0190514	0.237068	0.0396427	-1.0289	-1.78833	0.000109377	Not Significantly Different	8.46e-10	Up in Cortex	-0.145876	1	-0.0950971	1	Does Not Change Significantly As A Function Of Pseudotime	-1.002	0.5828	8.408e-05	Up In Cortex	-1.712	0.6179	6.141e-10	Up In Cortex	LRE_vs_Cortex_Deg in >2 Method	Up In Cortex	-	NS
892	AT1G10850	-0.719985	1	NS	-7.40431	1	NS	0.0242697	0.00801603	0	0	0.0632555	0.0233708	-1.38203	#NAME?	0.0333933	Not Significantly Different	1.31e-05	Up in Cortex	-0.628983	1	-0.609112	1	Does Not Change Significantly As A Function Of Pseudotime	-1.239	0.5257	0.02613	Up In Cortex	-3.683	0.5394	9.508e-06	Up In Cortex	LRE_vs_Cortex_Deg in >2 Method	Up In Cortex	-	NS
893	AT1G10865	0.925172	1	NS	0.888795	1	NS	0.13241	0.020625	0.136755	0.0276152	0.0512113	0.0168448	1.37047	1.41706	0.502444	Not Significantly Different	0.648227	Not Significantly Different	0.217862	1	0.0560503	1	Does Not Change Significantly As A Function Of Pseudotime	NA	NA	NA	NA	NA	NA	NA	NA	-	NS	-	NS
894	AT1G10870	0.396646	1	NS	-7.06784	1	NS	0.0528057	0.0122955	0	0	0.0630298	0.0187755	-0.255341	#NAME?	0.12692	Not Significantly Different	1.48e-07	Up in Cortex	-0.312289	1	-0.409562	1	Does Not Change Significantly As A Function Of Pseudotime	NA	NA	NA	NA	-3.678	0.5551	1.072e-07	Up In Cortex	LRE_vs_Cortex_Deg in >2 Method	Up In Cortex	-	NS
895	AT1G10890	1.62123	1	NS	2.07641	1	NS	0.114923	0.0196697	0.181977	0.0325226	0.0441449	0.01524	1.38035	2.04344	0.688062	Not Significantly Different	0.247319	Not Significantly Different	0.323773	1	0.110983	1	Does Not Change Significantly As A Function Of Pseudotime	NA	NA	NA	NA	NA	NA	NA	NA	-	NS	-	NS
896	AT1G10900	-0.160369	1	NS	-0.370749	1	NS	0.0257183	0.00856042	0.0233216	0.0122836	0.0316792	0.0179038	-0.300742	-0.441868	0.76372	Not Significantly Different	0.385532	Not Significantly Different	0.193346	1	0.0496467	1	Does Not Change Significantly As A Function Of Pseudotime	NA	NA	NA	NA	NA	NA	NA	NA	-	NS	-	NS
897	AT1G10910	-0.478823	1	NS	-7.4584	1	NS	0.00442286	0.00313123	0	0	0.0104594	0.00727896	-1.24175	#NAME?	0.148474	Not Significantly Different	0.0277892	Not Significantly Different	0.375476	1	-0.0988962	1	Does Not Change Significantly As A Function Of Pseudotime	NA	NA	NA	NA	NA	NA	NA	NA	-	NS	-	NS
898	AT1G10930	7.28643	1	NS	-1.39e-13	1	NS	0.00213222	0.00213222	0	0	0.00351769	0.00351769	-0.722271	#NAME?	0.56823	Not Significantly Different	0.238417	Not Significantly Different	0.170372	1	-0.143788	1	Does Not Change Significantly As A Function Of Pseudotime	NA	NA	NA	NA	NA	NA	NA	NA	-	NS	-	NS
899	AT1G10940	0.303937	1	NS	0.47655	1	NS	0.172189	0.0226436	0.191078	0.0304897	0.131658	0.0288793	0.387198	0.537369	0.688062	Not Significantly Different	0.552107	Not Significantly Different	0.0421796	1	0.00975009	1	Does Not Change Significantly As A Function Of Pseudotime	NA	NA	NA	NA	NA	NA	NA	NA	-	NS	-	NS
900	AT1G10950	-0.90168	1	NS	-1.6586	0.194124	NS	0.0892823	0.0146918	0.0381898	0.0142923	0.242068	0.0442696	-1.43897	-2.66415	3.67e-05	Up In Cortex	2.76e-11	Up in Cortex	-0.401538	0.603989	-0.130858	1	Does Not Change Significantly As A Function Of Pseudotime	-1.396	0.5803	2.824e-05	Up In Cortex	-2.507	0.6138	2.003e-11	Up In Cortex	LRE_vs_Cortex_Deg in >2 Method	Up In Cortex	ENDO_vs_Cortex_Deg in >2 Method	Up In Cortex
901	AT1G10960	-0.722053	1	NS	-0.466059	1	NS	0.158546	0.0206146	0.216212	0.0502101	0.35802	0.0743787	-1.17514	-0.727592	0.000106752	Not Significantly Different	2.82e-06	Up in Cortex	-0.255916	1	0.000522896	1	Does Not Change Significantly As A Function Of Pseudotime	-1.153	0.5882	8.206e-05	Up In Cortex	-0.7137	0.6048	2.047e-06	Up In Cortex	LRE_vs_Cortex_Deg in >2 Method	Up In Cortex	-	NS
902	AT1G10970	-2.27058	1	NS	-7.55701	1	NS	0.00373119	0.00289047	0	0	0.0213514	0.00963377	-2.51663	#NAME?	0.00309185	Not Significantly Different	0.00108061	Not Significantly Different	0.0120669	1	-0.196165	1	Does Not Change Significantly As A Function Of Pseudotime	-1.665	0.5211	0.002398	Up In Cortex	-2.321	0.5236	0.0007842	Up In Cortex	-	NS	-	NS
903	AT1G10990	-2.55826	1	NS	-7.84469	1	NS	0.00230818	0.00230818	0	0	0.0293206	0.0144776	-3.66709	#NAME?	0.000650361	Not Significantly Different	0.00108061	Not Significantly Different	2.75134	1	NA	NA	Does Not Change Significantly As A Function Of Pseudotime	-2.333	0.5224	0.0004999	Up In Cortex	-2.698	0.5236	0.0007842	Up In Cortex	-	NS	-	NS
904	AT1G11000	-9.59389	1	NS	-2.8131	0.180301	NS	0.000966678	0.000966678	0.00914615	0.00533642	0.172293	0.0436235	-7.47761	-4.23556	4.21e-15	Up In Cortex	3.41e-09	Up in Cortex	NA	NA	0.336805	1	Does Not Change Significantly As A Function Of Pseudotime	-5.046	0.5855	3.237e-15	Up In Cortex	-3.616	0.5811	2.475e-09	Up In Cortex	LRE_vs_Cortex_Deg in >2 Method	Up In Cortex	ENDO_vs_Cortex_Deg in >2 Method	Up In Cortex
905	AT1G11020	1.22592	1	NS	1.42101	1	NS	0.0262861	0.00894032	0.0301667	0.0114965	0.0140833	0.0109486	0.900314	1.09897	0.688062	Not Significantly Different	0.560072	Not Significantly Different	0.384514	1	0.0766486	1	Does Not Change Significantly As A Function Of Pseudotime	NA	NA	NA	NA	NA	NA	NA	NA	-	NS	-	NS
906	AT1G11050	-1.57744	1	NS	-7.55701	1	NS	0.00523618	0.00330184	0	0	0.0217314	0.0128223	-2.0532	#NAME?	0.262446	Not Significantly Different	0.0277892	Not Significantly Different	-1.2483	1	-1.2373	1	Does Not Change Significantly As A Function Of Pseudotime	NA	NA	NA	NA	NA	NA	NA	NA	-	NS	-	NS
907	AT1G11060	-0.324672	1	NS	-0.776214	1	NS	0.019128	0.00666121	0.00847939	0.00491371	0.0245664	0.0118825	-0.360996	-1.53465	0.56823	Not Significantly Different	0.121674	Not Significantly Different	0.0666964	1	-0.000684122	1	Does Not Change Significantly As A Function Of Pseudotime	NA	NA	NA	NA	NA	NA	NA	NA	-	NS	-	NS
908	AT1G11080	NA	NA	NS	NA	NA	NS	0	0	0	0	0	0	NA	NA	NA	Not Significantly Different	NA	Not Significantly Different	NA	NA	NA	NA	Does Not Change Significantly As A Function Of Pseudotime	NA	NA	NA	NA	NA	NA	NA	NA	-	NS	-	NS
909	AT1G11090	7.67272	1	NS	-5.2e-13	1	NS	0.00938763	0.00475243	0	0	0.0062902	0.00378341	0.577655	#NAME?	0.41645	Not Significantly Different	0.0277892	Not Significantly Different	-1.42962	1	-0.339145	1	Does Not Change Significantly As A Function Of Pseudotime	NA	NA	NA	NA	NA	NA	NA	NA	-	NS	-	NS
910	AT1G11100	5.77133	1	NS	6.32124	1	NS	0.0266011	0.00875761	0.048884	0.0143743	0	0	Inf	Inf	0.16182	Not Significantly Different	0.0338802	Not Significantly Different	-0.19822	1	0.0591636	1	Does Not Change Significantly As A Function Of Pseudotime	NA	NA	NA	NA	3.344	0.5236	0.02576	Up In LRE	-	NS	-	NS
911	AT1G11120	-0.478823	1	NS	-7.4584	1	NS	0.00348653	0.00216319	0	0	0.00546517	0.00546517	-0.648475	#NAME?	0.964288	Not Significantly Different	0.238417	Not Significantly Different	-0.0375909	1	-8.38417	1	Does Not Change Significantly As A Function Of Pseudotime	NA	NA	NA	NA	NA	NA	NA	NA	-	NS	-	NS
912	AT1G11130	NA	NA	NS	NA	NA	NS	0	0	0	0	0	0	NA	NA	NA	Not Significantly Different	NA	Not Significantly Different	NA	NA	NA	NA	Does Not Change Significantly As A Function Of Pseudotime	NA	NA	NA	NA	NA	NA	NA	NA	-	NS	-	NS
913	AT1G11160	-1.86512	1	NS	-8.15155	1	NS	0.00321275	0.00239365	0	0	0.0174736	0.0110857	-2.4433	#NAME?	0.147119	Not Significantly Different	0.0277892	Not Significantly Different	-0.0959866	1	-0.242208	1	Does Not Change Significantly As A Function Of Pseudotime	NA	NA	NA	NA	NA	NA	NA	NA	-	NS	-	NS
914	AT1G11170	5.23234	1	NS	5.47394	1	NS	0.0164683	0.0073193	0.0203414	0.0101523	0	0	Inf	Inf	0.329513	Not Significantly Different	0.234727	Not Significantly Different	0.577893	1	0.0762274	1	Does Not Change Significantly As A Function Of Pseudotime	NA	NA	NA	NA	NA	NA	NA	NA	-	NS	-	NS
915	AT1G11175	5.68432	1	NS	5.76163	1	NS	0.0240738	0.00854618	0.0275309	0.0119903	0	0	Inf	Inf	0.203258	Not Significantly Different	0.181796	Not Significantly Different	0.35205	1	0.0134393	1	Does Not Change Significantly As A Function Of Pseudotime	NA	NA	NA	NA	NA	NA	NA	NA	-	NS	-	NS
916	AT1G11180	4.97958	1	NS	6.06848	1	NS	0.00489357	0.00345644	0.0120427	0.00605432	0	0	Inf	Inf	0.596568	Not Significantly Different	0.278284	Not Significantly Different	0.0517841	1	0.0858809	1	Does Not Change Significantly As A Function Of Pseudotime	NA	NA	NA	NA	NA	NA	NA	NA	-	NS	-	NS
917	AT1G11185	3.19748	1	NS	1.93184	1	NS	0.184671	0.0380131	0.0495287	0.0268382	0.0103369	0.0103369	4.15908	2.26046	0.00527458	Not Significantly Different	0.458771	Not Significantly Different	-0.432404	0.232392	-0.205547	0.960779	Does Not Change Significantly As A Function Of Pseudotime	3.683	0.5436	0.004089	Up In Endodermis	NA	NA	NA	NA	-	NS	-	NS
918	AT1G11190	6.67272	1	NS	5.68218	1	NS	0.00926645	0.00926645	0.00267552	0.00267552	0	0	Inf	Inf	0.688062	Not Significantly Different	0.594178	Not Significantly Different	0.290575	1	-0.126821	1	Does Not Change Significantly As A Function Of Pseudotime	NA	NA	NA	NA	NA	NA	NA	NA	-	NS	-	NS
919	AT1G11200	-1.17197	1	NS	-1.62351	1	NS	0.0176221	0.00648855	0.0118013	0.00707947	0.0534901	0.0140974	-1.60188	-2.18033	0.000110704	Not Significantly Different	9.58e-06	Up in Cortex	-0.30906	1	-0.0893106	1	Does Not Change Significantly As A Function Of Pseudotime	-1.395	0.5464	8.51e-05	Up In Cortex	-1.779	0.553	6.953e-06	Up In Cortex	LRE_vs_Cortex_Deg in >2 Method	Up In Cortex	-	NS
920	AT1G11210	7.79729	1	NS	5.87941	1	NS	0.216773	0.029547	0.0305824	0.0139238	0	0	Inf	Inf	1.41e-05	Up In Endodermis	0.234727	Not Significantly Different	0.101506	1	-0.152865	0.817936	Does Not Change Significantly As A Function Of Pseudotime	5.657	0.5805	1.082e-05	Up In Endodermis	NA	NA	NA	NA	-	NS	ENDO_vs_Cortex_Deg in >2 Method	Up In Endodermis
921	AT1G11220	NA	NA	NS	NA	NA	NS	0	0	0	0	0	0	NA	NA	NA	Not Significantly Different	NA	Not Significantly Different	NA	NA	NA	NA	Does Not Change Significantly As A Function Of Pseudotime	NA	NA	NA	NA	NA	NA	NA	NA	-	NS	-	NS
922	AT1G11240	6.42192	1	NS	5.87941	1	NS	0.0477715	0.01186	0.0300843	0.0129913	0.0118243	0.00606323	2.0144	1.34726	0.661239	Not Significantly Different	0.655874	Not Significantly Different	0.0346888	1	-0.0454333	1	Does Not Change Significantly As A Function Of Pseudotime	NA	NA	NA	NA	NA	NA	NA	NA	-	NS	-	NS
923	AT1G11260	-1.90286	0.531696	NS	-0.383171	1	NS	0.031826	0.0116103	0.138074	0.0339394	0.195198	0.0452024	-2.61666	-0.499502	1.23e-08	Up In Cortex	0.0174035	Not Significantly Different	0.167003	1	0.187172	1	Does Not Change Significantly As A Function Of Pseudotime	-2.463	0.5741	9.43e-09	Up In Cortex	-0.4837	0.5457	0.01291	NS	-	NS	ENDO_vs_Cortex_Deg in >2 Method	Up In Cortex
924	AT1G11270	-1.17197	1	NS	-1.87457	1	NS	0.00829202	0.0045427	0.00343194	0.00343194	0.0297737	0.0167094	-1.84424	-3.11694	0.0738701	Not Significantly Different	0.0177961	Not Significantly Different	-1.61768	1	-0.261022	1	Does Not Change Significantly As A Function Of Pseudotime	NA	NA	NA	NA	-2.001	0.5178	0.0132	Up In Cortex	-	NS	-	NS
925	AT1G11280	-1.52865	1	NS	-1.46936	1	NS	0.0159959	0.00621976	0.0160878	0.00734486	0.0841596	0.0255777	-2.39543	-2.38716	2.39e-05	Up In Cortex	0.000252094	Not Significantly Different	0.00307403	1	0.04427	1	Does Not Change Significantly As A Function Of Pseudotime	-2.119	0.5462	1.839e-05	Up In Cortex	-2.062	0.5458	0.0001829	Up In Cortex	-	NS	ENDO_vs_Cortex_Deg in >2 Method	Up In Cortex
926	AT1G11290	NA	NA	NS	NA	NA	NS	0	0	0	0	0	0	NA	NA	NA	Not Significantly Different	NA	Not Significantly Different	NA	NA	NA	NA	Does Not Change Significantly As A Function Of Pseudotime	NA	NA	NA	NA	NA	NA	NA	NA	-	NS	-	NS
927	AT1G11310	0.368475	1	NS	0.393859	1	NS	0.0951312	0.0183282	0.105438	0.0244766	0.0810599	0.0241756	0.230929	0.379331	0.645333	Not Significantly Different	0.408642	Not Significantly Different	-0.216472	1	-0.0187282	1	Does Not Change Significantly As A Function Of Pseudotime	NA	NA	NA	NA	NA	NA	NA	NA	-	NS	-	NS
928	AT1G11320	4.97958	1	NS	5.37533	1	NS	0.00638515	0.00410435	0.00571535	0.00415975	0	0	Inf	Inf	0.526893	Not Significantly Different	0.458771	Not Significantly Different	6.12702	1	0.109506	1	Does Not Change Significantly As A Function Of Pseudotime	NA	NA	NA	NA	NA	NA	NA	NA	-	NS	-	NS
929	AT1G11360	-0.873477	1	NS	-1.34675	1	NS	0.075772	0.0134965	0.0498489	0.019876	0.188063	0.0383953	-1.31148	-1.91558	0.000320879	Not Significantly Different	7.69e-09	Up in Cortex	-0.129942	1	-0.0873237	1	Does Not Change Significantly As A Function Of Pseudotime	-1.264	0.5667	0.0002467	Up In Cortex	-1.809	0.5939	5.579e-09	Up In Cortex	LRE_vs_Cortex_Deg in >2 Method	Up In Cortex	-	NS
930	AT1G11380	-0.099333	1	NS	-1.03858	1	NS	0.0874436	0.0158224	0.036919	0.0129777	0.123255	0.0289595	-0.495225	-1.73922	0.0487683	Not Significantly Different	8.46e-06	Up in Cortex	-0.183765	1	-0.140072	1	Does Not Change Significantly As A Function Of Pseudotime	-0.4751	0.539	0.03907	NS	-1.605	0.5689	6.141e-06	Up In Cortex	LRE_vs_Cortex_Deg in >2 Method	Up In Cortex	-	NS
931	AT1G11390	-0.521383	1	NS	0.452452	1	NS	0.0572996	0.0114106	0.129541	0.0236178	0.0747303	0.023432	-0.383168	0.793647	0.329513	Not Significantly Different	0.645892	Not Significantly Different	0.0828338	1	0.105928	1	Does Not Change Significantly As A Function Of Pseudotime	NA	NA	NA	NA	NA	NA	NA	NA	-	NS	-	NS
932	AT1G11400	0.76289	1	NS	0.66617	1	NS	0.214304	0.0262118	0.194509	0.03093	0.0930231	0.022715	1.204	1.06417	0.205293	Not Significantly Different	0.49489	Not Significantly Different	0.194134	1	0.0305831	1	Does Not Change Significantly As A Function Of Pseudotime	NA	NA	NA	NA	NA	NA	NA	NA	-	NS	-	NS
933	AT1G11410	-0.160406	1	NS	0.476508	1	NS	0.0227711	0.00762105	0.0504475	0.0157894	0.0300802	0.0300802	-0.401608	0.745967	0.444139	Not Significantly Different	0.16166	Not Significantly Different	-0.0675329	1	0.0463811	1	Does Not Change Significantly As A Function Of Pseudotime	NA	NA	NA	NA	NA	NA	NA	NA	-	NS	-	NS
934	AT1G11420	NA	NA	NS	NA	NA	NS	0.000744836	0.000744836	0	0	0	0	Inf	NA	0.688062	Not Significantly Different	NA	Not Significantly Different	NA	NA	NA	NA	Does Not Change Significantly As A Function Of Pseudotime	NA	NA	NA	NA	NA	NA	NA	NA	-	NS	-	NS
935	AT1G11430	0.332107	1	NS	-1.46936	1	NS	0.0395324	0.0126203	0.00593719	0.0041906	0.0399498	0.0136319	-0.0151516	-2.75033	0.117958	Not Significantly Different	0.000414828	Not Significantly Different	0.0779367	1	-0.127008	1	Does Not Change Significantly As A Function Of Pseudotime	NA	NA	NA	NA	-2.006	0.5355	0.000301	Up In Cortex	-	NS	-	NS
936	AT1G11440	-0.661144	1	NS	-1.87457	1	NS	0.0117207	0.00536916	0.00303637	0.00303637	0.0219365	0.0107179	-0.904275	-2.85291	0.139686	Not Significantly Different	0.0177961	Not Significantly Different	-0.835126	1	-0.157163	1	Does Not Change Significantly As A Function Of Pseudotime	NA	NA	NA	NA	-1.703	0.5178	0.0132	Up In Cortex	-	NS	-	NS
937	AT1G11450	NA	NA	NS	NA	NA	NS	0	0	0	0	0	0	NA	NA	NA	Not Significantly Different	NA	Not Significantly Different	NA	NA	NA	NA	Does Not Change Significantly As A Function Of Pseudotime	NA	NA	NA	NA	NA	NA	NA	NA	-	NS	-	NS
938	AT1G11475	0.619788	1	NS	1.01554	1	NS	0.0162126	0.00722539	0.0226699	0.0107677	0.00881203	0.00658466	0.879568	1.36323	0.963112	Not Significantly Different	0.890776	Not Significantly Different	0.516189	1	0.0773645	1	Does Not Change Significantly As A Function Of Pseudotime	NA	NA	NA	NA	NA	NA	NA	NA	-	NS	-	NS
939	AT1G11480	-0.124651	1	NS	-0.0830664	1	NS	0.140319	0.0196493	0.141547	0.0259518	0.169026	0.0346679	-0.268528	-0.255964	0.089924	Not Significantly Different	0.0204607	Not Significantly Different	0.177429	1	0.046176	1	Does Not Change Significantly As A Function Of Pseudotime	NA	NA	NA	NA	-0.2474	0.5523	0.01517	NS	-	NS	-	NS
940	AT1G11482	NA	NA	NS	NA	NA	NS	0	0	0	0	0	0	NA	NA	NA	Not Significantly Different	NA	Not Significantly Different	NA	NA	NA	NA	Does Not Change Significantly As A Function Of Pseudotime	NA	NA	NA	NA	NA	NA	NA	NA	-	NS	-	NS
941	AT1G11530	-2.27054	1	NS	-0.488532	1	NS	0.0036973	0.00272052	0.0271816	0.0128171	0.037488	0.0128042	-3.34189	-0.463797	4.06e-05	Up In Cortex	0.0244313	Not Significantly Different	-0.347268	1	0.165174	1	Does Not Change Significantly As A Function Of Pseudotime	-2.374	0.5329	3.119e-05	Up In Cortex	-0.3971	0.5257	0.0181	NS	-	NS	ENDO_vs_Cortex_Deg in >2 Method	Up In Cortex
942	AT1G11540	NA	NA	NS	NA	NA	NS	0	0	0	0	0	0	NA	NA	NA	Not Significantly Different	NA	Not Significantly Different	NA	NA	NA	NA	Does Not Change Significantly As A Function Of Pseudotime	NA	NA	NA	NA	NA	NA	NA	NA	-	NS	-	NS
943	AT1G11545	-2.23883	1.19e-14	Up In Cortex	-3.92236	2.14e-09	Up In Cortex	0.0730263	0.0167382	0.0145934	0.0103553	0.709428	0.0969207	-3.28017	-5.60327	5.38e-25	Up In Cortex	4.03e-29	Up in Cortex	-2.24021	1	-0.297557	0.421932	Does Not Change Significantly As A Function Of Pseudotime	-3.205	0.697	4.138e-25	Up In Cortex	-5.164	0.7201	2.928e-29	Up In Cortex	LRE_vs_Cortex_Deg in >2 Method	Up In Cortex	ENDO_vs_Cortex_Deg in >2 Method	Up In Cortex
944	AT1G11570	NA	NA	NS	NA	NA	NS	0	0	0	0	0	0	NA	NA	NA	Not Significantly Different	NA	Not Significantly Different	NA	NA	NA	NA	Does Not Change Significantly As A Function Of Pseudotime	NA	NA	NA	NA	NA	NA	NA	NA	-	NS	-	NS
945	AT1G11580	-0.212194	1	NS	-3.12758	1.1e-17	Up In Cortex	0.795613	0.0634498	0.0427396	0.0173367	0.971587	0.101235	-0.288278	-4.5067	0.00811154	Not Significantly Different	1.83e-37	Up in Cortex	-0.514634	2.97e-35	-0.403668	2.5e-45	Changes Significantly in Both Trajectories	-0.2868	0.5833	0.006285	NS	-4.345	0.7895	1.327e-37	Up In Cortex	LRE_vs_Cortex_Deg in >2 Method	Up In Cortex	-	NS
946	AT1G11592	0.294367	1	NS	-1.18168	1	NS	0.0305512	0.00962052	0.00502166	0.00355206	0.034041	0.0136911	-0.156045	-2.76104	0.163923	Not Significantly Different	0.00321963	Not Significantly Different	0.0391222	1	-0.108472	1	Does Not Change Significantly As A Function Of Pseudotime	NA	NA	NA	NA	-1.926	0.5277	0.002337	Up In Cortex	-	NS	-	NS
947	AT1G11630	7.38504	1	NS	-2.73e-13	1	NS	0.00751142	0.00536449	0	0	0	0	Inf	NA	0.596568	Not Significantly Different	NA	Not Significantly Different	0.131769	1	-8.45068	1	Does Not Change Significantly As A Function Of Pseudotime	NA	NA	NA	NA	NA	NA	NA	NA	-	NS	-	NS
948	AT1G11650	0.0404773	1	NS	-0.00138847	1	NS	0.368083	0.0309291	0.354402	0.0406621	0.384917	0.0572239	-0.0645167	-0.119159	0.636169	Not Significantly Different	0.193614	Not Significantly Different	-0.0622512	1	-0.00908372	1	Does Not Change Significantly As A Function Of Pseudotime	NA	NA	NA	NA	NA	NA	NA	NA	-	NS	-	NS
949	AT1G11655	NA	NA	NS	NA	NA	NS	0	0	0	0	0	0	NA	NA	NA	Not Significantly Different	NA	Not Significantly Different	NA	NA	NA	NA	Does Not Change Significantly As A Function Of Pseudotime	NA	NA	NA	NA	NA	NA	NA	NA	-	NS	-	NS
950	AT1G11660	-0.361038	1	NS	-0.909737	1	NS	0.0369318	0.0102949	0.0272498	0.0118665	0.059016	0.0190229	-0.676243	-1.11486	0.0769924	Not Significantly Different	0.00987313	Not Significantly Different	-0.0410479	1	-0.0460589	1	Does Not Change Significantly As A Function Of Pseudotime	NA	NA	NA	NA	-0.9816	0.5318	0.007331	Up In Cortex	-	NS	-	NS
951	AT1G11670	-1.66841	1.77e-10	Up In Cortex	-0.477717	1	NS	0.126732	0.0201807	0.451576	0.0632223	0.701233	0.0745329	-2.46811	-0.634924	4.17e-26	Up In Cortex	6.78e-08	Up in Cortex	-0.148742	1	0.11313	0.593639	Does Not Change Significantly As A Function Of Pseudotime	-2.428	0.7381	3.208e-26	Up In Cortex	-0.6289	0.6507	4.92e-08	Up In Cortex	LRE_vs_Cortex_Deg in >2 Method	Up In Cortex	ENDO_vs_Cortex_Deg in >2 Method	Up In Cortex
952	AT1G11680	-1.59764	3.21e-10	Up In Cortex	-3.70729	1.65e-08	Up In Cortex	0.113695	0.0178721	0.0164945	0.00954551	0.582652	0.0774984	-2.35746	-5.14258	2.9e-16	Up In Cortex	2.29e-29	Up in Cortex	-0.739853	0.000192425	-0.383676	2.28e-05	Changes Significantly in Both Trajectories	-2.314	0.6775	2.228e-16	Up In Cortex	-4.751	0.7258	1.662e-29	Up In Cortex	LRE_vs_Cortex_Deg in >2 Method	Up In Cortex	ENDO_vs_Cortex_Deg in >2 Method	Up In Cortex
953	AT1G11700	1.39298	1	NS	1.70869	1	NS	0.0326984	0.0100983	0.0417682	0.0145152	0.00547858	0.00547858	2.57735	2.93053	0.246379	Not Significantly Different	0.238417	Not Significantly Different	0.0116314	1	0.0107052	1	Does Not Change Significantly As A Function Of Pseudotime	NA	NA	NA	NA	NA	NA	NA	NA	-	NS	-	NS
954	AT1G11710	NA	NA	NS	NA	NA	NS	0	0	0	0	0	0	NA	NA	NA	Not Significantly Different	NA	Not Significantly Different	NA	NA	NA	NA	Does Not Change Significantly As A Function Of Pseudotime	NA	NA	NA	NA	NA	NA	NA	NA	-	NS	-	NS
955	AT1G11720	7.67272	1	NS	4.41e-13	1	NS	0.00805014	0.00341813	0	0	0	0	Inf	NA	0.329513	Not Significantly Different	NA	Not Significantly Different	-0.809931	1	-0.784138	1	Does Not Change Significantly As A Function Of Pseudotime	NA	NA	NA	NA	NA	NA	NA	NA	-	NS	-	NS
956	AT1G11740	2.45237	1	NS	-0.370749	1	NS	0.170843	0.0261567	0.00770641	0.00444033	0.0211006	0.0114349	3.01732	-1.45315	0.00305892	Not Significantly Different	0.238449	Not Significantly Different	-0.155119	1	-0.342927	3.95e-05	Changes Significantly in LRP Responding Endodermis Branch Only	2.782	0.5559	0.002373	Up In Endodermis	NA	NA	NA	NA	-	NS	-	NS
957	AT1G11750	0.100996	1	NS	-1.33574	1	NS	0.0561487	0.0134688	0.0166538	0.00839159	0.0689894	0.0211639	-0.297122	-2.05052	0.0600882	Not Significantly Different	3.53e-05	Up in Cortex	-0.0921446	1	-0.158745	1	Does Not Change Significantly As A Function Of Pseudotime	-0.2775	0.5303	0.04874	NS	-1.757	0.5512	2.563e-05	Up In Cortex	LRE_vs_Cortex_Deg in >2 Method	Up In Cortex	-	NS
958	AT1G11755	6.97958	1	NS	6.65e-14	1	NS	0.00387163	0.00387163	0	0	0	0	Inf	NA	0.688062	Not Significantly Different	NA	Not Significantly Different	2.77301	1	NA	NA	Does Not Change Significantly As A Function Of Pseudotime	NA	NA	NA	NA	NA	NA	NA	NA	-	NS	-	NS
959	AT1G11760	0.802109	1	NS	0.322397	1	NS	0.0905997	0.0160625	0.0493802	0.0125267	0.0520908	0.0207253	0.798479	-0.0770943	0.584403	Not Significantly Different	0.73639	Not Significantly Different	0.0593871	1	-0.0398172	1	Does Not Change Significantly As A Function Of Pseudotime	NA	NA	NA	NA	NA	NA	NA	NA	-	NS	-	NS
960	AT1G11780	-0.478823	1	NS	-0.776214	1	NS	0.0140648	0.00604158	0.00902851	0.00537127	0.0228394	0.00956333	-0.699434	-1.33896	0.097984	Not Significantly Different	0.0558528	Not Significantly Different	-0.0410407	1	-0.0874917	1	Does Not Change Significantly As A Function Of Pseudotime	NA	NA	NA	NA	-0.9717	0.518	0.0423	Up In Cortex	-	NS	-	NS
961	AT1G11790	-1.03844	1	NS	-1.80579	1	NS	0.0367084	0.00848249	0.0184876	0.00933838	0.135973	0.0316711	-1.88913	-2.87869	1.26e-05	Up In Cortex	2.3e-09	Up in Cortex	-0.116915	1	-0.0939342	1	Does Not Change Significantly As A Function Of Pseudotime	-1.772	0.5682	9.661e-06	Up In Cortex	-2.568	0.5863	1.67e-09	Up In Cortex	LRE_vs_Cortex_Deg in >2 Method	Up In Cortex	ENDO_vs_Cortex_Deg in >2 Method	Up In Cortex
962	AT1G11800	5.77133	1	NS	6.16709	1	NS	0.0285511	0.00865293	0.0411992	0.0131254	0	0	Inf	Inf	0.139816	Not Significantly Different	0.0548929	Not Significantly Different	0.280338	1	0.0548275	1	Does Not Change Significantly As A Function Of Pseudotime	NA	NA	NA	NA	3.123	0.5199	0.04159	Up In LRE	-	NS	-	NS
963	AT1G11820	0.562624	1	NS	1.16969	1	NS	0.0410558	0.0106083	0.0715909	0.0177625	0.0179385	0.00940262	1.19452	1.99671	0.689745	Not Significantly Different	0.247409	Not Significantly Different	0.00737838	1	0.0770905	1	Does Not Change Significantly As A Function Of Pseudotime	NA	NA	NA	NA	NA	NA	NA	NA	-	NS	-	NS
964	AT1G11840	-0.805866	0.0557949	Up In Cortex	-0.517906	1	NS	0.309514	0.0298391	0.44582	0.0657977	0.748041	0.0624091	-1.27311	-0.746658	3.4e-12	Up In Cortex	6.61e-11	Up in Cortex	-0.163946	1	0.00442871	1	Does Not Change Significantly As A Function Of Pseudotime	-1.261	0.6873	2.612e-12	Up In Cortex	-0.7397	0.6805	4.8e-11	Up In Cortex	LRE_vs_Cortex_Deg in >2 Method	Up In Cortex	ENDO_vs_Cortex_Deg in >2 Method	Up In Cortex
965	AT1G11860	-0.756142	1	NS	-2.5372	5.09e-09	Up In Cortex	0.21469	0.0255389	0.042391	0.0171662	0.511582	0.0723115	-1.25271	-3.59314	7.28e-07	Up In Cortex	3.5e-24	Up in Cortex	-0.18911	1	-0.209911	6.08e-06	Changes Significantly in LRP Responding Endodermis Branch Only	-1.236	0.6223	5.598e-07	Up In Cortex	-3.437	0.7081	2.538e-24	Up In Cortex	LRE_vs_Cortex_Deg in >2 Method	Up In Cortex	ENDO_vs_Cortex_Deg in >2 Method	Up In Cortex
966	AT1G11870	1.13062	1	NS	0.140077	1	NS	0.0446075	0.0126021	0.0160854	0.00884704	0.0143927	0.00912774	1.63195	0.160414	0.535628	Not Significantly Different	0.618251	Not Significantly Different	-0.138266	1	-0.155556	1	Does Not Change Significantly As A Function Of Pseudotime	NA	NA	NA	NA	NA	NA	NA	NA	-	NS	-	NS
967	AT1G11880	-0.478823	1	NS	-1.4691	1	NS	0.0104835	0.00500753	0.00331419	0.00331419	0.0169635	0.0126539	-0.694312	-2.35571	0.828657	Not Significantly Different	0.297058	Not Significantly Different	-0.50183	1	-0.102643	1	Does Not Change Significantly As A Function Of Pseudotime	NA	NA	NA	NA	NA	NA	NA	NA	-	NS	-	NS
968	AT1G11890	-0.0268374	1	NS	-0.776213	1	NS	0.150363	0.0203753	0.0668966	0.0170861	0.165585	0.0291783	-0.139126	-1.30757	0.0758303	Not Significantly Different	8.52e-07	Up in Cortex	-0.18853	1	-0.110665	1	Does Not Change Significantly As A Function Of Pseudotime	NA	NA	NA	NA	-1.243	0.592	6.184e-07	Up In Cortex	LRE_vs_Cortex_Deg in >2 Method	Up In Cortex	-	NS
969	AT1G11900	1.92e-13	1	NS	7.68218	1	NS	0	0	0.00246701	0.00246701	0.00344612	0.00344612	#NAME?	-0.482207	0.173066	Not Significantly Different	0.648227	Not Significantly Different	NA	NA	0.174127	1	Does Not Change Significantly As A Function Of Pseudotime	NA	NA	NA	NA	NA	NA	NA	NA	-	NS	-	NS
970	AT1G11905	-0.115917	1	NS	-1.46936	1	NS	0.0575676	0.0130984	0.0153409	0.00906893	0.0872708	0.0311789	-0.600242	-2.50812	0.0740267	Not Significantly Different	9.07e-06	Up in Cortex	0.0185474	1	-0.097198	1	Does Not Change Significantly As A Function Of Pseudotime	NA	NA	NA	NA	-2.163	0.5532	6.584e-06	Up In Cortex	LRE_vs_Cortex_Deg in >2 Method	Up In Cortex	-	NS
971	AT1G11910	-0.567376	0.0266156	Up In Cortex	0.116062	1	NS	0.765157	0.0499693	1.59241	0.105542	1.35857	0.133958	-0.828259	0.229129	1.22e-05	Up In Cortex	0.542962	Not Significantly Different	-0.0562483	1	0.0747666	3.41e-06	Changes Significantly in LRP Responding Endodermis Branch Only	-0.8247	0.636	9.367e-06	Up In Cortex	NA	NA	NA	NA	-	NS	ENDO_vs_Cortex_Deg in >2 Method	Up In Cortex
972	AT1G11925	NA	NA	NS	NA	NA	NS	0	0	0	0	0	0	NA	NA	NA	Not Significantly Different	NA	Not Significantly Different	NA	NA	NA	NA	Does Not Change Significantly As A Function Of Pseudotime	NA	NA	NA	NA	NA	NA	NA	NA	-	NS	-	NS
973	AT1G11930	-0.101528	1	NS	-0.958533	1	NS	0.0793832	0.0145019	0.0342142	0.0125937	0.113034	0.0284011	-0.509851	-1.72409	0.128341	Not Significantly Different	0.000113686	Not Significantly Different	-0.148813	1	-0.126818	1	Does Not Change Significantly As A Function Of Pseudotime	NA	NA	NA	NA	-1.581	0.5577	8.25e-05	Up In Cortex	-	NS	-	NS
974	AT1G11940	-1.17197	1	NS	-7.4584	1	NS	0.00170196	0.00170196	0	0	0.00774046	0.00774046	-2.18522	#NAME?	0.56823	Not Significantly Different	0.238417	Not Significantly Different	-8.31086	1	-8.42831	1	Does Not Change Significantly As A Function Of Pseudotime	NA	NA	NA	NA	NA	NA	NA	NA	-	NS	-	NS
975	AT1G11950	-1.57739	1	NS	-0.488532	1	NS	0.00541517	0.0032864	0.014652	0.0086262	0.0212738	0.0124964	-1.974	-0.537984	0.263843	Not Significantly Different	0.458771	Not Significantly Different	-8.44411	1	0.0387482	1	Does Not Change Significantly As A Function Of Pseudotime	NA	NA	NA	NA	NA	NA	NA	NA	-	NS	-	NS
976	AT1G11990	-7.4584	1	NS	-0.776214	1	NS	0	0	0.005177	0.005177	0.00656522	0.00656522	#NAME?	-0.342728	0.173066	Not Significantly Different	0.648227	Not Significantly Different	NA	NA	0.174138	1	Does Not Change Significantly As A Function Of Pseudotime	NA	NA	NA	NA	NA	NA	NA	NA	-	NS	-	NS
977	AT1G12000	-0.719358	0.00837318	Up In Cortex	-2.61745	3.66e-22	Up In Cortex	0.532088	0.0486977	0.0798796	0.0197414	1.14617	0.102102	-1.10708	-3.84285	2.34e-11	Up In Cortex	2.75e-38	Up in Cortex	-0.352267	4.58e-13	-0.296352	5.68e-25	Changes Significantly in Both Trajectories	-1.101	0.6879	1.8e-11	Up In Cortex	-3.756	0.8194	1.993e-38	Up In Cortex	LRE_vs_Cortex_Deg in >2 Method	Up In Cortex	ENDO_vs_Cortex_Deg in >2 Method	Up In Cortex
978	AT1G12010	5.38504	1	NS	6.62809	1	NS	0.00606358	0.00349781	0.0250789	0.0187336	0	0	Inf	Inf	0.526893	Not Significantly Different	0.355419	Not Significantly Different	2.76677	1	0.72093	1	Does Not Change Significantly As A Function Of Pseudotime	NA	NA	NA	NA	NA	NA	NA	NA	-	NS	-	NS
979	AT1G12013	6.97958	1	NS	-2.13e-13	1	NS	0.00708733	0.00440093	0	0	0	0	Inf	NA	0.526893	Not Significantly Different	NA	Not Significantly Different	0.332829	1	-0.196165	1	Does Not Change Significantly As A Function Of Pseudotime	NA	NA	NA	NA	NA	NA	NA	NA	-	NS	-	NS
980	AT1G12020	6.48365	1	NS	4.68218	1	NS	0.0173155	0.00727675	0.00519126	0.00519126	0	0	Inf	Inf	0.280201	Not Significantly Different	0.594178	Not Significantly Different	0.0636705	1	-0.184349	1	Does Not Change Significantly As A Function Of Pseudotime	NA	NA	NA	NA	NA	NA	NA	NA	-	NS	-	NS
981	AT1G12040	NA	NA	NS	NA	NA	NS	0	0	0	0	0	0	NA	NA	NA	Not Significantly Different	NA	Not Significantly Different	NA	NA	NA	NA	Does Not Change Significantly As A Function Of Pseudotime	NA	NA	NA	NA	NA	NA	NA	NA	-	NS	-	NS
982	AT1G12050	-0.173441	1	NS	-7.40431	1	NS	0.0403562	0.00921555	0.00137654	0.00137654	0.0632555	0.021906	-0.648401	-5.52207	0.198923	Not Significantly Different	9.03e-06	Up in Cortex	-0.326466	1	-0.419468	1	Does Not Change Significantly As A Function Of Pseudotime	NA	NA	NA	NA	-3.352	0.5455	6.554e-06	Up In Cortex	LRE_vs_Cortex_Deg in >2 Method	Up In Cortex	-	NS
983	AT1G12060	5.67272	1	NS	5.7808	1	NS	0.00849908	0.00441318	0.00857206	0.00432196	0.00162933	0.00162933	2.38303	2.39537	0.893874	Not Significantly Different	0.648227	Not Significantly Different	0.0207837	1	-0.00519805	1	Does Not Change Significantly As A Function Of Pseudotime	NA	NA	NA	NA	NA	NA	NA	NA	-	NS	-	NS
984	AT1G12080	1.15531	1	NS	-0.370749	1	NS	0.299628	0.0714863	0.0668484	0.0328176	0.0992274	0.0447409	1.59436	-0.569846	0.356596	Not Significantly Different	0.268592	Not Significantly Different	-0.312082	1	-0.166445	1	Does Not Change Significantly As A Function Of Pseudotime	NA	NA	NA	NA	NA	NA	NA	NA	-	NS	-	NS
985	AT1G12090	-2.03974	1.43e-32	Up In Cortex	-4.94852	3.64e-132	Up In Cortex	5.88482	0.459846	0.319801	0.0883167	45.4346	2.37746	-2.94872	-7.15047	4.72e-53	Up In Cortex	1.04e-72	Up in Cortex	-0.450676	3.29e-36	-0.383608	1.2e-81	Changes Significantly in Both Trajectories	-2.948	0.9567	3.63e-53	Up In Cortex	-7.127	0.9991	7.516e-73	Up In Cortex	LRE_vs_Cortex_Deg in >2 Method	Up In Cortex	ENDO_vs_Cortex_Deg in >2 Method	Up In Cortex
986	AT1G12110	3.28643	1	NS	8.06421	1	NS	0.00270643	0.00270643	0.272835	0.0517041	0	0	Inf	Inf	0.688062	Not Significantly Different	5.73e-05	Up in LRP Responding Endodermis	-0.0334492	1	0.539717	2.56e-05	Changes Significantly in LRP Responding Endodermis Branch Only	NA	NA	NA	NA	5.703	0.5688	4.158e-05	Up In LRE	LRE_vs_Cortex_Deg in >2 Method	Up In LRE	-	NS
987	AT1G12120	-1.31507	1	NS	-2.38565	1	NS	0.029903	0.00820932	0.0090178	0.00566827	0.132752	0.0290129	-2.15037	-3.87981	3.07e-07	Up In Cortex	3.67e-10	Up in Cortex	-0.541809	1	-0.235994	1	Does Not Change Significantly As A Function Of Pseudotime	-2	0.5746	2.361e-07	Up In Cortex	-3.266	0.5888	2.667e-10	Up In Cortex	LRE_vs_Cortex_Deg in >2 Method	Up In Cortex	ENDO_vs_Cortex_Deg in >2 Method	Up In Cortex
988	AT1G12140	3.97958	1	NS	6.39023	1	NS	0.00521845	0.0037204	0.0461793	0.0144884	0	0	Inf	Inf	0.596568	Not Significantly Different	0.0548929	Not Significantly Different	0.128517	1	0.413826	1	Does Not Change Significantly As A Function Of Pseudotime	NA	NA	NA	NA	3.27	0.5199	0.04159	Up In LRE	-	NS	-	NS
989	AT1G12160	-1.86512	1	NS	-1.87482	1	NS	0.00828546	0.00326696	0.00689109	0.00689109	0.052371	0.0186568	-2.66011	-2.92597	0.00264281	Not Significantly Different	8.95e-05	Up in Cortex	-8.33534	1	-0.0515398	1	Does Not Change Significantly As A Function Of Pseudotime	-2.164	0.531	0.00205	Up In Cortex	-2.238	0.5374	6.495e-05	Up In Cortex	LRE_vs_Cortex_Deg in >2 Method	Up In Cortex	-	NS
990	AT1G12200	7.28643	1	NS	-1.78e-13	1	NS	0.00202334	0.00202334	0	0	0	0	Inf	NA	0.688062	Not Significantly Different	NA	Not Significantly Different	2.76352	1	NA	NA	Does Not Change Significantly As A Function Of Pseudotime	NA	NA	NA	NA	NA	NA	NA	NA	-	NS	-	NS
991	AT1G12210	4.28643	1	NS	6.06848	1	NS	0.00187589	0.00139387	0.0114537	0.00715221	0	0	Inf	Inf	0.596568	Not Significantly Different	0.355419	Not Significantly Different	-8.2138	1	0.147134	1	Does Not Change Significantly As A Function Of Pseudotime	NA	NA	NA	NA	NA	NA	NA	NA	-	NS	-	NS
992	AT1G12220	NA	NA	NS	NA	NA	NS	0	0	0	0	0	0	NA	NA	NA	Not Significantly Different	NA	Not Significantly Different	NA	NA	NA	NA	Does Not Change Significantly As A Function Of Pseudotime	NA	NA	NA	NA	NA	NA	NA	NA	-	NS	-	NS
993	AT1G12230	-1.0345	4.55e-06	Up In Cortex	-2.28557	9.91e-15	Up In Cortex	0.254641	0.026187	0.0712869	0.0194531	0.732508	0.083623	-1.52438	-3.36113	2.41e-11	Up In Cortex	2.09e-28	Up in Cortex	-0.310805	1.77e-05	-0.197296	3.8e-09	Changes Significantly in Both Trajectories	-1.508	0.6718	1.851e-11	Up In Cortex	-3.267	0.7543	1.513e-28	Up In Cortex	LRE_vs_Cortex_Deg in >2 Method	Up In Cortex	ENDO_vs_Cortex_Deg in >2 Method	Up In Cortex
994	AT1G12240	-1.83027	7.05e-22	Up In Cortex	-2.42914	3.39e-21	Up In Cortex	0.17739	0.0259399	0.0901194	0.0211755	1.08139	0.106841	-2.60788	-3.5849	2.47e-30	Up In Cortex	1.33e-34	Up in Cortex	-0.427227	0.00223055	-0.116762	1	Changes Significantly in Main Branch Only	-2.579	0.7726	1.902e-30	Up In Cortex	-3.509	0.8021	9.666e-35	Up In Cortex	LRE_vs_Cortex_Deg in >2 Method	Up In Cortex	ENDO_vs_Cortex_Deg in >2 Method	Up In Cortex
995	AT1G12244	-1.17197	1	NS	-7.4584	1	NS	0.00240981	0.00240981	0	0	0.00902102	0.00662379	-1.90437	#NAME?	0.181947	Not Significantly Different	0.0815478	Not Significantly Different	-0.317978	1	-0.365587	1	Does Not Change Significantly As A Function Of Pseudotime	NA	NA	NA	NA	NA	NA	NA	NA	-	NS	-	NS
996	AT1G12250	-0.478823	1	NS	-1.18168	1	NS	0.0170495	0.00623579	0.00767597	0.00546844	0.0231172	0.010793	-0.439243	-1.59055	0.483658	Not Significantly Different	0.0556043	Not Significantly Different	-0.477083	1	-0.101815	1	Does Not Change Significantly As A Function Of Pseudotime	NA	NA	NA	NA	-1.128	0.5159	0.04212	Up In Cortex	-	NS	-	NS
997	AT1G12260	NA	NA	NS	NA	NA	NS	0	0	0	0	0	0	NA	NA	NA	Not Significantly Different	NA	Not Significantly Different	NA	NA	NA	NA	Does Not Change Significantly As A Function Of Pseudotime	NA	NA	NA	NA	NA	NA	NA	NA	-	NS	-	NS
998	AT1G12270	-0.584183	1	NS	-0.999357	1	NS	0.0242601	0.00817602	0.013856	0.00690527	0.0353279	0.0158523	-0.542224	-1.3503	0.265769	Not Significantly Different	0.0538041	Not Significantly Different	-0.0979548	1	-0.074692	1	Does Not Change Significantly As A Function Of Pseudotime	NA	NA	NA	NA	-1.083	0.52	0.04079	Up In Cortex	-	NS	-	NS
999	AT1G12280	9.47e-13	1	NS	7.68218	1	NS	0	0	0.00331808	0.00331808	0	0	NA	Inf	NA	Not Significantly Different	0.594178	Not Significantly Different	NA	NA	0.159755	1	Does Not Change Significantly As A Function Of Pseudotime	NA	NA	NA	NA	NA	NA	NA	NA	-	NS	-	NS
1000	AT1G12300	-1.86512	1	NS	-8.15155	1	NS	0.00143003	0.00143003	0	0	0.0140667	0.0140667	-3.29817	#NAME?	0.56823	Not Significantly Different	0.238417	Not Significantly Different	-0.0249617	1	-0.210965	1	Does Not Change Significantly As A Function Of Pseudotime	NA	NA	NA	NA	NA	NA	NA	NA	-	NS	-	NS
1001	AT1G12310	-0.144817	1	NS	-1.25314	1.22e-07	Up In Cortex	0.571996	0.038926	0.178604	0.027957	0.639419	0.0745087	-0.160757	-1.84	0.389352	Not Significantly Different	1.49e-14	Up in Cortex	-0.126664	1	-0.145189	2.19e-13	Changes Significantly in LRP Responding Endodermis Branch Only	NA	NA	NA	NA	-1.809	0.6952	1.083e-14	Up In Cortex	LRE_vs_Cortex_Deg in >2 Method	Up In Cortex	-	NS
1002	AT1G12320	0.773939	1	NS	0.322398	1	NS	0.0156605	0.00728006	0.00924901	0.00741585	0.0059555	0.0059555	1.39483	0.635076	0.776713	Not Significantly Different	0.957292	Not Significantly Different	0.408654	1	-0.0346512	1	Does Not Change Significantly As A Function Of Pseudotime	NA	NA	NA	NA	NA	NA	NA	NA	-	NS	-	NS
1003	AT1G12330	-7.4584	1	NS	-0.776214	1	NS	0	0	0.00513699	0.00513699	0.00419264	0.00419264	#NAME?	0.293065	0.173066	Not Significantly Different	0.648227	Not Significantly Different	NA	NA	13.8691	1	Does Not Change Significantly As A Function Of Pseudotime	NA	NA	NA	NA	NA	NA	NA	NA	-	NS	-	NS
1004	AT1G12350	-0.130516	1	NS	0.427759	1	NS	0.0435346	0.0110642	0.0680307	0.0181913	0.0516754	0.0188651	-0.247315	0.396709	0.284605	Not Significantly Different	0.594178	Not Significantly Different	0.0284277	1	0.0585857	1	Does Not Change Significantly As A Function Of Pseudotime	NA	NA	NA	NA	NA	NA	NA	NA	-	NS	-	NS
1005	AT1G12360	-0.122149	1	NS	0.168247	1	NS	0.0963027	0.0150315	0.114702	0.0230054	0.11813	0.0331068	-0.294724	-0.0424842	0.596568	Not Significantly Different	0.542471	Not Significantly Different	-0.101031	1	0.013137	1	Does Not Change Significantly As A Function Of Pseudotime	NA	NA	NA	NA	NA	NA	NA	NA	-	NS	-	NS
1006	AT1G12370	-0.661144	1	NS	0.0710841	1	NS	0.00944987	0.00499461	0.0205765	0.00902931	0.0332176	0.0145618	-1.81358	-0.69095	0.00238463	Not Significantly Different	0.0870513	Not Significantly Different	0.172349	1	0.0708716	1	Does Not Change Significantly As A Function Of Pseudotime	-1.443	0.5264	0.00185	Up In Cortex	NA	NA	NA	NA	-	NS	-	NS
1007	AT1G12380	NA	NA	NS	NA	NA	NS	0	0	0	0	0	0	NA	NA	NA	Not Significantly Different	NA	Not Significantly Different	NA	NA	NA	NA	Does Not Change Significantly As A Function Of Pseudotime	NA	NA	NA	NA	NA	NA	NA	NA	-	NS	-	NS
1008	AT1G12390	-0.527613	1	NS	-1.62351	1	NS	0.0965395	0.0161172	0.0278246	0.012629	0.170759	0.038755	-0.82277	-2.61753	0.0191457	Not Significantly Different	4.19e-09	Up in Cortex	-0.246892	1	-0.14857	1	Does Not Change Significantly As A Function Of Pseudotime	-0.7953	0.5481	0.015	Up In Cortex	-2.409	0.5904	3.043e-09	Up In Cortex	LRE_vs_Cortex_Deg in >2 Method	Up In Cortex	-	NS
1009	AT1G12400	0.255146	1	NS	-2.56772	1	NS	0.0608495	0.0131094	0.00516045	0.00516045	0.074362	0.0216511	-0.28932	-3.849	0.0740267	Not Significantly Different	1.15e-07	Up in Cortex	0.132971	1	-0.182009	1	Does Not Change Significantly As A Function Of Pseudotime	NA	NA	NA	NA	-2.924	0.561	8.327e-08	Up In Cortex	LRE_vs_Cortex_Deg in >2 Method	Up In Cortex	-	NS
1010	AT1G12410	-0.19114	1	NS	0.0347172	1	NS	0.0808804	0.0155614	0.090019	0.0207735	0.0932267	0.0268193	-0.204954	-0.0505137	0.323651	Not Significantly Different	0.279588	Not Significantly Different	-0.0744124	1	0.0171454	1	Does Not Change Significantly As A Function Of Pseudotime	NA	NA	NA	NA	NA	NA	NA	NA	-	NS	-	NS
1011	AT1G12420	-0.478814	1	NS	0.0992569	1	NS	0.0229664	0.00830578	0.0391049	0.0152624	0.0340578	0.0174367	-0.568461	0.199365	0.388673	Not Significantly Different	0.594178	Not Significantly Different	0.128402	1	0.0239093	1	Does Not Change Significantly As A Function Of Pseudotime	NA	NA	NA	NA	NA	NA	NA	NA	-	NS	-	NS
1012	AT1G12430	-3.66e-13	1	NS	7.68218	1	NS	0	0	0.003241	0.003241	0	0	NA	Inf	NA	Not Significantly Different	0.594178	Not Significantly Different	NA	NA	0.162467	1	Does Not Change Significantly As A Function Of Pseudotime	NA	NA	NA	NA	NA	NA	NA	NA	-	NS	-	NS
1013	AT1G12440	0.667644	1	NS	0.360864	1	NS	0.246359	0.0281247	0.184198	0.0294695	0.125174	0.0380445	0.976829	0.557324	0.0800332	Not Significantly Different	0.620433	Not Significantly Different	0.0429621	1	-0.03405	1	Does Not Change Significantly As A Function Of Pseudotime	NA	NA	NA	NA	NA	NA	NA	NA	-	NS	-	NS
1014	AT1G12450	-0.216457	1	NS	-0.188425	1	NS	0.0322237	0.0084433	0.0328299	0.0125811	0.0397033	0.0182455	-0.301139	-0.274249	0.901051	Not Significantly Different	0.496162	Not Significantly Different	-0.0589314	1	-0.0530465	1	Does Not Change Significantly As A Function Of Pseudotime	NA	NA	NA	NA	NA	NA	NA	NA	-	NS	-	NS
1015	AT1G12460	7.38504	1	NS	-1.77e-13	1	NS	0.006706	0.00469651	0	0	0	0	Inf	NA	0.526893	Not Significantly Different	NA	Not Significantly Different	-7.85595	1	-7.90869	1	Does Not Change Significantly As A Function Of Pseudotime	NA	NA	NA	NA	NA	NA	NA	NA	-	NS	-	NS
1016	AT1G12470	0.249415	1	NS	-0.0830661	1	NS	0.0707854	0.0132405	0.0455149	0.0142457	0.0690053	0.0214444	0.0367443	-0.600367	0.624336	Not Significantly Different	0.0474842	Not Significantly Different	-0.198405	1	-0.0653155	1	Does Not Change Significantly As A Function Of Pseudotime	NA	NA	NA	NA	-0.5478	0.5298	0.03605	NS	-	NS	-	NS
1017	AT1G12500	-0.584182	1	NS	-1.13288	1	NS	0.0420112	0.0109553	0.0219657	0.0109507	0.0859839	0.0264748	-1.03329	-1.96881	0.00590144	Not Significantly Different	3.96e-05	Up in Cortex	-0.0217712	1	-0.108477	1	Does Not Change Significantly As A Function Of Pseudotime	-0.9619	0.54	0.004574	Up In Cortex	-1.742	0.5533	2.875e-05	Up In Cortex	LRE_vs_Cortex_Deg in >2 Method	Up In Cortex	-	NS
1018	AT1G12520	-0.383508	1	NS	0.872444	1	NS	0.0237156	0.00801066	0.0983743	0.0198282	0.0492506	0.0140396	-1.0543	0.99814	0.00277561	Not Significantly Different	0.860448	Not Significantly Different	-0.14991	1	0.156716	1	Does Not Change Significantly As A Function Of Pseudotime	-0.9327	0.5385	0.002153	Up In Cortex	NA	NA	NA	NA	-	NS	-	NS
1019	AT1G12530	-1.3055	1	NS	-1.46936	1	NS	0.0121606	0.00453986	0.0118794	0.00720033	0.0707667	0.0219604	-2.54085	-2.57461	5.82e-05	Up In Cortex	2.56e-05	Up in Cortex	-0.764372	1	-0.0520245	1	Does Not Change Significantly As A Function Of Pseudotime	-2.184	0.5452	4.471e-05	Up In Cortex	-2.144	0.5493	1.861e-05	Up In Cortex	LRE_vs_Cortex_Deg in >2 Method	Up In Cortex	ENDO_vs_Cortex_Deg in >2 Method	Up In Cortex
1020	AT1G12550	6.97958	1	NS	-2.5e-13	1	NS	0.00350715	0.0025427	0	0	0	0	Inf	NA	0.596568	Not Significantly Different	NA	Not Significantly Different	-0.0375681	1	-8.49608	1	Does Not Change Significantly As A Function Of Pseudotime	NA	NA	NA	NA	NA	NA	NA	NA	-	NS	-	NS
1021	AT1G12560	NA	NA	NS	NA	NA	NS	0	0	0	0	0	0	NA	NA	NA	Not Significantly Different	NA	Not Significantly Different	NA	NA	NA	NA	Does Not Change Significantly As A Function Of Pseudotime	NA	NA	NA	NA	NA	NA	NA	NA	-	NS	-	NS
1022	AT1G12580	0.688783	1	NS	-0.776203	1	NS	0.102117	0.0174653	0.0239981	0.0110119	0.0682259	0.0233735	0.581826	-1.5074	0.688062	Not Significantly Different	0.00997658	Not Significantly Different	-0.0604472	1	-0.190132	1	Does Not Change Significantly As A Function Of Pseudotime	NA	NA	NA	NA	-1.326	0.5299	0.007407	Up In Cortex	-	NS	-	NS
1023	AT1G12620	NA	NA	NS	NA	NA	NS	0	0	0	0	0	0	NA	NA	NA	Not Significantly Different	NA	Not Significantly Different	NA	NA	NA	NA	Does Not Change Significantly As A Function Of Pseudotime	NA	NA	NA	NA	NA	NA	NA	NA	-	NS	-	NS
1024	AT1G12640	-0.348769	1	NS	-1.26869	1	NS	0.0954452	0.0160476	0.0351767	0.0122497	0.152986	0.0271525	-0.68066	-2.12071	0.000310601	Not Significantly Different	1.26e-09	Up in Cortex	0.092374	1	-0.0853952	1	Does Not Change Significantly As A Function Of Pseudotime	-0.6566	0.5695	0.0002388	Up In Cortex	-1.966	0.6032	9.161e-10	Up In Cortex	LRE_vs_Cortex_Deg in >2 Method	Up In Cortex	-	NS
1025	AT1G12650	-0.34529	1	NS	-1.11265	1	NS	0.0376083	0.0104211	0.0165638	0.00875323	0.047274	0.019092	-0.329997	-1.51301	0.390605	Not Significantly Different	0.0235748	Not Significantly Different	-0.0888917	1	-0.103762	1	Does Not Change Significantly As A Function Of Pseudotime	NA	NA	NA	NA	-1.264	0.524	0.01747	Up In Cortex	-	NS	-	NS
1026	AT1G12680	0.585886	1	NS	0.65887	1	NS	0.0682751	0.0135544	0.0721367	0.0189252	0.0398827	0.0177521	0.775597	0.854971	0.688062	Not Significantly Different	0.894376	Not Significantly Different	0.145074	1	-0.0125787	1	Does Not Change Significantly As A Function Of Pseudotime	NA	NA	NA	NA	NA	NA	NA	NA	-	NS	-	NS
1027	AT1G12700	9.87e-13	1	NS	8.37533	1	NS	0	0	0.00551018	0.00551018	0.00144016	0.00144016	#NAME?	1.93587	0.173066	Not Significantly Different	0.648227	Not Significantly Different	NA	NA	0.411274	1	Does Not Change Significantly As A Function Of Pseudotime	NA	NA	NA	NA	NA	NA	NA	NA	-	NS	-	NS
1028	AT1G12710	0.673852	1	NS	1.16969	1	NS	0.0467624	0.0142034	0.0699532	0.0179104	0.0215593	0.0117534	1.11704	1.69808	0.904277	Not Significantly Different	0.297058	Not Significantly Different	0.331111	1	0.101151	1	Does Not Change Significantly As A Function Of Pseudotime	NA	NA	NA	NA	NA	NA	NA	NA	-	NS	-	NS
1029	AT1G12730	4.97958	1	NS	6.06848	1	NS	0.00627964	0.00448587	0.0144297	0.00898924	0.00232757	0.00232757	1.43186	2.63215	0.776713	Not Significantly Different	0.821823	Not Significantly Different	0.727457	1	0.171146	1	Does Not Change Significantly As A Function Of Pseudotime	NA	NA	NA	NA	NA	NA	NA	NA	-	NS	-	NS
1030	AT1G12740	5.36587	1	NS	6.08008	1	NS	0.017381	0.00814817	0.0379381	0.0155689	0	0	Inf	Inf	0.329513	Not Significantly Different	0.111874	Not Significantly Different	-0.185535	1	0.122092	1	Does Not Change Significantly As A Function Of Pseudotime	NA	NA	NA	NA	NA	NA	NA	NA	-	NS	-	NS
1031	AT1G12750	-0.766494	1	NS	0.650903	1	NS	0.0230343	0.00752439	0.0830914	0.0203573	0.0503524	0.0206821	-1.12828	0.722638	0.189767	Not Significantly Different	0.728572	Not Significantly Different	0.0393286	1	0.14131	1	Does Not Change Significantly As A Function Of Pseudotime	NA	NA	NA	NA	NA	NA	NA	NA	-	NS	-	NS
1032	AT1G12760	1.14588	1	NS	1.10149	1	NS	0.313341	0.0288588	0.296916	0.0353394	0.109346	0.0268331	1.51883	1.44115	0.00501483	Not Significantly Different	0.0277892	Not Significantly Different	0.271182	0.00282425	0.0545869	1	Changes Significantly in Main Branch Only	1.482	0.572	0.003888	Up In Endodermis	1.398	0.5562	0.02068	Up In LRE	-	NS	-	NS
1033	AT1G12770	-0.478823	1	NS	0.322399	1	NS	0.00781403	0.0040684	0.021407	0.00894686	0.0120905	0.00885362	-0.629729	0.824212	0.688062	Not Significantly Different	0.749878	Not Significantly Different	0.169648	1	0.159878	1	Does Not Change Significantly As A Function Of Pseudotime	NA	NA	NA	NA	NA	NA	NA	NA	-	NS	-	NS
1034	AT1G12775	-1.05419	1	NS	-0.909745	1	NS	0.020571	0.00772736	0.0232932	0.0109086	0.0696761	0.0261433	-1.76005	-1.58075	0.0641868	Not Significantly Different	0.0469015	Not Significantly Different	-0.0752195	1	0.00816685	1	Does Not Change Significantly As A Function Of Pseudotime	NA	NA	NA	NA	-1.389	0.5223	0.03561	Up In Cortex	-	NS	-	NS
1035	AT1G12780	0.437467	1	NS	0.61008	1	NS	0.0108534	0.0056633	0.012642	0.00747249	0.0147774	0.0115261	-0.445253	-0.22517	0.688062	Not Significantly Different	0.750638	Not Significantly Different	0.44979	1	0.109645	1	Does Not Change Significantly As A Function Of Pseudotime	NA	NA	NA	NA	NA	NA	NA	NA	-	NS	-	NS
1036	AT1G12790	-0.478823	1	NS	-0.776214	1	NS	0.00578304	0.00375904	0.00451694	0.00451694	0.0146603	0.00673005	-1.34201	-1.69849	0.0355331	Not Significantly Different	0.0178817	Not Significantly Different	2.74356	1	0.174157	1	Does Not Change Significantly As A Function Of Pseudotime	-0.9056	0.5159	0.02779	Up In Cortex	-1.021	0.5178	0.01326	Up In Cortex	-	NS	-	NS
1037	AT1G12800	-0.0733578	1	NS	-6.4584	1	NS	0.00600381	0.00442975	0	0	0.0058729	0.0058729	0.0318033	#NAME?	0.776713	Not Significantly Different	0.238417	Not Significantly Different	0.188453	1	-0.705681	1	Does Not Change Significantly As A Function Of Pseudotime	NA	NA	NA	NA	NA	NA	NA	NA	-	NS	-	NS
1038	AT1G12810	0.747623	1	NS	0.920236	1	NS	0.179694	0.0230706	0.210974	0.0355487	0.108327	0.0306435	0.730153	0.961679	0.497219	Not Significantly Different	0.459612	Not Significantly Different	0.239336	1	0.0724224	1	Does Not Change Significantly As A Function Of Pseudotime	NA	NA	NA	NA	NA	NA	NA	NA	-	NS	-	NS
1039	AT1G12820	-1.64197	1	NS	-2.16251	1	NS	0.0139691	0.00593501	0.00716995	0.0050748	0.055582	0.0167723	-1.99238	-2.95458	0.000620761	Not Significantly Different	5.13e-05	Up in Cortex	-0.430827	1	-0.171605	1	Does Not Change Significantly As A Function Of Pseudotime	-1.708	0.5375	0.0004772	Up In Cortex	-2.284	0.5433	3.725e-05	Up In Cortex	LRE_vs_Cortex_Deg in >2 Method	Up In Cortex	-	NS
1040	AT1G12830	1.1793	1	NS	1.74941	1	NS	0.0516106	0.0117365	0.0854191	0.0197373	0.0230709	0.0150009	1.16159	1.88848	0.489924	Not Significantly Different	0.18525	Not Significantly Different	0.204677	1	0.0977483	1	Does Not Change Significantly As A Function Of Pseudotime	NA	NA	NA	NA	NA	NA	NA	NA	-	NS	-	NS
1041	AT1G12840	-0.576621	0.0501219	Up In Cortex	-1.76327	9.18e-21	Up In Cortex	0.694855	0.0479344	0.2135	0.0337648	1.27101	0.119731	-0.871196	-2.57367	3.12e-07	Up In Cortex	2.65e-29	Up in Cortex	-0.184566	5.48e-05	-0.169182	5.62e-19	Changes Significantly in Both Trajectories	-0.8671	0.6541	2.399e-07	Up In Cortex	-2.544	0.8025	1.924e-29	Up In Cortex	LRE_vs_Cortex_Deg in >2 Method	Up In Cortex	ENDO_vs_Cortex_Deg in >2 Method	Up In Cortex
1042	AT1G12845	-3.902	1.01e-14	Up In Cortex	-9.98019	1	NS	0.0164174	0.00637774	0	0	0.717758	0.10399	-5.4502	#NAME?	7.77e-41	Up In Cortex	8.85e-35	Up in Cortex	-0.411541	1	-0.943295	1	Does Not Change Significantly As A Function Of Pseudotime	-5.118	0.7393	5.974e-41	Up In Cortex	-7.081	0.748	6.426e-35	Up In Cortex	LRE_vs_Cortex_Deg in >2 Method	Up In Cortex	ENDO_vs_Cortex_Deg in >2 Method	Up In Cortex
1043	AT1G12850	-1.3055	1	NS	-1.75704	1	NS	0.0475628	0.0112627	0.0286153	0.0131584	0.172937	0.0346165	-1.86234	-2.59539	1.02e-07	Up In Cortex	4.23e-11	Up in Cortex	-0.717617	1	-0.111734	1	Does Not Change Significantly As A Function Of Pseudotime	-1.771	0.5864	7.836e-08	Up In Cortex	-2.392	0.6036	3.073e-11	Up In Cortex	LRE_vs_Cortex_Deg in >2 Method	Up In Cortex	ENDO_vs_Cortex_Deg in >2 Method	Up In Cortex
1044	AT1G12880	-1.01e-12	1	NS	7.68218	1	NS	0	0	0.00437191	0.00437191	0	0	NA	Inf	NA	Not Significantly Different	0.594178	Not Significantly Different	NA	NA	0.162481	1	Does Not Change Significantly As A Function Of Pseudotime	NA	NA	NA	NA	NA	NA	NA	NA	-	NS	-	NS
1045	AT1G12900	-1.18e-12	1	NS	8.37533	1	NS	0.000631979	0.000631979	0.00601457	0.00601457	0	0	Inf	Inf	0.688062	Not Significantly Different	0.594178	Not Significantly Different	NA	NA	13.6869	1	Does Not Change Significantly As A Function Of Pseudotime	NA	NA	NA	NA	NA	NA	NA	NA	-	NS	-	NS
1046	AT1G12910	0.502006	1	NS	-0.265388	1	NS	0.0395092	0.0123736	0.019317	0.00930754	0.0322663	0.0120849	0.292158	-0.740158	0.468895	Not Significantly Different	0.0500681	Not Significantly Different	-0.0128568	1	-0.0638867	1	Does Not Change Significantly As A Function Of Pseudotime	NA	NA	NA	NA	-0.609	0.522	0.03797	Up In Cortex	-	NS	-	NS
1047	AT1G12920	-0.584185	1	NS	-1.40482	1	NS	0.0647743	0.0126313	0.0274261	0.0116691	0.118402	0.0390718	-0.870198	-2.11007	0.34663	Not Significantly Different	0.000714238	Not Significantly Different	-0.0475561	1	-0.0841185	1	Does Not Change Significantly As A Function Of Pseudotime	NA	NA	NA	NA	-1.917	0.5437	0.0005183	Up In Cortex	-	NS	-	NS
1048	AT1G12930	-0.661144	1	NS	-1.18168	1	NS	0.0112593	0.00591407	0.00857415	0.00617044	0.0230924	0.0126168	-1.0363	-1.42935	0.281611	Not Significantly Different	0.129308	Not Significantly Different	-0.175385	1	-0.0887522	1	Does Not Change Significantly As A Function Of Pseudotime	NA	NA	NA	NA	NA	NA	NA	NA	-	NS	-	NS
1049	AT1G12940	NA	NA	NS	NA	NA	NS	0	0	0	0	0	0	NA	NA	NA	Not Significantly Different	NA	Not Significantly Different	NA	NA	NA	NA	Does Not Change Significantly As A Function Of Pseudotime	NA	NA	NA	NA	NA	NA	NA	NA	-	NS	-	NS
1050	AT1G12950	1.43994	0.558295	NS	0.962057	1	NS	0.510994	0.0604363	0.324799	0.0561522	0.133016	0.0618856	1.94171	1.28795	8.43e-05	Up In Endodermis	0.016253	Not Significantly Different	0.414488	4.23e-06	0.0113338	1	Changes Significantly in Main Branch Only	1.907	0.59	6.479e-05	Up In Endodermis	1.255	0.5505	0.01206	Up In LRE	-	NS	ENDO_vs_Cortex_Deg in >2 Method	Up In Endodermis
1051	AT1G12970	-0.178718	1	NS	0.833227	1	NS	0.0644649	0.0152143	0.170922	0.0339887	0.0651231	0.0206744	-0.0146557	1.3921	0.265003	Not Significantly Different	0.458771	Not Significantly Different	0.253675	1	0.173078	0.842819	Does Not Change Significantly As A Function Of Pseudotime	NA	NA	NA	NA	NA	NA	NA	NA	-	NS	-	NS
1052	AT1G12990	-2.00488	0.226731	NS	-2.8131	0.457739	NS	0.0237492	0.00860409	0.0105409	0.00640442	0.168546	0.0447634	-2.82719	-3.99907	2.26e-07	Up In Cortex	9.51e-08	Up in Cortex	-0.138842	1	-0.145471	1	Does Not Change Significantly As A Function Of Pseudotime	-2.62	0.5637	1.741e-07	Up In Cortex	-3.453	0.5694	6.899e-08	Up In Cortex	LRE_vs_Cortex_Deg in >2 Method	Up In Cortex	ENDO_vs_Cortex_Deg in >2 Method	Up In Cortex
1053	AT1G13000	-0.565834	1	NS	-1.46936	1	NS	0.0279487	0.00971597	0.0102369	0.00760982	0.0487859	0.0173879	-0.803684	-2.25268	0.0226183	Not Significantly Different	0.000419884	Not Significantly Different	-0.844459	1	-0.217154	1	Does Not Change Significantly As A Function Of Pseudotime	-0.7176	0.5266	0.01772	Up In Cortex	-1.797	0.5355	0.0003047	Up In Cortex	-	NS	-	NS
1054	AT1G13020	-0.432303	1	NS	-0.685241	1	NS	0.102119	0.0174376	0.077139	0.0195501	0.174868	0.0348115	-0.776013	-1.18074	0.0062481	Not Significantly Different	2.22e-05	Up in Cortex	-0.00702183	1	-0.0321169	1	Does Not Change Significantly As A Function Of Pseudotime	-0.7511	0.5555	0.004843	Up In Cortex	-1.128	0.5771	1.61e-05	Up In Cortex	LRE_vs_Cortex_Deg in >2 Method	Up In Cortex	-	NS
1055	AT1G13030	-9.75e-13	1	NS	7.68218	1	NS	0	0	0.00297561	0.00297561	0	0	NA	Inf	NA	Not Significantly Different	0.594178	Not Significantly Different	NA	NA	0.162456	1	Does Not Change Significantly As A Function Of Pseudotime	NA	NA	NA	NA	NA	NA	NA	NA	-	NS	-	NS
1056	AT1G13050	NA	NA	NS	NA	NA	NS	0	0	0	0	0.00338579	0.00338579	#NAME?	#NAME?	0.173066	Not Significantly Different	0.238417	Not Significantly Different	NA	NA	NA	NA	Does Not Change Significantly As A Function Of Pseudotime	NA	NA	NA	NA	NA	NA	NA	NA	-	NS	-	NS
1057	AT1G13060	-0.652561	0.131849	NS	-1.12308	9e-07	Up In Cortex	0.466367	0.0384108	0.276708	0.0462823	0.880007	0.0836391	-0.916049	-1.66915	9.82e-07	Up In Cortex	5.17e-17	Up in Cortex	-0.179989	0.0548314	-0.0805282	0.146508	Changes Significantly in Main Branch Only	-0.9097	0.6411	7.55e-07	Up In Cortex	-1.65	0.7238	3.751e-17	Up In Cortex	LRE_vs_Cortex_Deg in >2 Method	Up In Cortex	ENDO_vs_Cortex_Deg in >2 Method	Up In Cortex
1058	AT1G13100	5.89587	1	NS	4.68218	1	NS	0.0121075	0.00644312	0.00274439	0.00274439	0	0	Inf	Inf	0.4471	Not Significantly Different	0.594178	Not Significantly Different	-0.234868	1	-0.15174	1	Does Not Change Significantly As A Function Of Pseudotime	NA	NA	NA	NA	NA	NA	NA	NA	-	NS	-	NS
1059	AT1G13110	-6.4584	1	NS	1.30323	1	NS	0	0	0.0257663	0.0100853	0.0108789	0.00803149	#NAME?	1.24395	0.0386757	Not Significantly Different	0.626018	Not Significantly Different	NA	NA	0.278994	1	Does Not Change Significantly As A Function Of Pseudotime	NA	NA	NA	NA	NA	NA	NA	NA	-	NS	-	NS
1060	AT1G13120	1.77247	1	NS	2.40184	1	NS	0.0448128	0.0104906	0.0797268	0.022206	0.0113689	0.00687705	1.97881	2.80997	0.337946	Not Significantly Different	0.222265	Not Significantly Different	0.176077	1	0.0812575	1	Does Not Change Significantly As A Function Of Pseudotime	NA	NA	NA	NA	NA	NA	NA	NA	-	NS	-	NS
1061	AT1G13145	-1.17193	1	NS	-0.776211	1	NS	0.00619645	0.00443795	0.00691216	0.00691216	0.0236962	0.0148399	-1.93514	-1.77745	0.14777	Not Significantly Different	0.125005	Not Significantly Different	-8.20307	1	-0.111528	1	Does Not Change Significantly As A Function Of Pseudotime	NA	NA	NA	NA	NA	NA	NA	NA	-	NS	-	NS
1062	AT1G13160	0.332107	1	NS	-0.776211	1	NS	0.0208093	0.00795193	0.00614206	0.00614206	0.0159432	0.0127093	0.384284	-1.37615	0.849845	Not Significantly Different	0.297058	Not Significantly Different	0.356804	1	-0.0678218	1	Does Not Change Significantly As A Function Of Pseudotime	NA	NA	NA	NA	NA	NA	NA	NA	-	NS	-	NS
1063	AT1G13170	-0.632974	1	NS	-2.72187	1	NS	0.0281393	0.00901144	0.0041826	0.0041826	0.0706788	0.0200029	-1.32869	-4.07881	0.000289129	Not Significantly Different	3.59e-07	Up in Cortex	-0.575435	1	-0.378599	1	Does Not Change Significantly As A Function Of Pseudotime	-1.207	0.5447	0.0002223	Up In Cortex	-2.997	0.5571	2.607e-07	Up In Cortex	LRE_vs_Cortex_Deg in >2 Method	Up In Cortex	-	NS
1064	AT1G13180	-1.45965	1	NS	-2.16225	1	NS	0.00799722	0.00358688	0.00188545	0.00188545	0.0360665	0.0170266	-2.17309	-4.25768	0.035267	Not Significantly Different	0.00215646	Not Significantly Different	0.0791913	1	-0.031099	1	Does Not Change Significantly As A Function Of Pseudotime	-1.708	0.5202	0.02759	Up In Cortex	-2.518	0.5257	0.001565	Up In Cortex	-	NS	-	NS
1065	AT1G13190	0.0807928	1	NS	0.928534	1	NS	0.124818	0.0194318	0.32101	0.0433489	0.128393	0.0330073	-0.0407302	1.32206	0.580893	Not Significantly Different	0.136911	Not Significantly Different	0.0638634	1	0.109639	1	Does Not Change Significantly As A Function Of Pseudotime	NA	NA	NA	NA	NA	NA	NA	NA	-	NS	-	NS
1066	AT1G13195	2.05827	0.00366584	Up In Endodermis	1.67232	0.607922	NS	0.405135	0.0352276	0.296608	0.0389385	0.0733264	0.0241377	2.466	2.01615	9.65e-07	Up In Endodermis	0.00517494	Not Significantly Different	0.0734427	1	-0.0297306	1	Does Not Change Significantly As A Function Of Pseudotime	2.398	0.6235	7.415e-07	Up In Endodermis	1.94	0.5651	0.003755	Up In LRE	-	NS	ENDO_vs_Cortex_Deg in >2 Method	Up In Endodermis
1067	AT1G13210	-0.359477	1	NS	-0.194705	1	NS	0.371446	0.035346	0.44907	0.0617123	0.546512	0.102988	-0.557098	-0.28331	0.153634	Not Significantly Different	0.0476352	Not Significantly Different	-0.263454	9.02e-05	-0.0219154	1	Changes Significantly in Main Branch Only	NA	NA	NA	NA	-0.2803	0.5584	0.03616	NS	-	NS	-	NS
1068	AT1G13220	2.0469	1	NS	2.057	1	NS	0.0580136	0.0122637	0.0594653	0.0237613	0.0121271	0.00643285	2.25815	2.29381	0.337961	Not Significantly Different	0.943082	Not Significantly Different	-0.0718684	1	-0.0306434	1	Does Not Change Significantly As A Function Of Pseudotime	NA	NA	NA	NA	NA	NA	NA	NA	-	NS	-	NS
1069	AT1G13245	2.29377	0.000882678	Up In Endodermis	1.26686	1	NS	0.525328	0.0511737	0.19682	0.0380037	0.052454	0.0195003	3.32409	1.90775	7.36e-07	Up In Endodermis	0.185014	Not Significantly Different	0.214572	0.336119	-0.0641294	1	Does Not Change Significantly As A Function Of Pseudotime	3.22	0.6193	5.657e-07	Up In Endodermis	NA	NA	NA	NA	-	NS	ENDO_vs_Cortex_Deg in >2 Method	Up In Endodermis
1070	AT1G13250	-0.0733578	1	NS	-7.15155	1	NS	0.011438	0.00640699	0	0	0.0130152	0.00790208	-0.186362	#NAME?	0.413437	Not Significantly Different	0.0277892	Not Significantly Different	0.0450671	1	-0.134387	1	Does Not Change Significantly As A Function Of Pseudotime	NA	NA	NA	NA	NA	NA	NA	NA	-	NS	-	NS
1071	AT1G13270	1.75e-12	1	NS	7.68218	1	NS	0	0	0.00435674	0.00435674	0	0	NA	Inf	NA	Not Significantly Different	0.594178	Not Significantly Different	NA	NA	1.5575	1	Does Not Change Significantly As A Function Of Pseudotime	NA	NA	NA	NA	NA	NA	NA	NA	-	NS	-	NS
1072	AT1G13280	-1.23651	0.041523	Up In Cortex	-3.5488	0.0190216	Up In Cortex	0.0662441	0.0124227	0.0062681	0.0062681	0.271549	0.0398043	-2.03535	-5.43704	3.48e-11	Up In Cortex	2.75e-21	Up in Cortex	-0.8636	0.188013	-0.350573	0.049867	Changes Significantly in LRP Responding Endodermis Branch Only	-1.966	0.6252	2.678e-11	Up In Cortex	-4.576	0.6629	1.996e-21	Up In Cortex	LRE_vs_Cortex_Deg in >2 Method	Up In Cortex	ENDO_vs_Cortex_Deg in >2 Method	Up In Cortex
1073	AT1G13300	0.72515	1	NS	1.45738	1	NS	0.0479227	0.0116723	0.0943127	0.0283724	0.0263626	0.0108254	0.862218	1.83896	0.953632	Not Significantly Different	0.957292	Not Significantly Different	-0.22349	1	0.0605174	1	Does Not Change Significantly As A Function Of Pseudotime	NA	NA	NA	NA	NA	NA	NA	NA	-	NS	-	NS
1074	AT1G13310	-8.15155	1	NS	-1.46936	1	NS	0.000987251	0.000987251	0.00296158	0.00296158	0.0138838	0.0138838	-3.81384	-2.22897	0.56823	Not Significantly Different	0.648227	Not Significantly Different	NA	NA	0.268365	1	Does Not Change Significantly As A Function Of Pseudotime	NA	NA	NA	NA	NA	NA	NA	NA	-	NS	-	NS
1075	AT1G13320	0.194906	1	NS	-0.396723	1	NS	0.126359	0.0180613	0.0618688	0.0172972	0.117883	0.0276974	0.100175	-0.930074	0.483576	Not Significantly Different	0.000572554	Not Significantly Different	-0.0783724	1	-0.0531711	1	Does Not Change Significantly As A Function Of Pseudotime	NA	NA	NA	NA	-0.8745	0.5584	0.0004155	Up In Cortex	-	NS	-	NS
1076	AT1G13330	5.28643	1	NS	5.68218	1	NS	0.00276144	0.00276144	0.00228403	0.00228403	0	0	Inf	Inf	0.688062	Not Significantly Different	0.594178	Not Significantly Different	NA	NA	0.139907	1	Does Not Change Significantly As A Function Of Pseudotime	NA	NA	NA	NA	NA	NA	NA	NA	-	NS	-	NS
1077	AT1G13340	5.68432	1	NS	5.06848	1	NS	0.0238363	0.00874097	0.0165513	0.00977368	0	0	Inf	Inf	0.240146	Not Significantly Different	0.355419	Not Significantly Different	0.340302	1	-0.00964959	1	Does Not Change Significantly As A Function Of Pseudotime	NA	NA	NA	NA	NA	NA	NA	NA	-	NS	-	NS
1078	AT1G13350	0.577229	1	NS	0.951007	1	NS	0.109132	0.0179569	0.16039	0.0285443	0.061832	0.0254379	0.81965	1.37516	0.280211	Not Significantly Different	0.0784031	Not Significantly Different	0.136186	1	0.0748794	1	Does Not Change Significantly As A Function Of Pseudotime	NA	NA	NA	NA	NA	NA	NA	NA	-	NS	-	NS
1079	AT1G13360	0.849808	1	NS	2.26995	1.29e-17	Up In LRP Responding Endodermis	0.526102	0.0601201	2.22345	0.170704	0.225652	0.049733	1.22124	3.30062	0.133877	Not Significantly Different	1.65e-18	Up in LRP Responding Endodermis	0.3927	3.53e-06	0.242079	1.08e-36	Changes Significantly in Both Trajectories	NA	NA	NA	NA	3.27	0.7655	1.199e-18	Up In LRE	LRE_vs_Cortex_Deg in >2 Method	Up In LRE	-	NS
1080	AT1G13370	2.08613	1	NS	1.01555	1	NS	0.127088	0.0282929	0.0388444	0.0150224	0.0176766	0.0128855	2.84592	1.13587	0.0847606	Not Significantly Different	0.458771	Not Significantly Different	0.149335	1	-0.0305594	1	Does Not Change Significantly As A Function Of Pseudotime	NA	NA	NA	NA	NA	NA	NA	NA	-	NS	-	NS
1081	AT1G13380	-1.17197	1	NS	-7.65562	1	NS	0.0178129	0.00619845	0	0	0.0800867	0.0255962	-2.16864	#NAME?	0.000961172	Not Significantly Different	4.57e-07	Up in Cortex	-0.448784	1	-0.460696	1	Does Not Change Significantly As A Function Of Pseudotime	-1.928	0.5388	0.0007389	Up In Cortex	-3.999	0.5512	3.32e-07	Up In Cortex	LRE_vs_Cortex_Deg in >2 Method	Up In Cortex	-	NS
1082	AT1G13390	0.229139	1	NS	0.702673	0.67872	NS	0.64297	0.0533073	1.06988	0.0909865	0.520498	0.0652182	0.304859	1.03949	0.914005	Not Significantly Different	0.0305569	Not Significantly Different	0.0473589	1	0.0540944	1	Does Not Change Significantly As A Function Of Pseudotime	NA	NA	NA	NA	1.032	0.5727	0.02324	Up In LRE	-	NS	-	NS
1083	AT1G13410	NA	NA	NS	NA	NA	NS	0	0	0	0	0	0	NA	NA	NA	Not Significantly Different	NA	Not Significantly Different	NA	NA	NA	NA	Does Not Change Significantly As A Function Of Pseudotime	NA	NA	NA	NA	NA	NA	NA	NA	-	NS	-	NS
1084	AT1G13420	2.22923	0.237928	NS	0.946553	1	NS	0.350543	0.0463008	0.0998039	0.0360535	0.0437796	0.0195173	3.00126	1.18884	0.000219232	Not Significantly Different	0.733428	Not Significantly Different	-0.172376	1	-0.153823	0.00856354	Changes Significantly in LRP Responding Endodermis Branch Only	2.882	0.5805	0.0001685	Up In Endodermis	NA	NA	NA	NA	-	NS	-	NS
1085	AT1G13430	0.619789	1	NS	-6.15155	1	NS	0.0226217	0.00841744	0.00171545	0.00171545	0.017071	0.00860518	0.406161	-3.31489	0.612595	Not Significantly Different	0.0473377	Not Significantly Different	-0.0286368	1	-0.344224	1	Does Not Change Significantly As A Function Of Pseudotime	NA	NA	NA	NA	-1.667	0.514	0.03594	Up In Cortex	-	NS	-	NS
1086	AT1G13440	-0.618178	2.43e-05	Up In Cortex	-1.22689	7.77e-24	Up In Cortex	4.16637	0.183805	2.25155	0.277513	7.75775	0.308738	-0.896848	-1.78472	5.96e-20	Up In Cortex	7.78e-37	Up in Cortex	-0.205828	1.61e-27	-0.0948624	3.15e-12	Changes Significantly in Both Trajectories	-0.8961	0.7814	4.581e-20	Up In Cortex	-1.782	0.8972	5.643e-37	Up In Cortex	LRE_vs_Cortex_Deg in >2 Method	Up In Cortex	ENDO_vs_Cortex_Deg in >2 Method	Up In Cortex
1087	AT1G13450	0.214324	1	NS	-0.265387	1	NS	0.0538371	0.0113573	0.0341655	0.0117981	0.0547988	0.0194981	-0.0255416	-0.681601	0.690916	Not Significantly Different	0.105814	Not Significantly Different	-0.0282307	1	-0.0664327	1	Does Not Change Significantly As A Function Of Pseudotime	NA	NA	NA	NA	NA	NA	NA	NA	-	NS	-	NS
1088	AT1G13460	-0.478823	1	NS	-0.0830666	1	NS	0.0147715	0.00634238	0.0197207	0.01069	0.0288557	0.0129407	-0.966037	-0.549142	0.14777	Not Significantly Different	0.112115	Not Significantly Different	-0.268214	1	-0.0263411	1	Does Not Change Significantly As A Function Of Pseudotime	NA	NA	NA	NA	NA	NA	NA	NA	-	NS	-	NS
1089	AT1G13480	1.05e-12	1	NS	8.37533	1	NS	0	0	0.00804942	0.00804942	0	0	NA	Inf	NA	Not Significantly Different	0.594178	Not Significantly Different	NA	NA	13.8173	1	Does Not Change Significantly As A Function Of Pseudotime	NA	NA	NA	NA	NA	NA	NA	NA	-	NS	-	NS
1090	AT1G13510	NA	NA	NS	NA	NA	NS	0	0	0	0	0	0	NA	NA	NA	Not Significantly Different	NA	Not Significantly Different	NA	NA	NA	NA	Does Not Change Significantly As A Function Of Pseudotime	NA	NA	NA	NA	NA	NA	NA	NA	-	NS	-	NS
1091	AT1G13520	-6.4584	1	NS	1.99637	1	NS	0.000631979	0.000631979	0.0584998	0.0167026	0.0108771	0.0108771	-4.10527	2.42714	0.56823	Not Significantly Different	0.100601	Not Significantly Different	NA	NA	0.498805	1	Does Not Change Significantly As A Function Of Pseudotime	NA	NA	NA	NA	NA	NA	NA	NA	-	NS	-	NS
1092	AT1G13530	1.05e-12	1	NS	8.37533	1	NS	0.00107682	0.00107682	0.00804942	0.00804942	0.00466575	0.0034365	-2.11533	0.786774	0.181947	Not Significantly Different	0.297058	Not Significantly Different	NA	NA	13.8173	1	Does Not Change Significantly As A Function Of Pseudotime	NA	NA	NA	NA	NA	NA	NA	NA	-	NS	-	NS
1093	AT1G13540	NA	NA	NS	NA	NA	NS	0	0	0	0	0	0	NA	NA	NA	Not Significantly Different	NA	Not Significantly Different	NA	NA	NA	NA	Does Not Change Significantly As A Function Of Pseudotime	NA	NA	NA	NA	NA	NA	NA	NA	-	NS	-	NS
1094	AT1G13560	-0.181571	1	NS	-1.39525	1	NS	0.0709749	0.0124442	0.0208464	0.00808836	0.121478	0.0256159	-0.775318	-2.54283	0.00636374	Not Significantly Different	1.66e-08	Up in Cortex	-0.352087	1	-0.219043	0.0831054	Changes Significantly in LRP Responding Endodermis Branch Only	-0.74	0.5529	0.004932	Up In Cortex	-2.276	0.5883	1.206e-08	Up In Cortex	LRE_vs_Cortex_Deg in >2 Method	Up In Cortex	-	NS
1095	AT1G13570	-1.17197	1	NS	-0.958535	1	NS	0.0145374	0.00583323	0.0144831	0.00782247	0.0408426	0.0207111	-1.49031	-1.4957	0.279446	Not Significantly Different	0.222711	Not Significantly Different	-0.0525313	1	-0.0384928	1	Does Not Change Significantly As A Function Of Pseudotime	NA	NA	NA	NA	NA	NA	NA	NA	-	NS	-	NS
1096	AT1G13580	-1.37263	1	NS	-1.09466	1	NS	0.0212062	0.00679983	0.024493	0.0116224	0.0861676	0.0223395	-2.02266	-1.81478	2.38e-05	Up In Cortex	1.59e-05	Up in Cortex	-0.614216	1	-0.0316361	1	Does Not Change Significantly As A Function Of Pseudotime	-1.823	0.553	1.833e-05	Up In Cortex	-1.617	0.557	1.157e-05	Up In Cortex	LRE_vs_Cortex_Deg in >2 Method	Up In Cortex	ENDO_vs_Cortex_Deg in >2 Method	Up In Cortex
1097	AT1G13590	-1.86315	1	NS	1.62168	1	NS	0.00192018	0.00192018	0.0796041	0.0298995	0.0135446	0.00963284	-2.81841	2.55512	0.181947	Not Significantly Different	0.224215	Not Significantly Different	0.118293	1	0.378336	1	Does Not Change Significantly As A Function Of Pseudotime	NA	NA	NA	NA	NA	NA	NA	NA	-	NS	-	NS
1098	AT1G13600	4.97958	1	NS	5.37533	1	NS	0.00564264	0.00414215	0.00680142	0.00484101	0	0	Inf	Inf	0.596568	Not Significantly Different	0.458771	Not Significantly Different	3.87717	1	0.151449	1	Does Not Change Significantly As A Function Of Pseudotime	NA	NA	NA	NA	NA	NA	NA	NA	-	NS	-	NS
1099	AT1G13620	NA	NA	NS	NA	NA	NS	0	0	0	0	0	0	NA	NA	NA	Not Significantly Different	NA	Not Significantly Different	NA	NA	NA	NA	Does Not Change Significantly As A Function Of Pseudotime	NA	NA	NA	NA	NA	NA	NA	NA	-	NS	-	NS
1100	AT1G13630	5.28643	1	NS	5.68218	1	NS	0.00255037	0.00255037	0.00212392	0.00212392	0	0	Inf	Inf	0.688062	Not Significantly Different	0.594178	Not Significantly Different	2.74169	1	0.579373	1	Does Not Change Significantly As A Function Of Pseudotime	NA	NA	NA	NA	NA	NA	NA	NA	-	NS	-	NS
1101	AT1G13635	NA	NA	NS	NA	NA	NS	0	0	0	0	0	0	NA	NA	NA	Not Significantly Different	NA	Not Significantly Different	NA	NA	NA	NA	Does Not Change Significantly As A Function Of Pseudotime	NA	NA	NA	NA	NA	NA	NA	NA	-	NS	-	NS
1102	AT1G13640	-0.0405677	1	NS	-0.881569	1	NS	0.0757096	0.0145875	0.028885	0.0123245	0.0731298	0.0192836	0.0500168	-1.34014	0.343774	Not Significantly Different	0.000343851	Not Significantly Different	-0.2664	1	-0.111748	1	Does Not Change Significantly As A Function Of Pseudotime	NA	NA	NA	NA	-1.197	0.5471	0.0002495	Up In Cortex	-	NS	-	NS
1103	AT1G13670	5.67272	1	NS	4.68218	1	NS	0.00912459	0.00532415	0.00354386	0.00354386	0	0	Inf	Inf	0.4471	Not Significantly Different	0.594178	Not Significantly Different	0.0246114	1	-0.18753	1	Does Not Change Significantly As A Function Of Pseudotime	NA	NA	NA	NA	NA	NA	NA	NA	-	NS	-	NS
1104	AT1G13690	1.91907	1	NS	0.322397	1	NS	0.0433842	0.0116464	0.00897139	0.00529468	0.0183687	0.00755627	1.23992	-1.03385	0.660943	Not Significantly Different	0.024468	Not Significantly Different	0.0578591	1	-0.119904	1	Does Not Change Significantly As A Function Of Pseudotime	NA	NA	NA	NA	-0.7282	0.5219	0.01813	Up In Cortex	-	NS	-	NS
1105	AT1G13700	5.38504	1	NS	6.47394	1	NS	0.0083919	0.00493184	0.0194747	0.00912422	0	0	Inf	Inf	0.526893	Not Significantly Different	0.234727	Not Significantly Different	2.7632	1	0.28523	1	Does Not Change Significantly As A Function Of Pseudotime	NA	NA	NA	NA	NA	NA	NA	NA	-	NS	-	NS
1106	AT1G13730	0.214324	1	NS	-7.15155	1	NS	0.017617	0.00720634	0	0	0.0195957	0.0149097	-0.153566	#NAME?	0.526893	Not Significantly Different	0.00951411	Not Significantly Different	-0.643688	1	-0.62212	1	Does Not Change Significantly As A Function Of Pseudotime	NA	NA	NA	NA	NA	NA	NA	NA	-	NS	-	NS
1107	AT1G13740	0.773884	1	NS	0.610027	1	NS	0.0308477	0.00922925	0.0298683	0.011342	0.0165769	0.0076839	0.895989	0.849441	0.720423	Not Significantly Different	0.688774	Not Significantly Different	-0.0166002	1	-0.0380107	1	Does Not Change Significantly As A Function Of Pseudotime	NA	NA	NA	NA	NA	NA	NA	NA	-	NS	-	NS
1108	AT1G13750	-8.15155	1	NS	-0.776214	1	NS	0	0	0.00761036	0.00761036	0.0174975	0.0127229	#NAME?	-1.20111	0.00824489	Not Significantly Different	0.125005	Not Significantly Different	NA	NA	0.510418	1	Does Not Change Significantly As A Function Of Pseudotime	NA	NA	NA	NA	NA	NA	NA	NA	-	NS	-	NS
1109	AT1G13770	7.38504	1	NS	-1.64e-13	1	NS	0.00857624	0.00408543	0	0	0.00190347	0.00190347	2.17171	#NAME?	0.776713	Not Significantly Different	0.238417	Not Significantly Different	-0.0677727	1	-0.229348	1	Does Not Change Significantly As A Function Of Pseudotime	NA	NA	NA	NA	NA	NA	NA	NA	-	NS	-	NS
1110	AT1G13780	0.127313	1	NS	-1.87457	1	NS	0.0266509	0.00953957	0.00413818	0.00413818	0.0203939	0.0104909	0.386046	-2.30107	0.776713	Not Significantly Different	0.048289	Not Significantly Different	0.224339	1	-0.165717	1	Does Not Change Significantly As A Function Of Pseudotime	NA	NA	NA	NA	-1.441	0.5139	0.03663	Up In Cortex	-	NS	-	NS
1111	AT1G13800	NA	NA	NS	NA	NA	NS	0	0	0	0	0	0	NA	NA	NA	Not Significantly Different	NA	Not Significantly Different	NA	NA	NA	NA	Does Not Change Significantly As A Function Of Pseudotime	NA	NA	NA	NA	NA	NA	NA	NA	-	NS	-	NS
1112	AT1G13810	5.89587	1	NS	4.68218	1	NS	0.00983306	0.00521147	0.003241	0.003241	0	0	Inf	Inf	0.4471	Not Significantly Different	0.594178	Not Significantly Different	0.30292	1	-0.101751	1	Does Not Change Significantly As A Function Of Pseudotime	NA	NA	NA	NA	NA	NA	NA	NA	-	NS	-	NS
1113	AT1G13820	-1.17197	1	NS	1.01555	1	NS	0.00150858	0.00150858	0.017883	0.0103034	0.00755919	0.00535318	-2.32504	1.24228	0.181947	Not Significantly Different	0.753953	Not Significantly Different	0.271988	1	0.267523	1	Does Not Change Significantly As A Function Of Pseudotime	NA	NA	NA	NA	NA	NA	NA	NA	-	NS	-	NS
1114	AT1G13830	-0.0733578	1	NS	0.476549	1	NS	0.0133364	0.0070186	0.0251315	0.0169722	0.0125501	0.0125501	0.0876726	1.0018	0.896858	Not Significantly Different	0.824296	Not Significantly Different	0.533159	1	0.208185	1	Does Not Change Significantly As A Function Of Pseudotime	NA	NA	NA	NA	NA	NA	NA	NA	-	NS	-	NS
1115	AT1G13860	-0.0733578	1	NS	-0.776212	1	NS	0.0115132	0.00555843	0.00661294	0.00466758	0.0160551	0.0127422	-0.479749	-1.27967	0.834045	Not Significantly Different	0.559245	Not Significantly Different	0.0763227	1	-0.0434328	1	Does Not Change Significantly As A Function Of Pseudotime	NA	NA	NA	NA	NA	NA	NA	NA	-	NS	-	NS
1116	AT1G13870	1.31294	1	NS	1.1697	1	NS	0.0248066	0.00763347	0.0217502	0.0112541	0.0116834	0.00604938	1.08627	0.896568	0.964288	Not Significantly Different	0.392514	Not Significantly Different	-0.0636228	1	-0.057708	1	Does Not Change Significantly As A Function Of Pseudotime	NA	NA	NA	NA	NA	NA	NA	NA	-	NS	-	NS
1117	AT1G13880	0.38266	1	NS	0.705391	1	NS	0.162264	0.0230914	0.234348	0.0322198	0.100986	0.0276276	0.684192	1.2145	0.758306	Not Significantly Different	0.142476	Not Significantly Different	0.129864	1	0.0438323	1	Does Not Change Significantly As A Function Of Pseudotime	NA	NA	NA	NA	NA	NA	NA	NA	-	NS	-	NS
1118	AT1G13900	-0.0268373	1	NS	-0.419535	1	NS	0.0478791	0.0122524	0.0350083	0.0154747	0.07055	0.0238626	-0.559251	-1.01095	0.136665	Not Significantly Different	0.00914094	Not Significantly Different	0.127759	1	-0.000434174	1	Does Not Change Significantly As A Function Of Pseudotime	NA	NA	NA	NA	-0.9114	0.5339	0.006634	Up In Cortex	-	NS	-	NS
1119	AT1G13910	NA	NA	NS	NA	NA	NS	0	0	0	0	0	0	NA	NA	NA	Not Significantly Different	NA	Not Significantly Different	NA	NA	NA	NA	Does Not Change Significantly As A Function Of Pseudotime	NA	NA	NA	NA	NA	NA	NA	NA	-	NS	-	NS
1120	AT1G13930	-1.39685	0.0252982	Up In Cortex	0.943573	1	NS	0.275741	0.0454911	2.89686	0.52206	1.11966	0.306028	-2.02168	1.37143	2.82e-08	Up In Cortex	0.946713	Not Significantly Different	0.178691	1	0.291758	4.01e-15	Changes Significantly in LRP Responding Endodermis Branch Only	-2.005	0.6262	2.165e-08	Up In Cortex	NA	NA	NA	NA	-	NS	ENDO_vs_Cortex_Deg in >2 Method	Up In Cortex
1121	AT1G13940	-0.661144	1	NS	0.0710841	1	NS	0.0117022	0.00621986	0.0209382	0.010966	0.0180623	0.009798	-0.626194	0.213161	0.184096	Not Significantly Different	0.54576	Not Significantly Different	-0.53896	1	0.0505088	1	Does Not Change Significantly As A Function Of Pseudotime	NA	NA	NA	NA	NA	NA	NA	NA	-	NS	-	NS
1122	AT1G13950	-1.57743	1	NS	-0.622061	1	NS	0.0276154	0.00754312	0.0779277	0.0225275	0.160017	0.0361332	-2.53469	-1.03802	6.72e-07	Up In Cortex	0.000236742	Not Significantly Different	-0.480442	1	0.031031	1	Does Not Change Significantly As A Function Of Pseudotime	-2.361	0.5717	5.167e-07	Up In Cortex	-0.9897	0.5627	0.0001718	Up In Cortex	-	NS	ENDO_vs_Cortex_Deg in >2 Method	Up In Cortex
1123	AT1G13960	1.28762	1	NS	1.11086	1	NS	0.282107	0.0313761	0.229145	0.0333843	0.0851307	0.0222711	1.72849	1.42851	0.0294313	Not Significantly Different	0.159356	Not Significantly Different	0.219966	1	0.0179507	1	Does Not Change Significantly As A Function Of Pseudotime	1.678	0.554	0.02303	Up In Endodermis	NA	NA	NA	NA	-	NS	-	NS
1124	AT1G13970	5.28643	1	NS	5.68218	1	NS	0.0034518	0.0034518	0.00519365	0.00519365	0	0	Inf	Inf	0.688062	Not Significantly Different	0.594178	Not Significantly Different	2.75802	1	1.6705	1	Does Not Change Significantly As A Function Of Pseudotime	NA	NA	NA	NA	NA	NA	NA	NA	-	NS	-	NS
1125	AT1G13980	-0.884285	1	NS	-0.575541	1	NS	0.0321013	0.00830401	0.0378438	0.0138086	0.069527	0.0223894	-1.11494	-0.877516	0.159172	Not Significantly Different	0.0353522	Not Significantly Different	-0.292635	1	-0.0229434	1	Does Not Change Significantly As A Function Of Pseudotime	NA	NA	NA	NA	-0.7938	0.5281	0.02687	Up In Cortex	-	NS	-	NS
1126	AT1G13990	1.43072	1	NS	1.47508	1	NS	0.195889	0.0234314	0.199729	0.0322543	0.0489369	0.0175028	2.00104	2.02905	0.0103712	Not Significantly Different	0.0355506	Not Significantly Different	0.287418	0.569601	0.0689755	1	Does Not Change Significantly As A Function Of Pseudotime	1.909	0.5555	0.008141	Up In Endodermis	1.918	0.5441	0.02702	Up In LRE	-	NS	-	NS
1127	AT1G14000	0.368474	1	NS	0.844273	1	NS	0.206183	0.0237055	0.316891	0.0373472	0.144862	0.0383268	0.509248	1.12931	0.596568	Not Significantly Different	0.0703602	Not Significantly Different	0.211528	1	0.0858193	1	Does Not Change Significantly As A Function Of Pseudotime	NA	NA	NA	NA	NA	NA	NA	NA	-	NS	-	NS
1128	AT1G14010	-0.813907	0.0788714	Up In Cortex	-1.75704	1.19e-08	Up In Cortex	0.241196	0.026433	0.0938378	0.0218437	0.562456	0.0672183	-1.22153	-2.5835	1.64e-07	Up In Cortex	5.15e-19	Up in Cortex	-0.147389	1	-0.138865	0.00866985	Changes Significantly in LRP Responding Endodermis Branch Only	-1.207	0.6326	1.258e-07	Up In Cortex	-2.517	0.7006	3.738e-19	Up In Cortex	LRE_vs_Cortex_Deg in >2 Method	Up In Cortex	ENDO_vs_Cortex_Deg in >2 Method	Up In Cortex
1129	AT1G14020	-1.37264	1	NS	-1.78781	1	NS	0.020032	0.00725369	0.0132978	0.00780084	0.0875784	0.0297915	-2.12827	-2.71939	0.000152517	Not Significantly Different	8.16e-05	Up in Cortex	-0.797978	1	-0.153386	1	Does Not Change Significantly As A Function Of Pseudotime	-1.913	0.5438	0.0001172	Up In Cortex	-2.318	0.5477	5.924e-05	Up In Cortex	LRE_vs_Cortex_Deg in >2 Method	Up In Cortex	-	NS
1130	AT1G14040	7.21825	1	NS	5.47394	1	NS	0.119144	0.0202329	0.0221975	0.0105845	0	0	Inf	Inf	0.0017472	Not Significantly Different	0.234727	Not Significantly Different	0.0943795	1	-0.169485	1	Does Not Change Significantly As A Function Of Pseudotime	4.817	0.5476	0.001354	Up In Endodermis	NA	NA	NA	NA	-	NS	-	NS
1131	AT1G14060	-1.17197	1	NS	1.42101	1	NS	0.00130942	0.00130942	0.0295525	0.0115809	0.0073424	0.00592842	-2.48732	2.00896	0.181947	Not Significantly Different	0.624286	Not Significantly Different	-0.348486	1	0.205647	1	Does Not Change Significantly As A Function Of Pseudotime	NA	NA	NA	NA	NA	NA	NA	NA	-	NS	-	NS
1132	AT1G14080	-9.23099	1	NS	-2.45019	1	NS	0	0	0.0117152	0.00717383	0.135019	0.0386026	#NAME?	-3.52672	3.25e-13	Up In Cortex	3.2e-07	Up in Cortex	NA	NA	0.661061	1	Does Not Change Significantly As A Function Of Pseudotime	-4.991	0.5709	2.499e-13	Up In Cortex	-3.041	0.5652	2.319e-07	Up In Cortex	LRE_vs_Cortex_Deg in >2 Method	Up In Cortex	ENDO_vs_Cortex_Deg in >2 Method	Up In Cortex
1133	AT1G14090	6.23234	1	NS	5.37533	1	NS	0.0141918	0.00555258	0.00632422	0.00632422	0	0	Inf	Inf	0.280201	Not Significantly Different	0.594178	Not Significantly Different	-0.034539	1	-0.11519	1	Does Not Change Significantly As A Function Of Pseudotime	NA	NA	NA	NA	NA	NA	NA	NA	-	NS	-	NS
1134	AT1G14130	-0.00881859	1	NS	-0.776175	1	NS	0.0341412	0.00980888	0.0196364	0.010148	0.0399915	0.0163761	-0.228181	-1.02617	0.390605	Not Significantly Different	0.0242785	Not Significantly Different	-0.161758	1	-0.107509	1	Does Not Change Significantly As A Function Of Pseudotime	NA	NA	NA	NA	-0.8599	0.5239	0.01799	Up In Cortex	-	NS	-	NS
1135	AT1G14140	-0.478823	1	NS	-1.6925	1	NS	0.0216692	0.00735876	0.00676729	0.00676729	0.0527632	0.0174548	-1.28388	-2.96288	0.00944096	Not Significantly Different	1e-05	Up in Cortex	-0.344869	1	-0.194981	1	Does Not Change Significantly As A Function Of Pseudotime	-1.133	0.5323	0.007412	Up In Cortex	-2.263	0.5453	7.276e-06	Up In Cortex	LRE_vs_Cortex_Deg in >2 Method	Up In Cortex	-	NS
1136	AT1G14170	1.22592	1	NS	1.05637	1	NS	0.105649	0.0186313	0.082979	0.0204501	0.0307821	0.0159259	1.77911	1.43065	0.0657274	Not Significantly Different	0.262542	Not Significantly Different	0.124351	1	-0.00408421	1	Does Not Change Significantly As A Function Of Pseudotime	NA	NA	NA	NA	NA	NA	NA	NA	-	NS	-	NS
1137	AT1G14180	-9.4584	1	NS	-9.4584	1	NS	0.000744836	0.000744836	0	0	0.00406833	0.00406833	-2.44944	#NAME?	0.56823	Not Significantly Different	0.238417	Not Significantly Different	NA	NA	NA	NA	Does Not Change Significantly As A Function Of Pseudotime	NA	NA	NA	NA	NA	NA	NA	NA	-	NS	-	NS
1138	AT1G14190	NA	NA	NS	NA	NA	NS	0	0	0	0	0	0	NA	NA	NA	Not Significantly Different	NA	Not Significantly Different	NA	NA	NA	NA	Does Not Change Significantly As A Function Of Pseudotime	NA	NA	NA	NA	NA	NA	NA	NA	-	NS	-	NS
1139	AT1G14210	-1.75976	0.304962	NS	-2.56797	0.809829	NS	0.0234904	0.00727057	0.0116425	0.00832796	0.144164	0.0304669	-2.61756	-3.63024	4.53e-09	Up In Cortex	2.54e-11	Up in Cortex	-1.18467	1	-0.191121	1	Does Not Change Significantly As A Function Of Pseudotime	-2.414	0.5825	3.48e-09	Up In Cortex	-3.138	0.5942	1.844e-11	Up In Cortex	LRE_vs_Cortex_Deg in >2 Method	Up In Cortex	ENDO_vs_Cortex_Deg in >2 Method	Up In Cortex
1140	AT1G14220	-8.15155	1	NS	-0.776214	1	NS	0	0	0.00677135	0.00677135	0.0193771	0.0193771	#NAME?	-1.51684	0.173066	Not Significantly Different	0.648227	Not Significantly Different	NA	NA	0.37222	1	Does Not Change Significantly As A Function Of Pseudotime	NA	NA	NA	NA	NA	NA	NA	NA	-	NS	-	NS
1141	AT1G14230	-0.0325358	1	NS	-1.75704	1	NS	0.0521754	0.0114259	0.0101338	0.00726156	0.0742005	0.022505	-0.508059	-2.87225	0.155107	Not Significantly Different	5.99e-06	Up in Cortex	-0.0984018	1	-0.228332	1	Does Not Change Significantly As A Function Of Pseudotime	NA	NA	NA	NA	-2.362	0.5512	4.349e-06	Up In Cortex	LRE_vs_Cortex_Deg in >2 Method	Up In Cortex	-	NS
1142	AT1G14240	-8.15155	1	NS	-0.776214	1	NS	0	0	0.00570777	0.00570777	0.0124458	0.00729484	#NAME?	-1.12466	0.00824489	Not Significantly Different	0.125005	Not Significantly Different	NA	NA	0.311806	1	Does Not Change Significantly As A Function Of Pseudotime	NA	NA	NA	NA	NA	NA	NA	NA	-	NS	-	NS
1143	AT1G14250	NA	NA	NS	NA	NA	NS	0	0	0	0	0	0	NA	NA	NA	Not Significantly Different	NA	Not Significantly Different	NA	NA	NA	NA	Does Not Change Significantly As A Function Of Pseudotime	NA	NA	NA	NA	NA	NA	NA	NA	-	NS	-	NS
1144	AT1G14260	5.28643	1	NS	5.68218	1	NS	0.00189389	0.00189389	0.00211676	0.00211676	0	0	Inf	Inf	0.688062	Not Significantly Different	0.594178	Not Significantly Different	-0.346392	1	0.0427209	1	Does Not Change Significantly As A Function Of Pseudotime	NA	NA	NA	NA	NA	NA	NA	NA	-	NS	-	NS
1145	AT1G14270	5.97958	1	NS	5.68218	1	NS	0.00434729	0.00434729	0.00376964	0.00376964	0.00219879	0.00219879	0.983407	0.777717	0.56823	Not Significantly Different	0.648227	Not Significantly Different	NA	NA	0.200227	1	Does Not Change Significantly As A Function Of Pseudotime	NA	NA	NA	NA	NA	NA	NA	NA	-	NS	-	NS
1146	AT1G14280	-2.78141	1	NS	-8.06784	1	NS	0.00451632	0.00292108	0	0	0.0507639	0.0165132	-3.49058	#NAME?	3.95e-05	Up In Cortex	1.31e-05	Up in Cortex	-8.71651	1	-8.89278	1	Does Not Change Significantly As A Function Of Pseudotime	-2.632	0.5358	3.037e-05	Up In Cortex	-3.393	0.5394	9.508e-06	Up In Cortex	LRE_vs_Cortex_Deg in >2 Method	Up In Cortex	ENDO_vs_Cortex_Deg in >2 Method	Up In Cortex
1147	AT1G14290	-1.081	6.28e-05	Up In Cortex	-2.8399	1.22e-09	Up In Cortex	0.160853	0.0195221	0.0236891	0.00971794	0.504931	0.060517	-1.65034	-4.41379	1.21e-11	Up In Cortex	7.45e-29	Up in Cortex	-0.580573	6.29e-07	-0.324917	3.42e-09	Changes Significantly in Both Trajectories	-1.624	0.6618	9.277e-12	Up In Cortex	-4.136	0.7352	5.408e-29	Up In Cortex	LRE_vs_Cortex_Deg in >2 Method	Up In Cortex	ENDO_vs_Cortex_Deg in >2 Method	Up In Cortex
1148	AT1G14300	5.67272	1	NS	6.06848	1	NS	0.00867857	0.00456283	0.0141445	0.00890996	0.00351769	0.00351769	1.30283	2.00755	0.893874	Not Significantly Different	0.821823	Not Significantly Different	0.125895	1	0.0653967	1	Does Not Change Significantly As A Function Of Pseudotime	NA	NA	NA	NA	NA	NA	NA	NA	-	NS	-	NS
1149	AT1G14310	-1.57744	1	NS	-2.56772	1	NS	0.0109371	0.00518543	0.00442151	0.00442151	0.0683969	0.0184971	-2.6447	-3.95132	5.63e-07	Up In Cortex	3.64e-07	Up in Cortex	0.0624838	1	-0.0667306	1	Does Not Change Significantly As A Function Of Pseudotime	-2.248	0.5526	4.325e-07	Up In Cortex	-2.917	0.557	2.639e-07	Up In Cortex	LRE_vs_Cortex_Deg in >2 Method	Up In Cortex	ENDO_vs_Cortex_Deg in >2 Method	Up In Cortex
1150	AT1G14320	-0.316618	1	NS	-0.691826	0.088018	Up In Cortex	0.908612	0.0582684	0.610139	0.0612176	1.21092	0.146339	-0.414363	-0.98889	0.414621	Not Significantly Different	0.00071722	Not Significantly Different	-0.00438815	1	-0.0462726	1	Does Not Change Significantly As A Function Of Pseudotime	NA	NA	NA	NA	-0.9827	0.6043	0.0005205	Up In Cortex	LRE_vs_Cortex_Deg in >2 Method	Up In Cortex	-	NS
1151	AT1G14330	0.566301	1	NS	0.301345	1	NS	0.216273	0.0247665	0.166411	0.0270627	0.132546	0.0305223	0.706363	0.328262	0.483383	Not Significantly Different	0.757478	Not Significantly Different	-0.041508	1	-0.0355672	1	Does Not Change Significantly As A Function Of Pseudotime	NA	NA	NA	NA	NA	NA	NA	NA	-	NS	-	NS
1152	AT1G14340	0.437468	1	NS	-0.0830666	1	NS	0.0287692	0.00906979	0.0142416	0.00860518	0.0167151	0.0100962	0.783376	-0.231035	0.882998	Not Significantly Different	0.458771	Not Significantly Different	0.423286	1	0.0579889	1	Does Not Change Significantly As A Function Of Pseudotime	NA	NA	NA	NA	NA	NA	NA	NA	-	NS	-	NS
1153	AT1G14345	-1.86512	1	NS	-2.8554	1	NS	0.011072	0.00535241	0.00246701	0.00246701	0.0493441	0.0149829	-2.15597	-4.32204	0.000140957	Not Significantly Different	2.89e-05	Up in Cortex	-0.0815722	1	-0.16408	1	Does Not Change Significantly As A Function Of Pseudotime	-1.798	0.5369	0.0001084	Up In Cortex	-2.808	0.5414	2.1e-05	Up In Cortex	LRE_vs_Cortex_Deg in >2 Method	Up In Cortex	-	NS
1154	AT1G14350	7.28643	1	NS	-6.49e-14	1	NS	0.00229634	0.00229634	0	0	0	0	Inf	NA	0.688062	Not Significantly Different	NA	Not Significantly Different	0.149095	1	-0.149847	1	Does Not Change Significantly As A Function Of Pseudotime	NA	NA	NA	NA	NA	NA	NA	NA	-	NS	-	NS
1155	AT1G14360	-0.525343	1	NS	-2.0755	1	NS	0.051262	0.0101205	0.00820661	0.00483602	0.101594	0.0270951	-0.986855	-3.62989	0.0989022	Not Significantly Different	9.19e-07	Up in Cortex	-0.28121	1	-0.198362	1	Does Not Change Significantly As A Function Of Pseudotime	NA	NA	NA	NA	-2.981	0.5614	6.667e-07	Up In Cortex	LRE_vs_Cortex_Deg in >2 Method	Up In Cortex	-	NS
1156	AT1G14380	1.43072	1	NS	-2.16225	1	NS	0.128382	0.0201133	0.00220989	0.00220989	0.036168	0.0137646	1.82766	-4.03267	0.140859	Not Significantly Different	0.000753542	Not Significantly Different	-0.132063	1	-0.441115	0.00191928	Changes Significantly in LRP Responding Endodermis Branch Only	NA	NA	NA	NA	-2.459	0.5296	0.0005469	Up In Cortex	-	NS	-	NS
1157	AT1G14390	6.97958	1	NS	2.63e-13	1	NS	0.00407268	0.00407268	0	0	0.00521945	0.00376764	-0.35792	#NAME?	0.181947	Not Significantly Different	0.0815478	Not Significantly Different	2.77794	1	NA	NA	Does Not Change Significantly As A Function Of Pseudotime	NA	NA	NA	NA	NA	NA	NA	NA	-	NS	-	NS
1158	AT1G14400	-0.111098	1	NS	-0.441065	1	NS	0.729078	0.0488941	0.533422	0.050255	0.869281	0.0776821	-0.25375	-0.704545	0.0386757	Not Significantly Different	2.97e-05	Up in Cortex	-0.134135	0.490418	-0.0518559	1	Does Not Change Significantly As A Function Of Pseudotime	-0.2524	0.5705	0.03059	NS	-0.699	0.6283	2.158e-05	Up In Cortex	LRE_vs_Cortex_Deg in >2 Method	Up In Cortex	-	NS
1159	AT1G14410	-9.4584	1	NS	-9.4584	1	NS	0	0	0	0	0.00582969	0.00582969	#NAME?	#NAME?	0.173066	Not Significantly Different	0.238417	Not Significantly Different	NA	NA	NA	NA	Does Not Change Significantly As A Function Of Pseudotime	NA	NA	NA	NA	NA	NA	NA	NA	-	NS	-	NS
1160	AT1G14430	7.28643	1	NS	-1.26e-13	1	NS	0.00143651	0.00143651	0	0	0.00324917	0.00324917	-1.1775	#NAME?	0.56823	Not Significantly Different	0.238417	Not Significantly Different	-0.169237	1	-0.278532	1	Does Not Change Significantly As A Function Of Pseudotime	NA	NA	NA	NA	NA	NA	NA	NA	-	NS	-	NS
1161	AT1G14450	-0.545117	0.000385398	Up In Cortex	-0.83725	2.03e-10	Up In Cortex	1.36929	0.0692528	1.03455	0.0934955	2.37824	0.154232	-0.796462	-1.20089	7.61e-09	Up In Cortex	1.82e-15	Up in Cortex	-0.104703	0.153221	-0.0496239	0.241933	Does Not Change Significantly As A Function Of Pseudotime	-0.7945	0.681	5.847e-09	Up In Cortex	-1.197	0.7491	1.32e-15	Up In Cortex	LRE_vs_Cortex_Deg in >2 Method	Up In Cortex	ENDO_vs_Cortex_Deg in >2 Method	Up In Cortex
1162	AT1G14460	-1.52865	1	NS	-7.76098	1	NS	0.0147548	0.00538418	0	0	0.0774906	0.0207683	-2.39284	#NAME?	3.52e-06	Up In Cortex	4.75e-09	Up in Cortex	-0.468907	1	-1.02614	1	Does Not Change Significantly As A Function Of Pseudotime	-2.097	0.5557	2.703e-06	Up In Cortex	-3.955	0.5669	3.449e-09	Up In Cortex	LRE_vs_Cortex_Deg in >2 Method	Up In Cortex	ENDO_vs_Cortex_Deg in >2 Method	Up In Cortex
1163	AT1G14480	NA	NA	NS	NA	NA	NS	0	0	0	0	0	0	NA	NA	NA	Not Significantly Different	NA	Not Significantly Different	NA	NA	NA	NA	Does Not Change Significantly As A Function Of Pseudotime	NA	NA	NA	NA	NA	NA	NA	NA	-	NS	-	NS
1164	AT1G14490	NA	NA	NS	NA	NA	NS	0	0	0	0	0	0	NA	NA	NA	Not Significantly Different	NA	Not Significantly Different	NA	NA	NA	NA	Does Not Change Significantly As A Function Of Pseudotime	NA	NA	NA	NA	NA	NA	NA	NA	-	NS	-	NS
1165	AT1G14510	0.619789	1	NS	-0.0540791	1	NS	0.236944	0.0267266	0.116445	0.0222834	0.154192	0.0332395	0.61982	-0.405074	0.776713	Not Significantly Different	0.0181825	Not Significantly Different	0.0272146	1	-0.07062	1	Does Not Change Significantly As A Function Of Pseudotime	NA	NA	NA	NA	-0.3895	0.5513	0.01348	NS	-	NS	-	NS
1166	AT1G14530	-0.142351	1	NS	-0.593878	1	NS	0.0348245	0.00941872	0.0184888	0.00858185	0.0433525	0.0189941	-0.316014	-1.22946	0.454794	Not Significantly Different	0.048289	Not Significantly Different	0.0148278	1	-0.0129107	1	Does Not Change Significantly As A Function Of Pseudotime	NA	NA	NA	NA	-1.031	0.5222	0.03663	Up In Cortex	-	NS	-	NS
1167	AT1G14540	1.7184	1	NS	2.65777	1	NS	0.042475	0.0195027	0.107999	0.0409221	0.00406833	0.00406833	3.38411	4.73044	0.688062	Not Significantly Different	0.15095	Not Significantly Different	2.74993	1	0.390322	1	Does Not Change Significantly As A Function Of Pseudotime	NA	NA	NA	NA	NA	NA	NA	NA	-	NS	-	NS
1168	AT1G14550	-9.4e-14	1	NS	7.68218	1	NS	0	0	0.00188545	0.00188545	0	0	NA	Inf	NA	Not Significantly Different	0.594178	Not Significantly Different	NA	NA	13.5829	1	Does Not Change Significantly As A Function Of Pseudotime	NA	NA	NA	NA	NA	NA	NA	NA	-	NS	-	NS
1169	AT1G14560	0.00668492	1	NS	-0.370749	1	NS	0.0338043	0.00988316	0.0253721	0.0129743	0.0376803	0.0162804	-0.1566	-0.570567	0.325498	Not Significantly Different	0.0246513	Not Significantly Different	0.0848961	1	-0.000478909	1	Does Not Change Significantly As A Function Of Pseudotime	NA	NA	NA	NA	-0.4862	0.5239	0.01826	NS	-	NS	-	NS
1170	AT1G14570	-0.0733576	1	NS	-0.413308	1	NS	0.122115	0.018967	0.0781178	0.0184474	0.149414	0.0324612	-0.291072	-0.93559	0.107277	Not Significantly Different	0.00179588	Not Significantly Different	0.0795856	1	-0.0163359	1	Does Not Change Significantly As A Function Of Pseudotime	NA	NA	NA	NA	-0.8908	0.5591	0.001303	Up In Cortex	-	NS	-	NS
1171	AT1G14580	2.79832	1	NS	0.322398	1	NS	0.129952	0.0199119	0.0112883	0.00812598	0.0195358	0.0116714	2.73379	-0.791291	0.00815375	Not Significantly Different	0.129308	Not Significantly Different	-0.189062	1	-0.283804	0.0033406	Changes Significantly in LRP Responding Endodermis Branch Only	2.49	0.5486	0.006318	Up In Endodermis	NA	NA	NA	NA	-	NS	-	NS
1172	AT1G14590	5.67272	1	NS	6.47394	1	NS	0.0110922	0.00492919	0.0202136	0.00905643	0	0	Inf	Inf	0.329513	Not Significantly Different	0.181796	Not Significantly Different	0.332009	1	0.113685	1	Does Not Change Significantly As A Function Of Pseudotime	NA	NA	NA	NA	NA	NA	NA	NA	-	NS	-	NS
1173	AT1G14610	-1.17197	1	NS	-0.188427	1	NS	0.0135701	0.00454353	0.0296942	0.0145643	0.0485618	0.0187057	-1.83939	-0.709638	0.0451522	Not Significantly Different	0.02328	Not Significantly Different	-0.638512	1	0.0749741	1	Does Not Change Significantly As A Function Of Pseudotime	-1.56	0.5233	0.0362	Up In Cortex	-0.6215	0.5259	0.01725	Up In Cortex	-	NS	-	NS
1174	AT1G14620	-0.989649	1	NS	-8.06784	1	NS	0.0128013	0.0050746	0	0	0.0391234	0.0163151	-1.61175	#NAME?	0.0247411	Not Significantly Different	0.000119897	Not Significantly Different	-0.660277	1	-0.63815	1	Does Not Change Significantly As A Function Of Pseudotime	-1.34	0.5228	0.01937	Up In Cortex	-3.057	0.5315	8.701e-05	Up In Cortex	-	NS	-	NS
1175	AT1G14650	0.476687	1	NS	0.44756	1	NS	0.0578712	0.0119203	0.0542753	0.0148936	0.0462956	0.0188838	0.321971	0.229422	0.964288	Not Significantly Different	0.821823	Not Significantly Different	-0.0215472	1	-0.0158193	1	Does Not Change Significantly As A Function Of Pseudotime	NA	NA	NA	NA	NA	NA	NA	NA	-	NS	-	NS
1176	AT1G14660	1.31e-12	1	NS	7.68218	1	NS	0	0	0.00214122	0.00214122	0.0022442	0.0022442	#NAME?	-0.0677629	0.173066	Not Significantly Different	0.648227	Not Significantly Different	NA	NA	0.0654129	1	Does Not Change Significantly As A Function Of Pseudotime	NA	NA	NA	NA	NA	NA	NA	NA	-	NS	-	NS
1177	AT1G14670	-1.29358	1.45e-12	Up In Cortex	-3.25351	4.51e-19	Up In Cortex	0.275115	0.0281186	0.0374988	0.0153681	1.04969	0.113699	-1.93185	-4.80697	2.34e-18	Up In Cortex	8.76e-44	Up in Cortex	-0.394452	6.63e-09	-0.291913	2.26e-14	Changes Significantly in Both Trajectories	-1.915	0.7288	1.796e-18	Up In Cortex	-4.622	0.8248	6.355e-44	Up In Cortex	LRE_vs_Cortex_Deg in >2 Method	Up In Cortex	ENDO_vs_Cortex_Deg in >2 Method	Up In Cortex
1178	AT1G14680	NA	NA	NS	NA	NA	NS	0	0	0	0	0	0	NA	NA	NA	Not Significantly Different	NA	Not Significantly Different	NA	NA	NA	NA	Does Not Change Significantly As A Function Of Pseudotime	NA	NA	NA	NA	NA	NA	NA	NA	-	NS	-	NS
1179	AT1G14685	-0.593892	1	NS	-1.07849	1	NS	0.106916	0.0172682	0.0562631	0.0168105	0.170927	0.0360171	-0.676902	-1.60312	0.0335428	Not Significantly Different	3.86e-06	Up in Cortex	-0.0233281	1	-0.0584652	1	Does Not Change Significantly As A Function Of Pseudotime	-0.6555	0.5451	0.02624	Up In Cortex	-1.517	0.5781	2.799e-06	Up In Cortex	LRE_vs_Cortex_Deg in >2 Method	Up In Cortex	-	NS
1180	AT1G14690	8	1	NS	7.23e-14	1	NS	0.0991133	0.0185001	0	0	0	0	Inf	NA	0.00570511	Not Significantly Different	NA	Not Significantly Different	0.566035	0.744933	-0.172202	1	Does Not Change Significantly As A Function Of Pseudotime	4.562	0.539	0.004422	Up In Endodermis	NA	NA	NA	NA	-	NS	-	NS
1181	AT1G14700	NA	NA	NS	NA	NA	NS	0	0	0	0	0	0	NA	NA	NA	Not Significantly Different	NA	Not Significantly Different	NA	NA	NA	NA	Does Not Change Significantly As A Function Of Pseudotime	NA	NA	NA	NA	NA	NA	NA	NA	-	NS	-	NS
1182	AT1G14710	-0.552931	1	NS	-7.40431	1	NS	0.0339345	0.0101915	0	0	0.0690188	0.0222103	-1.02424	#NAME?	0.0112298	Not Significantly Different	4.57e-07	Up in Cortex	-0.521585	1	-0.741804	1	Does Not Change Significantly As A Function Of Pseudotime	-0.9378	0.5335	0.008813	Up In Cortex	-3.799	0.5512	3.32e-07	Up In Cortex	LRE_vs_Cortex_Deg in >2 Method	Up In Cortex	-	NS
1183	AT1G14720	1.28477	1	NS	-1.18168	1	NS	0.0761906	0.014775	0.00850934	0.0061509	0.0238806	0.0159479	1.67378	-1.48872	0.077948	Not Significantly Different	0.278284	Not Significantly Different	-0.257967	1	-0.339471	0.0581373	Changes Significantly in LRP Responding Endodermis Branch Only	NA	NA	NA	NA	NA	NA	NA	NA	-	NS	-	NS
1184	AT1G14730	5.38504	1	NS	5.7808	1	NS	0.00628342	0.00461807	0.00938672	0.00673439	0	0	Inf	Inf	0.596568	Not Significantly Different	0.458771	Not Significantly Different	0.212427	1	0.0163597	1	Does Not Change Significantly As A Function Of Pseudotime	NA	NA	NA	NA	NA	NA	NA	NA	-	NS	-	NS
1185	AT1G14740	0.473186	1	NS	0.563562	1	NS	0.134021	0.0198068	0.145717	0.0275518	0.0997453	0.0275468	0.426137	0.546845	0.948508	Not Significantly Different	0.768479	Not Significantly Different	0.157204	1	0.0388253	1	Does Not Change Significantly As A Function Of Pseudotime	NA	NA	NA	NA	NA	NA	NA	NA	-	NS	-	NS
1186	AT1G14750	NA	NA	NS	NA	NA	NS	0.000744836	0.000744836	0	0	0.00468101	0.00332651	-2.65182	#NAME?	0.181947	Not Significantly Different	0.0815478	Not Significantly Different	NA	NA	NA	NA	Does Not Change Significantly As A Function Of Pseudotime	NA	NA	NA	NA	NA	NA	NA	NA	-	NS	-	NS
1187	AT1G14770	1.52e-12	1	NS	7.7808	1	NS	0	0	0.00988432	0.00576205	0	0	NA	Inf	NA	Not Significantly Different	0.355419	Not Significantly Different	NA	NA	0.320417	1	Does Not Change Significantly As A Function Of Pseudotime	NA	NA	NA	NA	NA	NA	NA	NA	-	NS	-	NS
1188	AT1G14780	4.38504	1	NS	7.23753	1	NS	0.00652674	0.00527181	0.114828	0.0245839	0.00351769	0.00351769	0.891735	5.02871	0.776713	Not Significantly Different	0.0040669	Not Significantly Different	0.812067	1	0.303694	0.332738	Does Not Change Significantly As A Function Of Pseudotime	NA	NA	NA	NA	3.762	0.5435	0.002951	Up In LRE	-	NS	-	NS
1189	AT1G14790	7.38504	1	NS	1.23e-14	1	NS	0.00680479	0.00680479	0	0	0	0	Inf	NA	0.688062	Not Significantly Different	NA	Not Significantly Different	-7.95315	1	-8.01284	1	Does Not Change Significantly As A Function Of Pseudotime	NA	NA	NA	NA	NA	NA	NA	NA	-	NS	-	NS
1190	AT1G14810	0.0320027	1	NS	0.204615	1	NS	0.0224734	0.00731792	0.027094	0.012197	0.0277962	0.0131158	-0.306668	-0.0369171	0.526893	Not Significantly Different	0.278452	Not Significantly Different	-0.223692	1	-0.0264035	1	Does Not Change Significantly As A Function Of Pseudotime	NA	NA	NA	NA	NA	NA	NA	NA	-	NS	-	NS
1191	AT1G14820	-7.4584	1	NS	-0.0830666	1	NS	0	0	0.00727713	0.00727713	0.0138433	0.00943233	#NAME?	-0.927743	0.00824489	Not Significantly Different	0.125005	Not Significantly Different	NA	NA	0.372254	1	Does Not Change Significantly As A Function Of Pseudotime	NA	NA	NA	NA	NA	NA	NA	NA	-	NS	-	NS
1192	AT1G14830	-0.487333	1	NS	-1.59565	8.71e-06	Up In Cortex	0.278963	0.0295938	0.0872157	0.020988	0.488857	0.0622987	-0.809339	-2.48675	6.86e-05	Up In Cortex	9.88e-19	Up in Cortex	-0.236655	0.0270484	-0.168988	1.58e-06	Changes Significantly in Both Trajectories	-0.7997	0.6056	5.27e-05	Up In Cortex	-2.417	0.6971	7.173e-19	Up In Cortex	LRE_vs_Cortex_Deg in >2 Method	Up In Cortex	ENDO_vs_Cortex_Deg in >2 Method	Up In Cortex
1193	AT1G14840	6.97958	1	NS	2.82e-13	1	NS	0.00408799	0.00408799	0	0	0	0	Inf	NA	0.688062	Not Significantly Different	NA	Not Significantly Different	-7.98612	1	-7.91914	1	Does Not Change Significantly As A Function Of Pseudotime	NA	NA	NA	NA	NA	NA	NA	NA	-	NS	-	NS
1194	AT1G14850	0.0176135	1	NS	-0.157175	1	NS	0.0588876	0.0137236	0.0407673	0.0126902	0.053976	0.0214835	0.125646	-0.404903	0.671844	Not Significantly Different	0.31141	Not Significantly Different	0.234922	1	0.0446218	1	Does Not Change Significantly As A Function Of Pseudotime	NA	NA	NA	NA	NA	NA	NA	NA	-	NS	-	NS
1195	AT1G14860	0.448725	1	NS	0.195137	1	NS	0.628669	0.044828	0.502127	0.0512466	0.41046	0.0659498	0.61506	0.290814	0.119687	Not Significantly Different	0.91975	Not Significantly Different	0.157146	0.133523	0.000171369	1	Does Not Change Significantly As A Function Of Pseudotime	NA	NA	NA	NA	NA	NA	NA	NA	-	NS	-	NS
1196	AT1G14870	0.40739	1	NS	2.31483	7.16e-25	Up In LRP Responding Endodermis	1.26765	0.174754	8.61777	0.552831	0.867708	0.201315	0.546878	3.31203	0.864689	Not Significantly Different	5.47e-31	Up in LRP Responding Endodermis	0.738165	1.02e-12	0.364966	1.64e-98	Changes Significantly in Both Trajectories	NA	NA	NA	NA	3.304	0.8629	3.968e-31	Up In LRE	LRE_vs_Cortex_Deg in >2 Method	Up In LRE	-	NS
1197	AT1G14890	1.39298	1	NS	0.573713	1	NS	0.214249	0.0383772	0.095033	0.039937	0.0510288	0.0284324	2.0699	0.897118	0.0386757	Not Significantly Different	0.60346	Not Significantly Different	0.151573	1	-0.0956065	1	Does Not Change Significantly As A Function Of Pseudotime	1.98	0.5384	0.03058	Up In Endodermis	NA	NA	NA	NA	-	NS	-	NS
1198	AT1G14900	-0.398779	1	NS	-1.75704	1	NS	0.119758	0.0189184	0.0282333	0.0136508	0.189923	0.0374205	-0.665285	-2.74994	0.00820729	Not Significantly Different	4.64e-11	Up in Cortex	-0.231163	1	-0.152499	1	Does Not Change Significantly As A Function Of Pseudotime	-0.6463	0.5561	0.006359	Up In Cortex	-2.54	0.6062	3.369e-11	Up In Cortex	LRE_vs_Cortex_Deg in >2 Method	Up In Cortex	-	NS
1199	AT1G14910	-0.853516	1	NS	-2.1625	1	NS	0.029405	0.00893818	0.00600818	0.00600818	0.0644366	0.0235517	-1.13182	-3.42288	0.0241295	Not Significantly Different	2.93e-05	Up in Cortex	-0.274074	1	-0.13546	1	Does Not Change Significantly As A Function Of Pseudotime	-1.026	0.5282	0.0189	Up In Cortex	-2.62	0.5414	2.127e-05	Up In Cortex	LRE_vs_Cortex_Deg in >2 Method	Up In Cortex	-	NS
1200	AT1G14920	-0.478823	1	NS	-7.4584	1	NS	0.00256649	0.00181294	0	0	0.0147459	0.0108657	-2.52244	#NAME?	0.14777	Not Significantly Different	0.0277892	Not Significantly Different	-0.510784	1	-0.506895	1	Does Not Change Significantly As A Function Of Pseudotime	NA	NA	NA	NA	NA	NA	NA	NA	-	NS	-	NS
1201	AT1G14960	4.89587	1	NS	7.11617	1	NS	0.0121885	0.0077083	0.108759	0.0409424	0	0	Inf	Inf	0.526893	Not Significantly Different	0.0213688	Not Significantly Different	-0.479686	1	0.190204	1	Does Not Change Significantly As A Function Of Pseudotime	NA	NA	NA	NA	4.417	0.5272	0.01584	Up In LRE	-	NS	-	NS
1202	AT1G14970	5.97958	1	NS	6.37533	1	NS	0.00547161	0.00346284	0.00732463	0.00610042	0.00363895	0.00261887	0.588444	1.00923	0.576713	Not Significantly Different	0.560072	Not Significantly Different	-0.0375909	1	0.0221949	1	Does Not Change Significantly As A Function Of Pseudotime	NA	NA	NA	NA	NA	NA	NA	NA	-	NS	-	NS
1203	AT1G14980	-0.249982	1	NS	-0.0688817	1	NS	0.218543	0.0259663	0.245623	0.0358992	0.26959	0.052932	-0.30285	-0.134324	0.396281	Not Significantly Different	0.222711	Not Significantly Different	0.12931	1	0.0414546	1	Does Not Change Significantly As A Function Of Pseudotime	NA	NA	NA	NA	NA	NA	NA	NA	-	NS	-	NS
1204	AT1G14990	0.437468	1	NS	-6.55701	1	NS	0.0381422	0.0106323	0	0	0.0394119	0.0174776	-0.047244	#NAME?	0.394633	Not Significantly Different	0.000119897	Not Significantly Different	0.0584436	1	-0.296019	1	Does Not Change Significantly As A Function Of Pseudotime	NA	NA	NA	NA	-3.067	0.5315	8.701e-05	Up In Cortex	-	NS	-	NS
1205	AT1G15000	6.97958	1	NS	-1.39e-13	1	NS	0.00426404	0.00319358	0	0	0.00634053	0.00446966	-0.572383	#NAME?	0.390724	Not Significantly Different	0.0815478	Not Significantly Different	0.451403	1	-0.148749	1	Does Not Change Significantly As A Function Of Pseudotime	NA	NA	NA	NA	NA	NA	NA	NA	-	NS	-	NS
1206	AT1G15002	5.28643	1	NS	5.68218	1	NS	0.00236131	0.00167636	0.00214122	0.00214122	0	0	Inf	Inf	0.596568	Not Significantly Different	0.594178	Not Significantly Different	-8.60367	1	-0.146779	1	Does Not Change Significantly As A Function Of Pseudotime	NA	NA	NA	NA	NA	NA	NA	NA	-	NS	-	NS
1207	AT1G15020	-0.142351	1	NS	-0.593892	1	NS	0.0314469	0.00949947	0.0188612	0.00971786	0.0363897	0.0199971	-0.210615	-0.948111	0.850812	Not Significantly Different	0.224102	Not Significantly Different	-0.0580523	1	-0.0378291	1	Does Not Change Significantly As A Function Of Pseudotime	NA	NA	NA	NA	NA	NA	NA	NA	-	NS	-	NS
1208	AT1G15030	0.214324	1	NS	-2.16225	1	NS	0.0335715	0.00953476	0.00623317	0.00504312	0.0414075	0.0146903	-0.302654	-2.73185	0.152296	Not Significantly Different	0.000395681	Not Significantly Different	0.119985	1	-0.125796	1	Does Not Change Significantly As A Function Of Pseudotime	NA	NA	NA	NA	-2.014	0.5356	0.0002871	Up In Cortex	-	NS	-	NS
1209	AT1G15040	1.41203	1	NS	1.68764	1	NS	0.132503	0.0366881	0.167907	0.038101	0.035599	0.0172561	1.89612	2.23775	0.254476	Not Significantly Different	0.120781	Not Significantly Different	0.706369	1	0.181253	1	Does Not Change Significantly As A Function Of Pseudotime	NA	NA	NA	NA	NA	NA	NA	NA	-	NS	-	NS
1210	AT1G15050	6.3e-13	1	NS	7.68218	1	NS	0	0	0.00443018	0.00443018	0	0	NA	Inf	NA	Not Significantly Different	0.594178	Not Significantly Different	NA	NA	0.162446	1	Does Not Change Significantly As A Function Of Pseudotime	NA	NA	NA	NA	NA	NA	NA	NA	-	NS	-	NS
1211	AT1G15060	-0.255679	1	NS	-0.0830666	1	NS	0.0115098	0.00509663	0.0120846	0.00636538	0.0294932	0.0137053	-1.35752	-1.28722	0.0379881	Not Significantly Different	0.0534059	Not Significantly Different	-0.115042	1	-0.0163747	1	Does Not Change Significantly As A Function Of Pseudotime	-1.092	0.52	0.02971	Up In Cortex	-0.9993	0.5201	0.04049	Up In Cortex	-	NS	-	NS
1212	AT1G15080	NA	NA	NS	NA	NA	NS	0	0	0	0	0	0	NA	NA	NA	Not Significantly Different	NA	Not Significantly Different	NA	NA	NA	NA	Does Not Change Significantly As A Function Of Pseudotime	NA	NA	NA	NA	NA	NA	NA	NA	-	NS	-	NS
1213	AT1G15100	0.440881	0.750139	NS	0.500676	0.154563	NS	2.84912	0.132959	3.03818	0.183135	1.82146	0.167856	0.645419	0.738107	0.000444786	Not Significantly Different	0.00223483	Not Significantly Different	0.00787633	1	0.0102625	1	Does Not Change Significantly As A Function Of Pseudotime	0.6442	0.6163	0.0003419	Up In Endodermis	0.7364	0.6052	0.001622	Up In LRE	-	NS	-	NS
1214	AT1G15110	0.610487	1	NS	1.00624	1	NS	0.253981	0.0294316	0.370941	0.0491749	0.134582	0.0329305	0.916237	1.46271	0.282574	Not Significantly Different	0.0722653	Not Significantly Different	0.169984	1	0.0750914	1	Does Not Change Significantly As A Function Of Pseudotime	NA	NA	NA	NA	NA	NA	NA	NA	-	NS	-	NS
1215	AT1G15120	-0.820371	8.28e-13	Up In Cortex	-1.37454	5.53e-31	Up In Cortex	1.88214	0.0893287	1.09149	0.110771	4.32325	0.251091	-1.19974	-1.98582	1.15e-17	Up In Cortex	2.05e-29	Up in Cortex	-0.135781	2.44e-06	-0.0819652	4.51e-08	Changes Significantly in Both Trajectories	-1.198	0.7626	8.836e-18	Up In Cortex	-1.981	0.8471	1.488e-29	Up In Cortex	LRE_vs_Cortex_Deg in >2 Method	Up In Cortex	ENDO_vs_Cortex_Deg in >2 Method	Up In Cortex
1216	AT1G15130	0.757939	1	NS	0.855203	1	NS	0.149399	0.021151	0.160639	0.0270146	0.0674274	0.0218692	1.14776	1.25241	0.456714	Not Significantly Different	0.43349	Not Significantly Different	0.09962	1	0.0246729	1	Does Not Change Significantly As A Function Of Pseudotime	NA	NA	NA	NA	NA	NA	NA	NA	-	NS	-	NS
1217	AT1G15140	-1.17197	1	NS	-0.562639	1	NS	0.0529234	0.0109643	0.0919713	0.0226289	0.170769	0.0323222	-1.69007	-0.89279	1.52e-06	Up In Cortex	3.28e-05	Up in Cortex	-0.081566	1	0.0646414	1	Does Not Change Significantly As A Function Of Pseudotime	-1.612	0.5852	1.17e-06	Up In Cortex	-0.8558	0.5807	2.377e-05	Up In Cortex	LRE_vs_Cortex_Deg in >2 Method	Up In Cortex	ENDO_vs_Cortex_Deg in >2 Method	Up In Cortex
1218	AT1G15170	-1.17197	1	NS	-1.46936	1	NS	0.00563156	0.00340043	0.00380262	0.00380262	0.0210217	0.0134745	-1.90028	-2.46682	0.265081	Not Significantly Different	0.125005	Not Significantly Different	0.54841	1	0.0486397	1	Does Not Change Significantly As A Function Of Pseudotime	NA	NA	NA	NA	NA	NA	NA	NA	-	NS	-	NS
1219	AT1G15175	-9.55701	1	NS	-9.55701	1	NS	0	0	0	0	0.0254709	0.0160651	#NAME?	#NAME?	0.0017472	Not Significantly Different	0.00951411	Not Significantly Different	NA	NA	NA	NA	Does Not Change Significantly As A Function Of Pseudotime	NA	NA	NA	NA	NA	NA	NA	NA	-	NS	-	NS
1220	AT1G15180	7.77e-13	1	NS	7.68218	1	NS	0	0	0.00537905	0.00537905	0	0	NA	Inf	NA	Not Significantly Different	0.594178	Not Significantly Different	NA	NA	0.579878	1	Does Not Change Significantly As A Function Of Pseudotime	NA	NA	NA	NA	NA	NA	NA	NA	-	NS	-	NS
1221	AT1G15190	NA	NA	NS	NA	NA	NS	0	0	0	0	0	0	NA	NA	NA	Not Significantly Different	NA	Not Significantly Different	NA	NA	NA	NA	Does Not Change Significantly As A Function Of Pseudotime	NA	NA	NA	NA	NA	NA	NA	NA	-	NS	-	NS
1222	AT1G15200	1.13056	1	NS	1.78868	1	NS	0.0457935	0.0117869	0.0814245	0.018617	0.0223873	0.0138493	1.03246	1.86279	0.4471	Not Significantly Different	0.0831602	Not Significantly Different	0.14256	1	0.0748684	1	Does Not Change Significantly As A Function Of Pseudotime	NA	NA	NA	NA	NA	NA	NA	NA	-	NS	-	NS
1223	AT1G15210	-0.38475	1	NS	-2.77091	3.31e-22	Up In Cortex	0.770657	0.0590017	0.0694544	0.0183863	1.14298	0.119197	-0.568635	-4.04058	0.000375963	Not Significantly Different	2.98e-38	Up in Cortex	-0.317525	1.8e-16	-0.317353	6.12e-39	Changes Significantly in Both Trajectories	-0.566	0.6099	0.000289	NS	-3.94	0.8159	2.163e-38	Up In Cortex	LRE_vs_Cortex_Deg in >2 Method	Up In Cortex	-	NS
1224	AT1G15215	5.67272	1	NS	4.68218	1	NS	0.0101039	0.00490906	0.00338466	0.00338466	0.00962565	0.00484544	0.0699636	-1.50787	0.29049	Not Significantly Different	0.048289	Not Significantly Different	-0.238435	1	-0.261707	1	Does Not Change Significantly As A Function Of Pseudotime	NA	NA	NA	NA	-0.7784	0.5139	0.03663	Up In Cortex	-	NS	-	NS
1225	AT1G15220	0.214323	1	NS	0.61008	1	NS	0.00562102	0.00282109	0.0130155	0.00926966	0.00721717	0.00539862	-0.3606	0.850724	0.688062	Not Significantly Different	0.560072	Not Significantly Different	-7.3484	1	-0.0819771	1	Does Not Change Significantly As A Function Of Pseudotime	NA	NA	NA	NA	NA	NA	NA	NA	-	NS	-	NS
1226	AT1G15230	0.0363412	1	NS	0.392358	1	NS	0.175438	0.0218075	0.243255	0.0378998	0.185172	0.0398895	-0.0779018	0.393604	0.56823	Not Significantly Different	0.927123	Not Significantly Different	0.253416	1	0.0663138	1	Does Not Change Significantly As A Function Of Pseudotime	NA	NA	NA	NA	NA	NA	NA	NA	-	NS	-	NS
1227	AT1G15240	-0.160369	1	NS	0.0887837	1	NS	0.0525107	0.0115957	0.0699716	0.0180232	0.0695439	0.0254655	-0.405313	0.00884382	0.688062	Not Significantly Different	0.712594	Not Significantly Different	0.1494	1	0.0352918	1	Does Not Change Significantly As A Function Of Pseudotime	NA	NA	NA	NA	NA	NA	NA	NA	-	NS	-	NS
1228	AT1G15250	-0.383509	1	NS	0.253406	1	NS	0.024024	0.00760589	0.0483089	0.0166193	0.0357237	0.0172009	-0.572405	0.435406	0.4471	Not Significantly Different	0.603221	Not Significantly Different	-0.0414719	1	0.0330885	1	Does Not Change Significantly As A Function Of Pseudotime	NA	NA	NA	NA	NA	NA	NA	NA	-	NS	-	NS
1229	AT1G15260	7.28643	1	NS	1.14e-13	1	NS	0.00202819	0.00202819	0	0	0	0	Inf	NA	0.688062	Not Significantly Different	NA	Not Significantly Different	-0.913842	1	-0.890168	1	Does Not Change Significantly As A Function Of Pseudotime	NA	NA	NA	NA	NA	NA	NA	NA	-	NS	-	NS
1230	AT1G15270	-0.200776	1	NS	-0.337517	1	NS	2.34539	0.0892668	2.04549	0.164178	2.86655	0.170424	-0.289491	-0.486873	0.00751035	Not Significantly Different	5.31e-08	Up in Cortex	0.026161	1	-0.00788994	1	Does Not Change Significantly As A Function Of Pseudotime	-0.289	0.5924	0.00582	NS	-0.4858	0.6774	3.852e-08	NS	-	NS	-	NS
1231	AT1G15280	0.332107	1	NS	0.634774	1	NS	0.108597	0.0165214	0.140608	0.0267819	0.083996	0.0263652	0.370595	0.74329	0.893874	Not Significantly Different	0.912658	Not Significantly Different	0.0775266	1	0.0287685	1	Does Not Change Significantly As A Function Of Pseudotime	NA	NA	NA	NA	NA	NA	NA	NA	-	NS	-	NS
1232	AT1G15290	-7.4584	1	NS	0.322399	1	NS	0	0	0.00931612	0.00538341	0.00590246	0.00467805	#NAME?	0.658413	0.0386757	Not Significantly Different	0.753953	Not Significantly Different	NA	NA	0.21502	1	Does Not Change Significantly As A Function Of Pseudotime	NA	NA	NA	NA	NA	NA	NA	NA	-	NS	-	NS
1233	AT1G15300	7.28643	1	NS	-8.96e-14	1	NS	0.00365056	0.00365056	0	0	0	0	Inf	NA	0.688062	Not Significantly Different	NA	Not Significantly Different	NA	NA	0.0023605	1	Does Not Change Significantly As A Function Of Pseudotime	NA	NA	NA	NA	NA	NA	NA	NA	-	NS	-	NS
1234	AT1G15310	-1.17197	1	NS	-0.776214	1	NS	0.00197225	0.00145642	0.00414122	0.00414122	0.00685128	0.0051301	-1.79653	-0.726318	0.389352	Not Significantly Different	0.297058	Not Significantly Different	2.76598	1	0.158148	1	Does Not Change Significantly As A Function Of Pseudotime	NA	NA	NA	NA	NA	NA	NA	NA	-	NS	-	NS
1235	AT1G15330	NA	NA	NS	NA	NA	NS	0	0	0	0	0	0	NA	NA	NA	Not Significantly Different	NA	Not Significantly Different	NA	NA	NA	NA	Does Not Change Significantly As A Function Of Pseudotime	NA	NA	NA	NA	NA	NA	NA	NA	-	NS	-	NS
1236	AT1G15340	1.21763	1	NS	1.85633	0.000352913	Up In LRP Responding Endodermis	0.282561	0.0285939	0.524088	0.0524799	0.1066	0.0271553	1.40635	2.2976	0.0236129	Not Significantly Different	8.22e-06	Up in LRP Responding Endodermis	0.199815	1	0.0943818	0.0108267	Changes Significantly in LRP Responding Endodermis Branch Only	1.37	0.5583	0.01849	Up In Endodermis	2.242	0.6185	5.968e-06	Up In LRE	LRE_vs_Cortex_Deg in >2 Method	Up In LRE	-	NS
1237	AT1G15350	0.0176135	1	NS	-0.693976	1	NS	0.271808	0.0258477	0.133342	0.0244638	0.270386	0.0566616	0.00756712	-1.01989	0.868214	Not Significantly Different	0.00183984	Not Significantly Different	0.02103	1	-0.0645081	1	Does Not Change Significantly As A Function Of Pseudotime	NA	NA	NA	NA	-0.9914	0.5686	0.001335	Up In Cortex	-	NS	-	NS
1238	AT1G15370	-1.10673	2.36e-09	Up In Cortex	-2.32041	1.08e-15	Up In Cortex	0.215209	0.0229112	0.0618667	0.0161129	0.657954	0.0656564	-1.61225	-3.41075	8.56e-13	Up In Cortex	2.59e-27	Up in Cortex	-0.288534	0.00112886	-0.194653	2.68e-07	Changes Significantly in Both Trajectories	-1.593	0.6795	6.582e-13	Up In Cortex	-3.303	0.748	1.883e-27	Up In Cortex	LRE_vs_Cortex_Deg in >2 Method	Up In Cortex	ENDO_vs_Cortex_Deg in >2 Method	Up In Cortex
1239	AT1G15380	3.06214	1	NS	2.21952	1	NS	0.16325	0.0304789	0.075678	0.0207606	0.00815429	0.00633205	4.32338	3.21424	0.00749352	Not Significantly Different	0.111874	Not Significantly Different	0.558611	0.0567994	0.0291274	1	Changes Significantly in Main Branch Only	3.741	0.544	0.005807	Up In Endodermis	NA	NA	NA	NA	-	NS	-	NS
1240	AT1G15385	0.997084	1	NS	2.42246	1	NS	0.0881635	0.0198748	0.354479	0.0653763	0.0293195	0.0223491	1.58832	3.59577	0.269019	Not Significantly Different	0.00178651	Not Significantly Different	0.313027	1	0.239486	0.000899772	Changes Significantly in LRP Responding Endodermis Branch Only	NA	NA	NA	NA	3.376	0.5561	0.001296	Up In LRE	-	NS	-	NS
1241	AT1G15390	-0.766503	1	NS	-0.370749	1	NS	0.00804506	0.00416089	0.00885639	0.00689397	0.0306389	0.0139623	-1.92919	-1.79057	0.00805856	Not Significantly Different	0.00861971	Not Significantly Different	0.0260526	1	0.111387	1	Does Not Change Significantly As A Function Of Pseudotime	-1.495	0.5225	0.006244	Up In Cortex	-1.342	0.5238	0.006255	Up In Cortex	-	NS	-	NS
1242	AT1G15400	0.207948	1	NS	0.0252557	1	NS	1.12749	0.0619229	0.959149	0.0858409	0.937721	0.0817889	0.265888	0.0325955	0.688062	Not Significantly Different	0.0858604	Not Significantly Different	-0.0231176	1	-0.0194713	1	Does Not Change Significantly As A Function Of Pseudotime	NA	NA	NA	NA	NA	NA	NA	NA	-	NS	-	NS
1243	AT1G15410	-0.766505	1	NS	-3.07854	1	NS	0.0302634	0.00840904	0.00214122	0.00214122	0.0872703	0.0247572	-1.52792	-5.34898	0.00121053	Not Significantly Different	1.07e-07	Up in Cortex	-0.314802	1	-0.347148	1	Does Not Change Significantly As A Function Of Pseudotime	-1.403	0.544	0.0009305	Up In Cortex	-3.63	0.5612	7.758e-08	Up In Cortex	LRE_vs_Cortex_Deg in >2 Method	Up In Cortex	-	NS
1244	AT1G15415	1.53608	1	NS	1.01554	1	NS	0.0337622	0.00988441	0.0181779	0.00752278	0.00992744	0.00992744	1.76591	0.872696	0.285509	Not Significantly Different	0.458771	Not Significantly Different	0.661613	1	0.0407624	1	Does Not Change Significantly As A Function Of Pseudotime	NA	NA	NA	NA	NA	NA	NA	NA	-	NS	-	NS
1245	AT1G15420	1.99209	1	NS	1.76275	1	NS	0.163237	0.021615	0.133812	0.0303789	0.0167754	0.00851264	3.28255	2.99579	0.00175802	Not Significantly Different	0.049053	Not Significantly Different	0.211584	1	-0.00107802	1	Does Not Change Significantly As A Function Of Pseudotime	2.986	0.5594	0.001364	Up In Endodermis	2.653	0.5328	0.03721	Up In LRE	-	NS	-	NS
1246	AT1G15430	1.36625	2.58e-07	Up In Endodermis	1.21362	0.000109635	Up In LRP Responding Endodermis	1.0568	0.0672482	0.92792	0.088923	0.267046	0.0440429	1.98454	1.79691	3.56e-09	Up In Endodermis	0.000119897	Not Significantly Different	0.13061	0.342767	-0.00688482	1	Does Not Change Significantly As A Function Of Pseudotime	1.967	0.673	2.738e-09	Up In Endodermis	1.777	0.6146	8.701e-05	Up In LRE	LRE_vs_Cortex_Deg in >2 Method	Up In LRE	ENDO_vs_Cortex_Deg in >2 Method	Up In Endodermis
1247	AT1G15440	5.92549	1	NS	5.87941	1	NS	0.0330853	0.0102449	0.0328253	0.0121687	0	0	Inf	Inf	0.16182	Not Significantly Different	0.111874	Not Significantly Different	0.27893	1	0.0131788	1	Does Not Change Significantly As A Function Of Pseudotime	NA	NA	NA	NA	NA	NA	NA	NA	-	NS	-	NS
1248	AT1G15460	-1.04e-12	1	NS	8.06848	1	NS	0	0	0.0121459	0.00832909	0	0	NA	Inf	NA	Not Significantly Different	0.355419	Not Significantly Different	NA	NA	0.610303	1	Does Not Change Significantly As A Function Of Pseudotime	NA	NA	NA	NA	NA	NA	NA	NA	-	NS	-	NS
1249	AT1G15470	-0.216457	1	NS	-0.593878	1	NS	0.0281362	0.00844688	0.0229668	0.0101111	0.0468026	0.0188061	-0.73416	-1.02704	0.181947	Not Significantly Different	0.0438874	Not Significantly Different	-0.205428	1	-0.0361038	1	Does Not Change Significantly As A Function Of Pseudotime	NA	NA	NA	NA	-0.8813	0.5242	0.03333	Up In Cortex	-	NS	-	NS
1250	AT1G15480	NA	NA	NS	NA	NA	NS	0	0	0	0	0	0	NA	NA	NA	Not Significantly Different	NA	Not Significantly Different	NA	NA	NA	NA	Does Not Change Significantly As A Function Of Pseudotime	NA	NA	NA	NA	NA	NA	NA	NA	-	NS	-	NS
1251	AT1G15490	-0.478823	1	NS	0.427759	1	NS	0.0141095	0.00930605	0.0326234	0.0184951	0.0313975	0.0148017	-1.15399	0.0552571	0.0252459	Not Significantly Different	0.19542	Not Significantly Different	0.261802	1	0.20269	1	Does Not Change Significantly As A Function Of Pseudotime	-0.9523	0.5187	0.01977	Up In Cortex	NA	NA	NA	NA	-	NS	-	NS
1252	AT1G15500	0.145332	1	NS	0.153327	1	NS	0.13497	0.0195255	0.126927	0.0297361	0.144263	0.033872	-0.0960568	-0.184699	0.281613	Not Significantly Different	0.0113229	Not Significantly Different	-0.0654624	1	-0.0144242	1	Does Not Change Significantly As A Function Of Pseudotime	NA	NA	NA	NA	-0.1777	0.5496	0.008405	NS	-	NS	-	NS
1253	AT1G15530	5.28643	1	NS	5.68218	1	NS	0.00274549	0.00274549	0.00324007	0.00324007	0	0	Inf	Inf	0.688062	Not Significantly Different	0.594178	Not Significantly Different	2.78455	1	0.99368	1	Does Not Change Significantly As A Function Of Pseudotime	NA	NA	NA	NA	NA	NA	NA	NA	-	NS	-	NS
1254	AT1G15550	-8.40431	1	NS	-2.72212	1	NS	0	0	0.00343194	0.00343194	0.0727868	0.0198022	#NAME?	-4.40658	1.69e-12	Up In Cortex	3.72e-08	Up in Cortex	NA	NA	0.162442	1	Does Not Change Significantly As A Function Of Pseudotime	-4.138	0.5669	1.301e-12	Up In Cortex	-3.155	0.5649	2.698e-08	Up In Cortex	LRE_vs_Cortex_Deg in >2 Method	Up In Cortex	ENDO_vs_Cortex_Deg in >2 Method	Up In Cortex
1255	AT1G15570	-0.0733578	1	NS	-6.4584	1	NS	0.00929363	0.00441647	0	0	0.016219	0.00795516	-0.803373	#NAME?	0.197226	Not Significantly Different	0.00321963	Not Significantly Different	-8.07732	1	-8.1478	1	Does Not Change Significantly As A Function Of Pseudotime	NA	NA	NA	NA	-2.013	0.5197	0.002337	Up In Cortex	-	NS	-	NS
1256	AT1G15580	-3.16e-12	1	NS	8.39023	1	NS	0	0	0.0559184	0.025481	0	0	NA	Inf	NA	Not Significantly Different	0.111874	Not Significantly Different	NA	NA	0.569913	1	Does Not Change Significantly As A Function Of Pseudotime	NA	NA	NA	NA	NA	NA	NA	NA	-	NS	-	NS
1257	AT1G15625	-1.17197	1	NS	-1.18168	1	NS	0.00468684	0.00270298	0.00860293	0.00607464	0.0251001	0.0251001	-2.42101	-1.54479	0.964288	Not Significantly Different	0.957292	Not Significantly Different	0.512593	1	0.0531527	1	Does Not Change Significantly As A Function Of Pseudotime	NA	NA	NA	NA	NA	NA	NA	NA	-	NS	-	NS
1258	AT1G15630	NA	NA	NS	NA	NA	NS	0	0	0	0	0	0	NA	NA	NA	Not Significantly Different	NA	Not Significantly Different	NA	NA	NA	NA	Does Not Change Significantly As A Function Of Pseudotime	NA	NA	NA	NA	NA	NA	NA	NA	-	NS	-	NS
1259	AT1G15640	-8.15155	1	NS	-1.46936	1	NS	0	0	0.00295848	0.00295848	0.0098759	0.00696735	#NAME?	-1.73906	0.0386757	Not Significantly Different	0.297058	Not Significantly Different	NA	NA	13.4931	1	Does Not Change Significantly As A Function Of Pseudotime	NA	NA	NA	NA	NA	NA	NA	NA	-	NS	-	NS
1260	AT1G15660	0.619789	1	NS	0.322399	1	NS	0.0272376	0.00897939	0.0205804	0.00956055	0.0161458	0.00889238	0.754445	0.350119	0.864505	Not Significantly Different	0.552107	Not Significantly Different	0.166251	1	-0.00854516	1	Does Not Change Significantly As A Function Of Pseudotime	NA	NA	NA	NA	NA	NA	NA	NA	-	NS	-	NS
1261	AT1G15670	0.55412	1	NS	0.876349	0.00216804	Up In LRP Responding Endodermis	1.58463	0.0977245	2.25088	0.226989	0.940478	0.108243	0.752681	1.25902	0.0305194	Not Significantly Different	0.0475515	Not Significantly Different	-0.206429	1.04e-08	0.00510739	1	Changes Significantly in Main Branch Only	0.75	0.5748	0.02388	Up In Endodermis	1.254	0.5692	0.0361	Up In LRE	LRE_vs_Cortex_Deg in >2 Method	Up In LRE	-	NS
1262	AT1G15690	-1.2866	1.48e-17	Up In Cortex	-2.18072	2.3e-32	Up In Cortex	0.583484	0.0478712	0.236803	0.0451885	2.20819	0.203153	-1.9201	-3.22111	1.69e-21	Up In Cortex	1.57e-38	Up in Cortex	-0.326646	5.16e-14	-0.155658	2.09e-12	Changes Significantly in Both Trajectories	-1.912	0.7714	1.296e-21	Up In Cortex	-3.192	0.8531	1.139e-38	Up In Cortex	LRE_vs_Cortex_Deg in >2 Method	Up In Cortex	ENDO_vs_Cortex_Deg in >2 Method	Up In Cortex
1263	AT1G15700	7.28643	1	NS	-3.03e-13	1	NS	0.00152889	0.00152889	0	0	0.00285653	0.00285653	-0.901781	#NAME?	0.56823	Not Significantly Different	0.238417	Not Significantly Different	-8.08394	1	-8.17515	1	Does Not Change Significantly As A Function Of Pseudotime	NA	NA	NA	NA	NA	NA	NA	NA	-	NS	-	NS
1264	AT1G15710	0.214325	1	NS	-0.776161	1	NS	0.0448727	0.0115115	0.0175942	0.0103779	0.0393683	0.0166951	0.188804	-1.16193	0.860036	Not Significantly Different	0.024468	Not Significantly Different	-0.138458	1	-0.124695	1	Does Not Change Significantly As A Function Of Pseudotime	NA	NA	NA	NA	-0.963	0.5219	0.01813	Up In Cortex	-	NS	-	NS
1265	AT1G15720	-0.478784	1	NS	0.61008	1	NS	0.00534346	0.00383542	0.016031	0.00808378	0.0104356	0.00817601	-0.965662	0.61936	0.390605	Not Significantly Different	0.955487	Not Significantly Different	-0.149007	1	0.0348891	1	Does Not Change Significantly As A Function Of Pseudotime	NA	NA	NA	NA	NA	NA	NA	NA	-	NS	-	NS
1266	AT1G15730	4.97958	1	NS	5.37533	1	NS	0.00425949	0.00302671	0.00653917	0.00477617	0	0	Inf	Inf	0.596568	Not Significantly Different	0.458771	Not Significantly Different	-0.0151538	1	0.0196682	1	Does Not Change Significantly As A Function Of Pseudotime	NA	NA	NA	NA	NA	NA	NA	NA	-	NS	-	NS
1267	AT1G15740	2.29376	1	NS	2.98499	1	NS	0.0730036	0.0151389	0.150898	0.0302992	0.00406833	0.00406833	4.16546	5.213	0.0260124	Not Significantly Different	0.00245919	Not Significantly Different	0.109976	1	0.0891954	1	Does Not Change Significantly As A Function Of Pseudotime	3.195	0.5316	0.02036	Up In Endodermis	4.053	0.5472	0.001785	Up In LRE	-	NS	-	NS
1268	AT1G15750	-0.00882015	1	NS	-0.174634	1	NS	0.304998	0.0293141	0.255976	0.0347984	0.330353	0.0617089	-0.115209	-0.368	0.991563	Not Significantly Different	0.200812	Not Significantly Different	0.0503175	1	-0.0161243	1	Does Not Change Significantly As A Function Of Pseudotime	NA	NA	NA	NA	NA	NA	NA	NA	-	NS	-	NS
1269	AT1G15760	5.28643	1	NS	5.68218	1	NS	0.00294646	0.00294646	0.00329486	0.00329486	0	0	Inf	Inf	0.688062	Not Significantly Different	0.594178	Not Significantly Different	-0.915785	1	-0.100479	1	Does Not Change Significantly As A Function Of Pseudotime	NA	NA	NA	NA	NA	NA	NA	NA	-	NS	-	NS
1270	AT1G15780	0.214324	1	NS	0.235387	1	NS	0.0757418	0.013937	0.0750234	0.0193567	0.0536187	0.0212103	0.498353	0.484603	0.69858	Not Significantly Different	0.928703	Not Significantly Different	0.097382	1	0.00931609	1	Does Not Change Significantly As A Function Of Pseudotime	NA	NA	NA	NA	NA	NA	NA	NA	-	NS	-	NS
1271	AT1G15790	3.49e-13	1	NS	7.68218	1	NS	0	0	0.00323359	0.00323359	0	0	NA	Inf	NA	Not Significantly Different	0.594178	Not Significantly Different	NA	NA	1.46736	1	Does Not Change Significantly As A Function Of Pseudotime	NA	NA	NA	NA	NA	NA	NA	NA	-	NS	-	NS
1272	AT1G15800	1.00925	1	NS	0.535973	1	NS	0.141943	0.0203728	0.0877515	0.0202604	0.0598749	0.0205847	1.24529	0.551473	0.240146	Not Significantly Different	0.859805	Not Significantly Different	0.0386087	1	-0.0403001	1	Does Not Change Significantly As A Function Of Pseudotime	NA	NA	NA	NA	NA	NA	NA	NA	-	NS	-	NS
1273	AT1G15810	-1.17197	1	NS	-2.0755	1	NS	0.0241971	0.00687894	0.0115766	0.00831901	0.0914676	0.0260365	-1.91843	-2.98205	0.000836905	Not Significantly Different	2.02e-06	Up in Cortex	-0.411442	1	-0.151381	1	Does Not Change Significantly As A Function Of Pseudotime	-1.746	0.5431	0.0006433	Up In Cortex	-2.517	0.5551	1.467e-06	Up In Cortex	LRE_vs_Cortex_Deg in >2 Method	Up In Cortex	-	NS
1274	AT1G15820	-0.766505	1	NS	-2.56772	1	NS	0.0223426	0.00691449	0.00376964	0.00376964	0.0572864	0.0190089	-1.35839	-3.92569	0.0338069	Not Significantly Different	2.97e-05	Up in Cortex	-0.166349	1	-0.224486	1	Does Not Change Significantly As A Function Of Pseudotime	-1.206	0.5274	0.02645	Up In Cortex	-2.781	0.5414	2.152e-05	Up In Cortex	LRE_vs_Cortex_Deg in >2 Method	Up In Cortex	-	NS
1275	AT1G15830	5.28643	1	NS	6.37533	1	NS	0.00137847	0.00137847	0.00677135	0.00677135	0	0	Inf	Inf	0.688062	Not Significantly Different	0.594178	Not Significantly Different	-8.25218	1	-0.0164836	1	Does Not Change Significantly As A Function Of Pseudotime	NA	NA	NA	NA	NA	NA	NA	NA	-	NS	-	NS
1276	AT1G15860	0.76289	1	NS	1.02828	1	NS	0.204961	0.0227617	0.27825	0.0363771	0.105415	0.0261973	0.959261	1.4003	0.179152	Not Significantly Different	0.101572	Not Significantly Different	0.112041	1	0.0492481	1	Does Not Change Significantly As A Function Of Pseudotime	NA	NA	NA	NA	NA	NA	NA	NA	-	NS	-	NS
1277	AT1G15870	NA	NA	NS	NA	NA	NS	0	0	0	0	0	0	NA	NA	NA	Not Significantly Different	NA	Not Significantly Different	NA	NA	NA	NA	Does Not Change Significantly As A Function Of Pseudotime	NA	NA	NA	NA	NA	NA	NA	NA	-	NS	-	NS
1278	AT1G15880	-0.216458	1	NS	-0.776213	1	NS	0.0984739	0.0167367	0.057571	0.0162359	0.145617	0.0307303	-0.564363	-1.33876	0.0120336	Not Significantly Different	1.06e-05	Up in Cortex	-0.00279208	1	-0.0560992	1	Does Not Change Significantly As A Function Of Pseudotime	-0.5443	0.55	0.009442	NS	-1.263	0.5757	7.659e-06	Up In Cortex	LRE_vs_Cortex_Deg in >2 Method	Up In Cortex	-	NS
1279	AT1G15885	NA	NA	NS	NA	NA	NS	0.000935764	0.000935764	0	0	0.00304117	0.00304117	-1.70041	#NAME?	0.56823	Not Significantly Different	0.238417	Not Significantly Different	NA	NA	NA	NA	Does Not Change Significantly As A Function Of Pseudotime	NA	NA	NA	NA	NA	NA	NA	NA	-	NS	-	NS
1280	AT1G15890	-7.4584	1	NS	-0.0830666	1	NS	0	0	0.00849178	0.00618412	0.00426101	0.00426101	#NAME?	0.994871	0.173066	Not Significantly Different	0.957292	Not Significantly Different	NA	NA	0.798148	1	Does Not Change Significantly As A Function Of Pseudotime	NA	NA	NA	NA	NA	NA	NA	NA	-	NS	-	NS
1281	AT1G15900	6.97958	1	NS	2.82e-13	1	NS	0.00408799	0.00408799	0	0	0.00390548	0.00278157	0.0658921	#NAME?	0.181947	Not Significantly Different	0.0815478	Not Significantly Different	-7.98612	1	-7.91914	1	Does Not Change Significantly As A Function Of Pseudotime	NA	NA	NA	NA	NA	NA	NA	NA	-	NS	-	NS
1282	AT1G15910	-0.766505	1	NS	-1.46936	1	NS	0.00581776	0.00296364	0.00384139	0.00384139	0.0187485	0.0123765	-1.68824	-2.28707	0.407363	Not Significantly Different	0.125005	Not Significantly Different	-8.22885	1	-0.284476	1	Does Not Change Significantly As A Function Of Pseudotime	NA	NA	NA	NA	NA	NA	NA	NA	-	NS	-	NS
1283	AT1G15920	-0.0233475	1	NS	-0.205669	1	NS	0.0926092	0.0148937	0.0681148	0.015264	0.096885	0.0269108	-0.0651184	-0.508306	0.725104	Not Significantly Different	0.297058	Not Significantly Different	0.0611915	1	-0.00523834	1	Does Not Change Significantly As A Function Of Pseudotime	NA	NA	NA	NA	NA	NA	NA	NA	-	NS	-	NS
1284	AT1G15930	-1.05511	0.177934	NS	-2.39395	2.38e-10	Up In Cortex	0.319937	0.0432135	0.0820992	0.0246449	0.960773	0.158691	-1.58641	-3.54875	2.36e-05	Up In Cortex	3.89e-17	Up in Cortex	-0.284981	0.030448	-0.19095	4.39e-05	Changes Significantly in Both Trajectories	-1.573	0.6052	1.812e-05	Up In Cortex	-3.466	0.6749	2.822e-17	Up In Cortex	LRE_vs_Cortex_Deg in >2 Method	Up In Cortex	ENDO_vs_Cortex_Deg in >2 Method	Up In Cortex
1285	AT1G15940	0.773939	1	NS	0.833223	1	NS	0.0161454	0.00618888	0.014766	0.00904986	0.00757998	0.00535315	1.09086	0.962009	0.76372	Not Significantly Different	0.753953	Not Significantly Different	0.137197	1	0.0297667	1	Does Not Change Significantly As A Function Of Pseudotime	NA	NA	NA	NA	NA	NA	NA	NA	-	NS	-	NS
1286	AT1G15950	0.746789	1	NS	-0.457758	1	NS	0.240218	0.0243073	0.0749646	0.0207785	0.14056	0.0304436	0.773158	-0.906903	0.380581	Not Significantly Different	2.83e-05	Up in Cortex	-0.0542753	1	-0.143039	0.00164431	Changes Significantly in LRP Responding Endodermis Branch Only	NA	NA	NA	NA	-0.8614	0.5731	2.055e-05	Up In Cortex	LRE_vs_Cortex_Deg in >2 Method	Up In Cortex	-	NS
1287	AT1G15960	7.38504	1	NS	-2.41e-13	1	NS	0.00718071	0.00510857	0	0	0	0	Inf	NA	0.596568	Not Significantly Different	NA	Not Significantly Different	-0.920913	1	-0.884891	1	Does Not Change Significantly As A Function Of Pseudotime	NA	NA	NA	NA	NA	NA	NA	NA	-	NS	-	NS
1288	AT1G15970	-0.206889	1	NS	-2.8554	1	NS	0.0463485	0.0149353	0.00237874	0.00237874	0.0663747	0.0255519	-0.518112	-4.80237	0.600885	Not Significantly Different	0.00071722	Not Significantly Different	-0.431566	1	-0.377086	1	Does Not Change Significantly As A Function Of Pseudotime	NA	NA	NA	NA	-3.216	0.5297	0.0005205	Up In Cortex	-	NS	-	NS
1289	AT1G16000	-0.909605	1	NS	-1.06389	1	NS	0.0594028	0.0128623	0.0500994	0.0174211	0.172024	0.0316614	-1.534	-1.77974	2.75e-06	Up In Cortex	2.55e-08	Up in Cortex	-0.428169	1	-0.0634542	1	Does Not Change Significantly As A Function Of Pseudotime	-1.468	0.5821	2.11e-06	Up In Cortex	-1.678	0.5962	1.852e-08	Up In Cortex	LRE_vs_Cortex_Deg in >2 Method	Up In Cortex	ENDO_vs_Cortex_Deg in >2 Method	Up In Cortex
1290	AT1G16010	1.05651	1	NS	1.1899	1	NS	0.150442	0.0188892	0.167839	0.0312114	0.0744894	0.0242982	1.0141	1.17197	0.233296	Not Significantly Different	0.544688	Not Significantly Different	-0.043124	1	0.00199856	1	Does Not Change Significantly As A Function Of Pseudotime	NA	NA	NA	NA	NA	NA	NA	NA	-	NS	-	NS
1291	AT1G16020	5.89587	1	NS	5.37533	1	NS	0.0115147	0.00502948	0.00630658	0.00630658	0.00942923	0.00543723	0.28827	-0.580284	0.671623	Not Significantly Different	0.125005	Not Significantly Different	-0.411039	1	-0.0847702	1	Does Not Change Significantly As A Function Of Pseudotime	NA	NA	NA	NA	NA	NA	NA	NA	-	NS	-	NS
1292	AT1G16022	-1.17197	1	NS	1.30323	1	NS	0.00436853	0.00289846	0.0311774	0.0120318	0.00891678	0.00711943	-1.02937	1.80591	0.57422	Not Significantly Different	0.624286	Not Significantly Different	0.170425	1	0.165209	1	Does Not Change Significantly As A Function Of Pseudotime	NA	NA	NA	NA	NA	NA	NA	NA	-	NS	-	NS
1293	AT1G16030	0.163031	1	NS	2.82565	1.75e-11	Up In LRP Responding Endodermis	0.273577	0.047432	3.9856	0.517792	0.254257	0.0948786	0.105661	3.97044	0.248401	Not Significantly Different	1.88e-09	Up in LRP Responding Endodermis	0.377516	0.299649	0.386791	2.07e-27	Changes Significantly in LRP Responding Endodermis Branch Only	NA	NA	NA	NA	3.942	0.6569	1.366e-09	Up In LRE	LRE_vs_Cortex_Deg in >2 Method	Up In LRE	-	NS
1294	AT1G16040	-0.815295	1	NS	-1.33583	1	NS	0.0289407	0.00813216	0.0139792	0.0085154	0.0754806	0.0242311	-1.383	-2.43282	0.01614	Not Significantly Different	2.59e-05	Up in Cortex	-0.496757	1	-0.113797	1	Does Not Change Significantly As A Function Of Pseudotime	-1.261	0.5342	0.01265	Up In Cortex	-2.065	0.5493	1.883e-05	Up In Cortex	LRE_vs_Cortex_Deg in >2 Method	Up In Cortex	-	NS
1295	AT1G16060	1.77247	1	NS	-0.775958	1	NS	0.0460624	0.0118392	0.00410512	0.00410512	0.0241813	0.00905876	0.929699	-2.55839	0.56823	Not Significantly Different	0.000768939	Not Significantly Different	0.337965	1	-0.0786213	1	Does Not Change Significantly As A Function Of Pseudotime	NA	NA	NA	NA	-1.644	0.5296	0.000558	Up In Cortex	-	NS	-	NS
1296	AT1G16070	NA	NA	NS	NA	NA	NS	0	0	0	0	0	0	NA	NA	NA	Not Significantly Different	NA	Not Significantly Different	NA	NA	NA	NA	Does Not Change Significantly As A Function Of Pseudotime	NA	NA	NA	NA	NA	NA	NA	NA	-	NS	-	NS
1297	AT1G16080	-0.478823	1	NS	-0.776214	1	NS	0.00503809	0.0037323	0.00363388	0.00363388	0.00810128	0.00623981	-0.685274	-1.15664	0.390605	Not Significantly Different	0.297058	Not Significantly Different	-0.0377995	1	-0.0645921	1	Does Not Change Significantly As A Function Of Pseudotime	NA	NA	NA	NA	NA	NA	NA	NA	-	NS	-	NS
1298	AT1G16110	-5.01e-13	1	NS	7.7808	1	NS	0	0	0.00865274	0.00701843	0	0	NA	Inf	NA	Not Significantly Different	0.458771	Not Significantly Different	NA	NA	0.341692	1	Does Not Change Significantly As A Function Of Pseudotime	NA	NA	NA	NA	NA	NA	NA	NA	-	NS	-	NS
1299	AT1G16150	-7.4584	1	NS	0.610081	1	NS	0	0	0.0156833	0.00906537	0.00406833	0.00406833	#NAME?	1.94673	0.173066	Not Significantly Different	0.821823	Not Significantly Different	NA	NA	0.384814	1	Does Not Change Significantly As A Function Of Pseudotime	NA	NA	NA	NA	NA	NA	NA	NA	-	NS	-	NS
1300	AT1G16160	NA	NA	NS	NA	NA	NS	0	0	0	0	0	0	NA	NA	NA	Not Significantly Different	NA	Not Significantly Different	NA	NA	NA	NA	Does Not Change Significantly As A Function Of Pseudotime	NA	NA	NA	NA	NA	NA	NA	NA	-	NS	-	NS
1301	AT1G16170	-0.538246	1	NS	-1.26172	1	NS	0.110123	0.0163789	0.047157	0.0152246	0.213831	0.0443451	-0.95736	-2.18093	0.0424486	Not Significantly Different	3.65e-07	Up in Cortex	-0.278794	1	-0.126249	1	Does Not Change Significantly As A Function Of Pseudotime	-0.9303	0.545	0.03405	Up In Cortex	-2.062	0.5854	2.652e-07	Up In Cortex	LRE_vs_Cortex_Deg in >2 Method	Up In Cortex	-	NS
1302	AT1G16180	-0.243409	1	NS	-0.114417	1	NS	0.480733	0.0388862	0.556064	0.0548872	0.639907	0.0963235	-0.412626	-0.202611	0.258522	Not Significantly Different	0.305574	Not Significantly Different	0.0270982	1	0.0214475	1	Does Not Change Significantly As A Function Of Pseudotime	NA	NA	NA	NA	NA	NA	NA	NA	-	NS	-	NS
1303	AT1G16190	-0.478823	1	NS	-0.370749	1	NS	0.0238028	0.00663894	0.0228571	0.0109722	0.0398986	0.0147779	-0.745208	-0.8037	0.428701	Not Significantly Different	0.0504088	Not Significantly Different	-0.539002	1	-0.0785532	1	Does Not Change Significantly As A Function Of Pseudotime	NA	NA	NA	NA	-0.682	0.522	0.03823	Up In Cortex	-	NS	-	NS
1304	AT1G16210	0.958243	1	NS	1.334	0.542719	NS	0.246712	0.0248419	0.345458	0.0418382	0.104572	0.0287006	1.23833	1.72401	0.0365631	Not Significantly Different	0.0132767	Not Significantly Different	0.0407024	1	0.0478626	1	Does Not Change Significantly As A Function Of Pseudotime	1.205	0.5534	0.0286	Up In Endodermis	1.674	0.5623	0.009853	Up In LRE	-	NS	-	NS
1305	AT1G16220	7.38504	1	NS	-1.9e-13	1	NS	0.00813238	0.00580208	0	0	0	0	Inf	NA	0.596568	Not Significantly Different	NA	Not Significantly Different	2.76017	1	-0.00272795	1	Does Not Change Significantly As A Function Of Pseudotime	NA	NA	NA	NA	NA	NA	NA	NA	-	NS	-	NS
1306	AT1G16240	0.249416	1	NS	0.253406	1	NS	0.348805	0.0312551	0.333693	0.0392209	0.288922	0.0415401	0.271744	0.207842	0.987307	Not Significantly Different	0.458771	Not Significantly Different	0.0292223	1	-4.19e-05	1	Does Not Change Significantly As A Function Of Pseudotime	NA	NA	NA	NA	NA	NA	NA	NA	-	NS	-	NS
1307	AT1G16250	0.127311	1	NS	0.523062	1	NS	0.0271927	0.00832733	0.0402177	0.0122628	0.0269959	0.013583	0.0104761	0.575087	0.693414	Not Significantly Different	0.957292	Not Significantly Different	0.114882	1	0.0345253	1	Does Not Change Significantly As A Function Of Pseudotime	NA	NA	NA	NA	NA	NA	NA	NA	-	NS	-	NS
1308	AT1G16260	NA	NA	NS	NA	NA	NS	0	0	0	0	0	0	NA	NA	NA	Not Significantly Different	NA	Not Significantly Different	NA	NA	NA	NA	Does Not Change Significantly As A Function Of Pseudotime	NA	NA	NA	NA	NA	NA	NA	NA	-	NS	-	NS
1309	AT1G16270	-0.584183	1	NS	-0.680902	1	NS	0.0433706	0.0102335	0.0405247	0.0140635	0.0851111	0.0247485	-0.972631	-1.07055	0.0895268	Not Significantly Different	0.0156921	Not Significantly Different	0.141872	1	-0.00657359	1	Does Not Change Significantly As A Function Of Pseudotime	NA	NA	NA	NA	-0.9797	0.534	0.01164	Up In Cortex	-	NS	-	NS
1310	AT1G16280	5.89587	1	NS	5.37533	1	NS	0.00908139	0.00488045	0.00532236	0.00378041	0.00351769	0.00351769	1.36829	0.597438	0.893874	Not Significantly Different	0.957292	Not Significantly Different	-0.218487	1	-0.0919456	1	Does Not Change Significantly As A Function Of Pseudotime	NA	NA	NA	NA	NA	NA	NA	NA	-	NS	-	NS
1311	AT1G16300	0.486257	1	NS	-0.147606	1	NS	0.0953892	0.0155727	0.0536765	0.014728	0.0813722	0.0268664	0.22929	-0.600245	0.967801	Not Significantly Different	0.130121	Not Significantly Different	0.164472	1	-0.0222279	1	Does Not Change Significantly As A Function Of Pseudotime	NA	NA	NA	NA	NA	NA	NA	NA	-	NS	-	NS
1312	AT1G16310	7.28643	1	NS	-3.92e-13	1	NS	0.00294869	0.00216054	0	0	0	0	Inf	NA	0.596568	Not Significantly Different	NA	Not Significantly Different	2.75559	1	NA	NA	Does Not Change Significantly As A Function Of Pseudotime	NA	NA	NA	NA	NA	NA	NA	NA	-	NS	-	NS
1313	AT1G16320	1.1634	1	NS	1.30322	1	NS	0.0758345	0.0137839	0.0843207	0.0216935	0.0252741	0.0107959	1.5852	1.73823	0.278226	Not Significantly Different	0.594178	Not Significantly Different	0.178765	1	0.0352053	1	Does Not Change Significantly As A Function Of Pseudotime	NA	NA	NA	NA	NA	NA	NA	NA	-	NS	-	NS
1314	AT1G16330	NA	NA	NS	NA	NA	NS	0	0	0	0	0.00330425	0.00330425	#NAME?	#NAME?	0.173066	Not Significantly Different	0.238417	Not Significantly Different	NA	NA	NA	NA	Does Not Change Significantly As A Function Of Pseudotime	NA	NA	NA	NA	NA	NA	NA	NA	-	NS	-	NS
1315	AT1G16340	-0.835498	1	NS	-2.38539	1	NS	0.0158985	0.00650886	0.00323359	0.00323359	0.038635	0.013522	-1.28101	-3.5787	0.0172362	Not Significantly Different	0.0002646	Not Significantly Different	-0.76856	1	-0.138349	1	Does Not Change Significantly As A Function Of Pseudotime	-1.085	0.5254	0.01351	Up In Cortex	-2.359	0.5335	0.000192	Up In Cortex	-	NS	-	NS
1316	AT1G16350	-0.661144	1	NS	-1.87482	1	NS	0.0229504	0.00709916	0.00862604	0.0062136	0.0544422	0.0225396	-1.24621	-2.65796	0.182077	Not Significantly Different	0.00312911	Not Significantly Different	0.125861	1	-0.152665	1	Does Not Change Significantly As A Function Of Pseudotime	NA	NA	NA	NA	-2.098	0.5278	0.002271	Up In Cortex	-	NS	-	NS
1317	AT1G16360	7.38504	1	NS	-1.59e-13	1	NS	0.00633171	0.00369023	0	0	0	0	Inf	NA	0.526893	Not Significantly Different	NA	Not Significantly Different	-0.825863	1	-0.800027	1	Does Not Change Significantly As A Function Of Pseudotime	NA	NA	NA	NA	NA	NA	NA	NA	-	NS	-	NS
1318	AT1G16370	1.62531	1	NS	0.0122434	1	NS	0.18519	0.0230871	0.0410641	0.0140423	0.0287078	0.0155084	2.68949	0.516433	0.000574238	Not Significantly Different	0.955475	Not Significantly Different	-0.165937	1	-0.201853	0.000127231	Changes Significantly in LRP Responding Endodermis Branch Only	2.518	0.568	0.0004414	Up In Endodermis	NA	NA	NA	NA	-	NS	-	NS
1319	AT1G16390	7.36397	1	NS	3.68218	1	NS	0.142091	0.0235952	0.00441805	0.00441805	0	0	Inf	Inf	0.00030605	Not Significantly Different	0.594178	Not Significantly Different	-0.594935	0.000107843	-0.573218	2.48e-05	Changes Significantly in Both Trajectories	5.063	0.5598	0.0002353	Up In Endodermis	NA	NA	NA	NA	-	NS	-	NS
1320	AT1G16400	NA	NA	NS	NA	NA	NS	0	0	0	0	0	0	NA	NA	NA	Not Significantly Different	NA	Not Significantly Different	NA	NA	NA	NA	Does Not Change Significantly As A Function Of Pseudotime	NA	NA	NA	NA	NA	NA	NA	NA	-	NS	-	NS
1321	AT1G16430	0.214321	1	NS	-0.370742	1	NS	0.038732	0.0105078	0.0206767	0.00860112	0.0364895	0.0176367	0.0860438	-0.819475	0.718542	Not Significantly Different	0.277093	Not Significantly Different	0.360801	1	0.038705	1	Does Not Change Significantly As A Function Of Pseudotime	NA	NA	NA	NA	NA	NA	NA	NA	-	NS	-	NS
1322	AT1G16445	NA	NA	NS	NA	NA	NS	0	0	0	0	0	0	NA	NA	NA	Not Significantly Different	NA	Not Significantly Different	NA	NA	NA	NA	Does Not Change Significantly As A Function Of Pseudotime	NA	NA	NA	NA	NA	NA	NA	NA	-	NS	-	NS
1323	AT1G16460	-0.565834	1	NS	-1.46933	1	NS	0.0474809	0.00937226	0.0185872	0.0107105	0.110432	0.0285808	-1.21773	-2.57077	0.0444793	Not Significantly Different	1.19e-06	Up in Cortex	-0.595137	1	-0.178363	1	Does Not Change Significantly As A Function Of Pseudotime	-1.147	0.5347	0.03567	Up In Cortex	-2.274	0.5608	8.631e-07	Up In Cortex	LRE_vs_Cortex_Deg in >2 Method	Up In Cortex	-	NS
1324	AT1G16470	-0.505491	1	NS	-0.979812	1	NS	0.175846	0.0211127	0.108569	0.0230011	0.300801	0.0458302	-0.774494	-1.47019	0.00109929	Not Significantly Different	4.57e-09	Up in Cortex	-0.103123	1	-0.0728659	1	Does Not Change Significantly As A Function Of Pseudotime	-0.7598	0.5796	0.000845	Up In Cortex	-1.426	0.6263	3.316e-09	Up In Cortex	LRE_vs_Cortex_Deg in >2 Method	Up In Cortex	-	NS
1325	AT1G16480	NA	NA	NS	NA	NA	NS	0	0	0	0	0	0	NA	NA	NA	Not Significantly Different	NA	Not Significantly Different	NA	NA	NA	NA	Does Not Change Significantly As A Function Of Pseudotime	NA	NA	NA	NA	NA	NA	NA	NA	-	NS	-	NS
1326	AT1G16489	-1.17197	1	NS	-7.4584	1	NS	0.0024116	0.00170851	0	0	0.00631213	0.00631213	-1.38814	#NAME?	0.776713	Not Significantly Different	0.238417	Not Significantly Different	-8.60367	1	-8.76198	1	Does Not Change Significantly As A Function Of Pseudotime	NA	NA	NA	NA	NA	NA	NA	NA	-	NS	-	NS
1327	AT1G16500	NA	NA	NS	NA	NA	NS	0	0	0	0	0	0	NA	NA	NA	Not Significantly Different	NA	Not Significantly Different	NA	NA	NA	NA	Does Not Change Significantly As A Function Of Pseudotime	NA	NA	NA	NA	NA	NA	NA	NA	-	NS	-	NS
1328	AT1G16510	2.65667	0.254723	NS	0.897763	1	NS	0.326439	0.0377964	0.0569164	0.0205584	0.0186021	0.0114885	4.13328	1.61338	3.62e-06	Up In Endodermis	0.594178	Not Significantly Different	0.409015	5.03e-05	-0.0910846	1	Changes Significantly in Main Branch Only	3.847	0.5981	2.782e-06	Up In Endodermis	NA	NA	NA	NA	-	NS	ENDO_vs_Cortex_Deg in >2 Method	Up In Endodermis
1329	AT1G16520	-0.00881859	1	NS	-0.0830649	1	NS	0.0369621	0.00989444	0.0336833	0.0124285	0.0439134	0.0181192	-0.248613	-0.382625	0.61014	Not Significantly Different	0.326466	Not Significantly Different	-0.0565589	1	-0.0207816	1	Does Not Change Significantly As A Function Of Pseudotime	NA	NA	NA	NA	NA	NA	NA	NA	-	NS	-	NS
1330	AT1G16530	NA	NA	NS	NA	NA	NS	0	0	0	0	0	0	NA	NA	NA	Not Significantly Different	NA	Not Significantly Different	NA	NA	NA	NA	Does Not Change Significantly As A Function Of Pseudotime	NA	NA	NA	NA	NA	NA	NA	NA	-	NS	-	NS
1331	AT1G16540	5.77133	1	NS	6.62662	1	NS	0.028493	0.00852382	0.0670721	0.0192684	0	0	Inf	Inf	0.118951	Not Significantly Different	0.0338802	Not Significantly Different	0.0063278	1	0.0634417	1	Does Not Change Significantly As A Function Of Pseudotime	NA	NA	NA	NA	3.761	0.5236	0.02576	Up In LRE	-	NS	-	NS
1332	AT1G16550	-0.766505	1	NS	-7.15155	1	NS	0.00794864	0.00388976	0	0	0.0211261	0.0148835	-1.41025	#NAME?	0.821581	Not Significantly Different	0.0815478	Not Significantly Different	0.39777	1	-0.296316	1	Does Not Change Significantly As A Function Of Pseudotime	NA	NA	NA	NA	NA	NA	NA	NA	-	NS	-	NS
1333	AT1G16560	-1.01782	0.0958297	Up In Cortex	-1.51192	0.000888788	Up In Cortex	0.141524	0.0195826	0.0810236	0.0208149	0.397886	0.0608905	-1.4913	-2.29594	5.34e-08	Up In Cortex	7.33e-14	Up in Cortex	-0.23656	1	-0.0916032	1	Does Not Change Significantly As A Function Of Pseudotime	-1.463	0.6208	4.107e-08	Up In Cortex	-2.223	0.6572	5.322e-14	Up In Cortex	LRE_vs_Cortex_Deg in >2 Method	Up In Cortex	ENDO_vs_Cortex_Deg in >2 Method	Up In Cortex
1334	AT1G16570	-0.884288	1	NS	-2.56772	1	NS	0.0152769	0.00513389	0.00374714	0.00374714	0.0510276	0.0215925	-1.73992	-3.76741	0.0478053	Not Significantly Different	0.000258919	Not Significantly Different	-0.749406	1	-0.376759	1	Does Not Change Significantly As A Function Of Pseudotime	-1.495	0.523	0.03831	Up In Cortex	-2.633	0.5336	0.0001879	Up In Cortex	-	NS	-	NS
1335	AT1G16590	5.28643	1	NS	6.37533	1	NS	0.00123703	0.00123703	0.00709886	0.00709886	0.00166129	0.00166129	-0.425417	2.09528	0.56823	Not Significantly Different	0.648227	Not Significantly Different	-8.78649	1	-0.0107067	1	Does Not Change Significantly As A Function Of Pseudotime	NA	NA	NA	NA	NA	NA	NA	NA	-	NS	-	NS
1336	AT1G16610	0.598736	1	NS	-0.290705	1	NS	0.102487	0.0173155	0.0460497	0.0146515	0.0661905	0.0198172	0.630751	-0.523432	0.736207	Not Significantly Different	0.00736745	Not Significantly Different	0.0111887	1	-0.0652288	1	Does Not Change Significantly As A Function Of Pseudotime	NA	NA	NA	NA	-0.4771	0.541	0.005347	NS	-	NS	-	NS
1337	AT1G16630	-3.66e-13	1	NS	7.68218	1	NS	0	0	0.003241	0.003241	0	0	NA	Inf	NA	Not Significantly Different	0.594178	Not Significantly Different	NA	NA	0.162467	1	Does Not Change Significantly As A Function Of Pseudotime	NA	NA	NA	NA	NA	NA	NA	NA	-	NS	-	NS
1338	AT1G16635	-0.884288	1	NS	-7.55701	1	NS	0.00978317	0.00534012	0	0	0.0315398	0.0206846	-1.6888	#NAME?	0.181947	Not Significantly Different	0.00951411	Not Significantly Different	3.46937	1	NA	NA	Does Not Change Significantly As A Function Of Pseudotime	NA	NA	NA	NA	NA	NA	NA	NA	-	NS	-	NS
1339	AT1G16640	NA	NA	NS	NA	NA	NS	0	0	0	0	0	0	NA	NA	NA	Not Significantly Different	NA	Not Significantly Different	NA	NA	NA	NA	Does Not Change Significantly As A Function Of Pseudotime	NA	NA	NA	NA	NA	NA	NA	NA	-	NS	-	NS
1340	AT1G16650	4.97958	1	NS	6.29162	1	NS	0.00608	0.00327256	0.0159868	0.00952996	0	0	Inf	Inf	0.4471	Not Significantly Different	0.355419	Not Significantly Different	0.265194	1	0.163254	1	Does Not Change Significantly As A Function Of Pseudotime	NA	NA	NA	NA	NA	NA	NA	NA	-	NS	-	NS
1341	AT1G16670	0.829508	1	NS	1.70869	1	NS	0.0866025	0.0169317	0.210582	0.0400046	0.0358816	0.0166844	1.27117	2.55307	0.389352	Not Significantly Different	0.00747216	Not Significantly Different	0.373081	1	0.146697	0.932936	Does Not Change Significantly As A Function Of Pseudotime	NA	NA	NA	NA	2.389	0.5526	0.005423	Up In LRE	-	NS	-	NS
1342	AT1G16680	5.38504	1	NS	5.7808	1	NS	0.00664686	0.00436622	0.00790175	0.00601734	0.0032257	0.0032257	1.04306	1.29256	0.964288	Not Significantly Different	0.957292	Not Significantly Different	0.446985	1	0.053557	1	Does Not Change Significantly As A Function Of Pseudotime	NA	NA	NA	NA	NA	NA	NA	NA	-	NS	-	NS
1343	AT1G16690	7.28643	1	NS	-3.03e-13	1	NS	0.00152889	0.00152889	0	0	0	0	Inf	NA	0.688062	Not Significantly Different	NA	Not Significantly Different	-8.08394	1	-8.17515	1	Does Not Change Significantly As A Function Of Pseudotime	NA	NA	NA	NA	NA	NA	NA	NA	-	NS	-	NS
1344	AT1G16700	-0.422733	1	NS	-0.866727	0.00106836	Up In Cortex	0.518561	0.0391775	0.332213	0.0416025	0.796301	0.0786106	-0.6188	-1.2612	0.000834719	Not Significantly Different	1.08e-10	Up in Cortex	-0.112434	1	-0.0656677	0.92223	Does Not Change Significantly As A Function Of Pseudotime	-0.6146	0.6019	0.0006417	Up In Cortex	-1.248	0.679	7.814e-11	Up In Cortex	LRE_vs_Cortex_Deg in >2 Method	Up In Cortex	-	NS
1345	AT1G16705	NA	NA	NS	NA	NA	NS	0	0	0	0	0	0	NA	NA	NA	Not Significantly Different	NA	Not Significantly Different	NA	NA	NA	NA	Does Not Change Significantly As A Function Of Pseudotime	NA	NA	NA	NA	NA	NA	NA	NA	-	NS	-	NS
1346	AT1G16710	0.0601745	1	NS	0.222315	1	NS	0.0582722	0.0136572	0.0675172	0.0164607	0.061696	0.0175792	-0.0823686	0.130076	0.172683	Not Significantly Different	0.375649	Not Significantly Different	0.0753836	1	0.0263687	1	Does Not Change Significantly As A Function Of Pseudotime	NA	NA	NA	NA	NA	NA	NA	NA	-	NS	-	NS
1347	AT1G16720	0.064793	1	NS	-0.0830624	1	NS	0.0685454	0.0143288	0.0650044	0.0222278	0.072789	0.0243864	-0.0866618	-0.163183	0.580934	Not Significantly Different	0.0952932	Not Significantly Different	-0.261066	1	-0.103887	1	Does Not Change Significantly As A Function Of Pseudotime	NA	NA	NA	NA	NA	NA	NA	NA	-	NS	-	NS
1348	AT1G16740	0.532778	1	NS	0.47655	1	NS	0.104195	0.0179097	0.0926435	0.0203594	0.084207	0.0249855	0.307272	0.13775	0.79999	Not Significantly Different	0.417533	Not Significantly Different	-0.0116349	1	-0.0195682	1	Does Not Change Significantly As A Function Of Pseudotime	NA	NA	NA	NA	NA	NA	NA	NA	-	NS	-	NS
1349	AT1G16780	7.28643	1	NS	-6.52e-14	1	NS	0.00130114	0.00130114	0	0	0	0	Inf	NA	0.688062	Not Significantly Different	NA	Not Significantly Different	-8.60367	1	-8.76198	1	Does Not Change Significantly As A Function Of Pseudotime	NA	NA	NA	NA	NA	NA	NA	NA	-	NS	-	NS
1350	AT1G16790	1.60062	1	NS	2.057	1	NS	0.0394834	0.0108933	0.0536045	0.0149969	0.0133494	0.0103299	1.56447	2.00558	0.470706	Not Significantly Different	0.180526	Not Significantly Different	0.416951	1	0.135284	1	Does Not Change Significantly As A Function Of Pseudotime	NA	NA	NA	NA	NA	NA	NA	NA	-	NS	-	NS
1351	AT1G16800	7.38504	1	NS	3.24e-14	1	NS	0.00545621	0.00318922	0	0	0	0	Inf	NA	0.526893	Not Significantly Different	NA	Not Significantly Different	-0.385419	1	-0.411263	1	Does Not Change Significantly As A Function Of Pseudotime	NA	NA	NA	NA	NA	NA	NA	NA	-	NS	-	NS
1352	AT1G16810	-0.390854	1	NS	-0.911388	0.00257272	Up In Cortex	0.447614	0.0359523	0.266526	0.0381017	0.667479	0.0720388	-0.576469	-1.32445	0.0019903	Not Significantly Different	5.51e-11	Up in Cortex	-0.0516674	1	-0.0737509	0.44033	Does Not Change Significantly As A Function Of Pseudotime	-0.5719	0.5929	0.001545	NS	-1.307	0.6752	3.995e-11	Up In Cortex	LRE_vs_Cortex_Deg in >2 Method	Up In Cortex	-	NS
1353	AT1G16820	-0.478823	1	NS	-7.4584	1	NS	0.00424824	0.0030197	0	0	0.00597329	0.00474549	-0.49166	#NAME?	0.390724	Not Significantly Different	0.0815478	Not Significantly Different	-0.177618	1	-0.282951	1	Does Not Change Significantly As A Function Of Pseudotime	NA	NA	NA	NA	NA	NA	NA	NA	-	NS	-	NS
1354	AT1G16825	-0.191142	1	NS	-0.370747	1	NS	0.0393638	0.0112472	0.026903	0.0105153	0.043053	0.019882	-0.129246	-0.678347	0.722038	Not Significantly Different	0.238417	Not Significantly Different	0.343859	1	0.041429	1	Does Not Change Significantly As A Function Of Pseudotime	NA	NA	NA	NA	NA	NA	NA	NA	-	NS	-	NS
1355	AT1G16830	4.28643	1	NS	6.29162	1	NS	0.00192018	0.00192018	0.01739	0.0104331	0	0	Inf	Inf	0.688062	Not Significantly Different	0.355419	Not Significantly Different	0.118293	1	0.204311	1	Does Not Change Significantly As A Function Of Pseudotime	NA	NA	NA	NA	NA	NA	NA	NA	-	NS	-	NS
1356	AT1G16840	0.17236	1	NS	0.331489	1	NS	0.676815	0.0460815	0.792838	0.069739	0.564637	0.066004	0.261438	0.489701	0.854882	Not Significantly Different	0.803161	Not Significantly Different	0.0660116	1	0.0201178	1	Does Not Change Significantly As A Function Of Pseudotime	NA	NA	NA	NA	NA	NA	NA	NA	-	NS	-	NS
1357	AT1G16860	-0.866588	0.18859	NS	-1.44119	3.52e-05	Up In Cortex	0.219128	0.0269251	0.13022	0.0253688	0.561145	0.0722118	-1.3566	-2.10742	6.71e-09	Up In Cortex	9.07e-15	Up in Cortex	-0.343207	0.000231705	-0.134764	0.00312294	Changes Significantly in Both Trajectories	-1.339	0.6418	5.159e-09	Up In Cortex	-2.063	0.6828	6.584e-15	Up In Cortex	LRE_vs_Cortex_Deg in >2 Method	Up In Cortex	ENDO_vs_Cortex_Deg in >2 Method	Up In Cortex
1358	AT1G16870	-1.01782	1	NS	-1.46934	1	NS	0.0311286	0.00915981	0.0195134	0.00909344	0.104102	0.0300998	-1.74169	-2.41547	0.00867712	Not Significantly Different	0.000601619	Not Significantly Different	0.0898868	1	-0.0379717	1	Does Not Change Significantly As A Function Of Pseudotime	-1.611	0.5344	0.006814	Up In Cortex	-2.139	0.5421	0.0004366	Up In Cortex	-	NS	-	NS
1359	AT1G16880	1.07926	1	NS	1.66608	1	NS	0.0443973	0.0107998	0.0820525	0.0252009	0.0460309	0.0143997	-0.0521313	0.833944	0.145909	Not Significantly Different	0.157366	Not Significantly Different	-0.377659	1	0.0249647	1	Does Not Change Significantly As A Function Of Pseudotime	NA	NA	NA	NA	NA	NA	NA	NA	-	NS	-	NS
1360	AT1G16890	0.0139459	1	NS	-0.62961	0.631525	NS	0.733969	0.0469029	0.408797	0.0451288	0.737764	0.0767763	-0.00743972	-0.851774	0.655865	Not Significantly Different	4.61e-06	Up in Cortex	-0.00456051	1	-0.0575271	1	Does Not Change Significantly As A Function Of Pseudotime	NA	NA	NA	NA	-0.8435	0.6344	3.345e-06	Up In Cortex	LRE_vs_Cortex_Deg in >2 Method	Up In Cortex	-	NS
1361	AT1G16900	0.368475	1	NS	-0.265388	1	NS	0.0351325	0.00964853	0.0197924	0.0105065	0.0332272	0.0149672	0.0804415	-0.747422	0.623784	Not Significantly Different	0.0542055	Not Significantly Different	-0.181552	1	-0.077933	1	Does Not Change Significantly As A Function Of Pseudotime	NA	NA	NA	NA	-0.6178	0.52	0.04109	Up In Cortex	-	NS	-	NS
1362	AT1G16905	7.28643	1	NS	-1.42e-13	1	NS	0.00249517	0.00249517	0	0	0	0	Inf	NA	0.688062	Not Significantly Different	NA	Not Significantly Different	2.77646	1	NA	NA	Does Not Change Significantly As A Function Of Pseudotime	NA	NA	NA	NA	NA	NA	NA	NA	-	NS	-	NS
1363	AT1G16916	0.577228	1	NS	0.670704	1	NS	0.0514967	0.0109016	0.0547537	0.0161621	0.056983	0.0192998	-0.146051	-0.0575747	0.455401	Not Significantly Different	0.169173	Not Significantly Different	0.0703758	1	0.0391586	1	Does Not Change Significantly As A Function Of Pseudotime	NA	NA	NA	NA	NA	NA	NA	NA	-	NS	-	NS
1364	AT1G16920	-1.68866	6.92e-17	Up In Cortex	-4.41345	7.9e-10	Up In Cortex	0.164634	0.0247128	0.00930504	0.00552677	0.897919	0.0914011	-2.44732	-6.59243	3.44e-24	Up In Cortex	4.31e-40	Up in Cortex	-0.610904	4.44e-06	-0.48739	7.93e-07	Changes Significantly in Both Trajectories	-2.416	0.7351	2.645e-24	Up In Cortex	-5.947	0.7913	3.131e-40	Up In Cortex	LRE_vs_Cortex_Deg in >2 Method	Up In Cortex	ENDO_vs_Cortex_Deg in >2 Method	Up In Cortex
1365	AT1G16930	-1.86512	1	NS	-0.776214	1	NS	0.00175334	0.00175334	0.00450016	0.00318133	0.0109103	0.00781231	-2.63751	-1.27764	0.181947	Not Significantly Different	0.559245	Not Significantly Different	-8.73964	1	0.0789515	1	Does Not Change Significantly As A Function Of Pseudotime	NA	NA	NA	NA	NA	NA	NA	NA	-	NS	-	NS
1366	AT1G16970	6.07819	1	NS	6.29162	1	NS	0.0129143	0.0053807	0.0139622	0.00759113	0	0	Inf	Inf	0.329513	Not Significantly Different	0.278284	Not Significantly Different	0.201022	1	0.0726403	1	Does Not Change Significantly As A Function Of Pseudotime	NA	NA	NA	NA	NA	NA	NA	NA	-	NS	-	NS
1367	AT1G17020	4.29e-13	1	NS	8.06848	1	NS	0	0	0.00916414	0.00466182	0	0	NA	Inf	NA	Not Significantly Different	0.278284	Not Significantly Different	NA	NA	0.625908	1	Does Not Change Significantly As A Function Of Pseudotime	NA	NA	NA	NA	NA	NA	NA	NA	-	NS	-	NS
1368	AT1G17040	0.90747	1	NS	0.833223	1	NS	0.0202186	0.00735077	0.0141445	0.00632483	0.0108771	0.0108771	0.894388	0.378948	0.56823	Not Significantly Different	0.567021	Not Significantly Different	0.244911	1	0.0374185	1	Does Not Change Significantly As A Function Of Pseudotime	NA	NA	NA	NA	NA	NA	NA	NA	-	NS	-	NS
1369	AT1G17050	0.470259	1	NS	0.538107	1	NS	0.218572	0.0289846	0.229798	0.03281	0.138257	0.0282466	0.66076	0.73302	0.776713	Not Significantly Different	0.995661	Not Significantly Different	0.28105	1	0.0609766	1	Does Not Change Significantly As A Function Of Pseudotime	NA	NA	NA	NA	NA	NA	NA	NA	-	NS	-	NS
1370	AT1G17060	-1.03844	1	NS	0.353651	1	NS	0.0549725	0.0136047	0.237428	0.0427539	0.162771	0.0383942	-1.56606	0.544649	0.000146575	Not Significantly Different	0.732085	Not Significantly Different	0.538789	1	0.249882	0.00199927	Changes Significantly in LRP Responding Endodermis Branch Only	-1.494	0.5576	0.0001127	Up In Cortex	NA	NA	NA	NA	-	NS	-	NS
1371	AT1G17070	1.22593	1	NS	-0.370749	1	NS	0.048	0.0121367	0.0100354	0.0058985	0.0188964	0.0128561	1.34493	-0.913015	0.48814	Not Significantly Different	0.458771	Not Significantly Different	0.121439	1	-0.0774025	1	Does Not Change Significantly As A Function Of Pseudotime	NA	NA	NA	NA	NA	NA	NA	NA	-	NS	-	NS
1372	AT1G17080	-0.111824	1	NS	0.71095	0.000635267	Up In LRP Responding Endodermis	0.738904	0.0489305	1.70909	0.103518	0.82378	0.0852468	-0.156874	1.05289	0.243272	Not Significantly Different	6.64e-06	Up in LRP Responding Endodermis	0.0388354	1	0.105463	4.87e-15	Changes Significantly in LRP Responding Endodermis Branch Only	NA	NA	NA	NA	1.048	0.6477	4.82e-06	Up In LRE	LRE_vs_Cortex_Deg in >2 Method	Up In LRE	-	NS
1373	AT1G17090	0.907363	1	NS	1.93173	1	NS	0.0401243	0.0109781	0.115845	0.0264139	0.018538	0.0151492	1.11399	2.64363	0.421734	Not Significantly Different	0.0303651	Not Significantly Different	0.19387	1	0.185758	1	Does Not Change Significantly As A Function Of Pseudotime	NA	NA	NA	NA	2.343	0.5321	0.0231	Up In LRE	-	NS	-	NS
1374	AT1G17100	-1.17197	1	NS	0.322399	1	NS	0.00914873	0.00484138	0.0280754	0.0112905	0.0308524	0.0186672	-1.75374	-0.136075	0.181144	Not Significantly Different	0.792477	Not Significantly Different	0.792054	1	0.27897	1	Does Not Change Significantly As A Function Of Pseudotime	NA	NA	NA	NA	NA	NA	NA	NA	-	NS	-	NS
1375	AT1G17110	-0.216456	1	NS	0.0122445	1	NS	0.0297882	0.00895415	0.035671	0.0129081	0.0390913	0.0150502	-0.392106	-0.132097	0.415166	Not Significantly Different	0.436942	Not Significantly Different	-0.0570971	1	0.0202622	1	Does Not Change Significantly As A Function Of Pseudotime	NA	NA	NA	NA	NA	NA	NA	NA	-	NS	-	NS
1376	AT1G17120	-0.903706	1	NS	-2.64801	1	NS	0.0490644	0.0126651	0.00554533	0.00554533	0.10188	0.0288489	-1.05412	-4.19945	0.0245359	Not Significantly Different	3.55e-07	Up in Cortex	-0.234375	1	-0.236162	1	Does Not Change Significantly As A Function Of Pseudotime	-0.9915	0.5343	0.01921	Up In Cortex	-3.3	0.5571	2.574e-07	Up In Cortex	LRE_vs_Cortex_Deg in >2 Method	Up In Cortex	-	NS
1377	AT1G17130	1.24096	1	NS	1.04294	1	NS	0.164707	0.0216966	0.129823	0.0245149	0.0656581	0.0182412	1.32686	0.983505	0.417153	Not Significantly Different	0.889798	Not Significantly Different	0.0210159	1	-0.0105951	1	Does Not Change Significantly As A Function Of Pseudotime	NA	NA	NA	NA	NA	NA	NA	NA	-	NS	-	NS
1378	AT1G17140	7.39e-13	1	NS	8.37533	1	NS	0	0	0.00792523	0.00792523	0	0	NA	Inf	NA	Not Significantly Different	0.594178	Not Significantly Different	NA	NA	0.363435	1	Does Not Change Significantly As A Function Of Pseudotime	NA	NA	NA	NA	NA	NA	NA	NA	-	NS	-	NS
1379	AT1G17147	-0.671195	1	NS	0.6307	1	NS	0.232786	0.0446116	0.88138	0.106481	0.4827	0.0706344	-1.05212	0.868638	1.55e-06	Up In Cortex	0.668423	Not Significantly Different	0.132423	1	0.168133	1.16e-06	Changes Significantly in LRP Responding Endodermis Branch Only	-1.038	0.6074	1.194e-06	Up In Cortex	NA	NA	NA	NA	-	NS	ENDO_vs_Cortex_Deg in >2 Method	Up In Cortex
1380	AT1G17160	-0.766505	1	NS	-2.8554	1	NS	0.0265164	0.00868692	0.00297797	0.00297797	0.070749	0.0255043	-1.41583	-4.57031	0.00579929	Not Significantly Different	9.5e-06	Up in Cortex	-0.385074	1	-0.271417	1	Does Not Change Significantly As A Function Of Pseudotime	-1.282	0.5333	0.004495	Up In Cortex	-3.193	0.5454	6.891e-06	Up In Cortex	LRE_vs_Cortex_Deg in >2 Method	Up In Cortex	-	NS
1381	AT1G17170	0.449982	0.000117756	Up In Endodermis	-0.376941	0.170676	NS	6.63373	0.196196	2.91053	0.187459	4.21586	0.278466	0.653994	-0.534544	1.47e-09	Up In Endodermis	1.25e-05	Up in Cortex	0.00402414	1	-0.0827368	1.63e-21	Changes Significantly in LRP Responding Endodermis Branch Only	0.6534	0.691	1.129e-09	Up In Endodermis	-0.5337	0.6458	9.046e-06	NS	-	NS	ENDO_vs_Cortex_Deg in >2 Method	Up In Endodermis
1382	AT1G17180	0.181394	1	NS	-0.718738	0.102091	NS	3.34358	0.208123	1.33668	0.163868	2.80231	0.242636	0.254779	-1.06796	0.860113	Not Significantly Different	1.98e-11	Up in Cortex	8.29e-05	1	-0.101975	2.32e-07	Changes Significantly in LRP Responding Endodermis Branch Only	NA	NA	NA	NA	-1.065	0.7049	1.436e-11	Up In Cortex	LRE_vs_Cortex_Deg in >2 Method	Up In Cortex	-	NS
1383	AT1G17190	0.482555	1	NS	-0.854546	0.000771292	Up In Cortex	5.57044	0.316151	1.46329	0.210446	3.48234	0.307125	0.677734	-1.25084	0.116621	Not Significantly Different	4.4e-16	Up in Cortex	-0.183764	1.63e-07	-0.174637	8.01e-32	Changes Significantly in Both Trajectories	NA	NA	NA	NA	-1.248	0.7483	3.191e-16	Up In Cortex	LRE_vs_Cortex_Deg in >2 Method	Up In Cortex	-	NS
1384	AT1G17200	NA	NA	NS	NA	NA	NS	0	0	0	0	0	0	NA	NA	NA	Not Significantly Different	NA	Not Significantly Different	NA	NA	NA	NA	Does Not Change Significantly As A Function Of Pseudotime	NA	NA	NA	NA	NA	NA	NA	NA	-	NS	-	NS
1385	AT1G17210	0.0882836	1	NS	-0.353357	1	NS	0.155281	0.0217614	0.0989487	0.0210166	0.167683	0.036953	-0.110852	-0.760981	0.202428	Not Significantly Different	0.00221864	Not Significantly Different	-0.044144	1	-0.0466487	1	Does Not Change Significantly As A Function Of Pseudotime	NA	NA	NA	NA	-0.7304	0.5619	0.00161	Up In Cortex	-	NS	-	NS
1386	AT1G17220	0.699832	1	NS	0.476549	1	NS	0.0287255	0.00894828	0.0235451	0.0118865	0.0202646	0.0109469	0.503365	0.21646	0.951732	Not Significantly Different	0.392514	Not Significantly Different	-0.237337	1	-0.0838265	1	Does Not Change Significantly As A Function Of Pseudotime	NA	NA	NA	NA	NA	NA	NA	NA	-	NS	-	NS
1387	AT1G17232	6.97958	1	NS	-3.24e-13	1	NS	0.00403195	0.00305367	0	0	0	0	Inf	NA	0.596568	Not Significantly Different	NA	Not Significantly Different	-0.210731	1	-0.300979	1	Does Not Change Significantly As A Function Of Pseudotime	NA	NA	NA	NA	NA	NA	NA	NA	-	NS	-	NS
1388	AT1G17235	7.38504	1	NS	-2.65e-13	1	NS	0.00612181	0.00451213	0	0	0.00162459	0.00162459	1.91389	#NAME?	0.776713	Not Significantly Different	0.238417	Not Significantly Different	-0.829827	1	-0.559096	1	Does Not Change Significantly As A Function Of Pseudotime	NA	NA	NA	NA	NA	NA	NA	NA	-	NS	-	NS
1389	AT1G17255	NA	NA	NS	NA	NA	NS	0	0	0	0	0.00202812	0.00202812	#NAME?	#NAME?	0.173066	Not Significantly Different	0.238417	Not Significantly Different	NA	NA	NA	NA	Does Not Change Significantly As A Function Of Pseudotime	NA	NA	NA	NA	NA	NA	NA	NA	-	NS	-	NS
1390	AT1G17270	-0.766505	1	NS	-1.46936	1	NS	0.00526986	0.00411316	0.00289186	0.00289186	0.0237193	0.0135741	-2.17023	-3.03599	0.0446467	Not Significantly Different	0.0477923	Not Significantly Different	0.132312	1	-0.00429761	1	Does Not Change Significantly As A Function Of Pseudotime	-1.542	0.5133	0.0358	Up In Cortex	-1.82	0.5139	0.03628	Up In Cortex	-	NS	-	NS
1391	AT1G17280	-0.269731	1	NS	-0.605588	1	NS	0.252421	0.026012	0.183268	0.0296711	0.329486	0.0467985	-0.384385	-0.846261	0.0209183	Not Significantly Different	1.75e-05	Up in Cortex	0.0566211	1	-0.0264269	1	Does Not Change Significantly As A Function Of Pseudotime	-0.3786	0.5632	0.01639	NS	-0.828	0.6042	1.268e-05	Up In Cortex	LRE_vs_Cortex_Deg in >2 Method	Up In Cortex	-	NS
1392	AT1G17285	-1.6041	7.11e-06	Up In Cortex	-4.12612	0.000315824	Up In Cortex	0.0848016	0.0177966	0.00456631	0.00322466	0.454513	0.0714656	-2.42216	-6.63715	1.26e-18	Up In Cortex	5.04e-27	Up in Cortex	-0.611436	0.0955289	-0.391124	0.0188014	Changes Significantly in Both Trajectories	-2.363	0.6703	9.65e-19	Up In Cortex	-5.537	0.7055	3.659e-27	Up In Cortex	LRE_vs_Cortex_Deg in >2 Method	Up In Cortex	ENDO_vs_Cortex_Deg in >2 Method	Up In Cortex
1393	AT1G17290	-0.0494046	1	NS	0.749843	0.166225	NS	0.397184	0.0299839	0.903841	0.0761702	0.448542	0.0614357	-0.175436	1.01082	0.526893	Not Significantly Different	0.0251633	Not Significantly Different	0.0525027	1	0.0803424	0.00157008	Changes Significantly in LRP Responding Endodermis Branch Only	NA	NA	NA	NA	1.002	0.5741	0.01864	Up In LRE	-	NS	-	NS
1394	AT1G17300	-0.670983	0.366212	NS	-3.43647	1.44e-18	Up In Cortex	0.558509	0.0491147	0.0351198	0.013012	1.12631	0.131242	-1.01195	-5.00318	1.52e-05	Up In Cortex	2.46e-34	Up in Cortex	-0.409313	1.99e-17	-0.361912	5.85e-31	Changes Significantly in Both Trajectories	-1.006	0.6241	1.165e-05	Up In Cortex	-4.806	0.7715	1.785e-34	Up In Cortex	LRE_vs_Cortex_Deg in >2 Method	Up In Cortex	ENDO_vs_Cortex_Deg in >2 Method	Up In Cortex
1395	AT1G17310	8.1768	1	NS	-2.09e-13	1	NS	0.0457627	0.0116591	0	0	0	0	Inf	NA	0.0740267	Not Significantly Different	NA	Not Significantly Different	0.0895741	1	-0.268283	1	Does Not Change Significantly As A Function Of Pseudotime	NA	NA	NA	NA	NA	NA	NA	NA	-	NS	-	NS
1396	AT1G17330	0.017614	1	NS	-1.62351	1	NS	0.0557792	0.012318	0.0105628	0.00619923	0.0552059	0.0235481	0.0149062	-2.38583	0.972501	Not Significantly Different	0.0225622	Not Significantly Different	0.075707	1	-0.15061	1	Does Not Change Significantly As A Function Of Pseudotime	NA	NA	NA	NA	-1.929	0.5221	0.01672	Up In Cortex	-	NS	-	NS
1397	AT1G17340	0.893485	1	NS	1.56986	0.7597	NS	0.164394	0.0236954	0.342317	0.0432796	0.0745027	0.0264175	1.1418	2.19997	0.181947	Not Significantly Different	0.000568897	Not Significantly Different	0.149305	1	0.092151	1	Does Not Change Significantly As A Function Of Pseudotime	NA	NA	NA	NA	2.122	0.5793	0.0004129	Up In LRE	-	NS	-	NS
1398	AT1G17345	NA	NA	NS	NA	NA	NS	0	0	0	0	0	0	NA	NA	NA	Not Significantly Different	NA	Not Significantly Different	NA	NA	NA	NA	Does Not Change Significantly As A Function Of Pseudotime	NA	NA	NA	NA	NA	NA	NA	NA	-	NS	-	NS
1399	AT1G17350	-0.274028	1	NS	-2.48096	1	NS	0.0618251	0.0123755	0.00677135	0.00677135	0.105773	0.027721	-0.774708	-3.96539	0.0234254	Not Significantly Different	1.2e-09	Up in Cortex	-0.214132	1	-0.39731	1	Does Not Change Significantly As A Function Of Pseudotime	-0.7345	0.5406	0.01835	Up In Cortex	-3.197	0.5767	8.736e-10	Up In Cortex	LRE_vs_Cortex_Deg in >2 Method	Up In Cortex	-	NS
1400	AT1G17360	0.725149	1	NS	-0.776203	1	NS	0.0890745	0.0162313	0.0182892	0.00772129	0.0568184	0.022423	0.648655	-1.63537	0.524385	Not Significantly Different	0.0815478	Not Significantly Different	-0.116587	1	-0.218441	0.280568	Does Not Change Significantly As A Function Of Pseudotime	NA	NA	NA	NA	NA	NA	NA	NA	-	NS	-	NS
1401	AT1G17370	0.0472707	1	NS	-0.00895794	1	NS	0.100784	0.0173489	0.0949762	0.0216304	0.101235	0.0256467	-0.00645353	-0.0920759	0.269019	Not Significantly Different	0.0875707	Not Significantly Different	0.0299584	1	-0.0107594	1	Does Not Change Significantly As A Function Of Pseudotime	NA	NA	NA	NA	NA	NA	NA	NA	-	NS	-	NS
1402	AT1G17400	NA	NA	NS	NA	NA	NS	0	0	0	0	0	0	NA	NA	NA	Not Significantly Different	NA	Not Significantly Different	NA	NA	NA	NA	Does Not Change Significantly As A Function Of Pseudotime	NA	NA	NA	NA	NA	NA	NA	NA	-	NS	-	NS
1403	AT1G17410	0.214324	1	NS	0.099256	1	NS	0.0464706	0.0112802	0.0421529	0.0153534	0.0467036	0.0143786	-0.00721414	-0.147903	0.255576	Not Significantly Different	0.0331691	Not Significantly Different	0.139137	1	0.0430731	1	Does Not Change Significantly As A Function Of Pseudotime	NA	NA	NA	NA	-0.132	0.5297	0.02522	NS	-	NS	-	NS
1404	AT1G17430	-0.478823	1	NS	-2.56797	1	NS	0.0509021	0.011721	0.0062681	0.0062681	0.112972	0.0289754	-1.15017	-4.1718	0.00194478	Not Significantly Different	3.77e-09	Up in Cortex	-0.550708	1	-0.277799	1	Does Not Change Significantly As A Function Of Pseudotime	-1.086	0.5477	0.001509	Up In Cortex	-3.349	0.5728	2.735e-09	Up In Cortex	LRE_vs_Cortex_Deg in >2 Method	Up In Cortex	-	NS
1405	AT1G17440	-0.0192916	1	NS	-0.958509	1	NS	0.0495659	0.0127615	0.0192549	0.008884	0.0464218	0.0235692	0.0945475	-1.26957	0.688062	Not Significantly Different	0.519319	Not Significantly Different	0.206225	1	-0.0465505	1	Does Not Change Significantly As A Function Of Pseudotime	NA	NA	NA	NA	NA	NA	NA	NA	-	NS	-	NS
1406	AT1G17450	1.1793	1	NS	1.4209	1	NS	0.0466927	0.0126413	0.0638708	0.0180663	0.0138838	0.0138838	1.74979	2.20175	0.173066	Not Significantly Different	0.0648583	Not Significantly Different	0.0508868	1	0.050728	1	Does Not Change Significantly As A Function Of Pseudotime	NA	NA	NA	NA	1.848	0.5231	0.04909	Up In LRE	-	NS	-	NS
1407	AT1G17455	-1.20372	0.288221	NS	-1.93936	0.00736276	Up In Cortex	0.0772357	0.0144299	0.030758	0.0115303	0.263107	0.0432221	-1.76831	-3.09661	2.47e-10	Up In Cortex	8.23e-16	Up in Cortex	-0.178203	1	-0.116886	1	Does Not Change Significantly As A Function Of Pseudotime	-1.713	0.6207	1.899e-10	Up In Cortex	-2.895	0.6489	5.974e-16	Up In Cortex	LRE_vs_Cortex_Deg in >2 Method	Up In Cortex	ENDO_vs_Cortex_Deg in >2 Method	Up In Cortex
1408	AT1G17460	-1.17197	1	NS	-0.776214	1	NS	0.00215212	0.00215212	0.00301531	0.00301531	0.00522341	0.00522341	-1.27923	-0.792686	0.56823	Not Significantly Different	0.648227	Not Significantly Different	-0.0856503	1	0.0735736	1	Does Not Change Significantly As A Function Of Pseudotime	NA	NA	NA	NA	NA	NA	NA	NA	-	NS	-	NS
1409	AT1G17470	-0.333642	1	NS	-0.983852	1	NS	0.0818937	0.0143494	0.0419714	0.0143888	0.136464	0.0357119	-0.736696	-1.70104	0.0965678	Not Significantly Different	5.38e-05	Up in Cortex	-0.0441606	1	-0.0726081	1	Does Not Change Significantly As A Function Of Pseudotime	NA	NA	NA	NA	-1.584	0.561	3.901e-05	Up In Cortex	LRE_vs_Cortex_Deg in >2 Method	Up In Cortex	-	NS
1410	AT1G17480	5.28643	1	NS	5.68218	1	NS	0.00246525	0.00246525	0.00396401	0.00396401	0	0	Inf	Inf	0.688062	Not Significantly Different	0.594178	Not Significantly Different	NA	NA	0.232866	1	Does Not Change Significantly As A Function Of Pseudotime	NA	NA	NA	NA	NA	NA	NA	NA	-	NS	-	NS
1411	AT1G17490	0.214324	1	NS	-0.0830666	1	NS	0.0161847	0.00676339	0.0134029	0.00818017	0.0270938	0.0138916	-0.743332	-1.01542	0.285644	Not Significantly Different	0.124335	Not Significantly Different	0.0405877	1	-0.00148227	1	Does Not Change Significantly As A Function Of Pseudotime	NA	NA	NA	NA	NA	NA	NA	NA	-	NS	-	NS
1412	AT1G17500	-1.17197	1	NS	-0.776218	1	NS	0.0339675	0.00951942	0.0478943	0.0151295	0.120209	0.0482552	-1.82332	-1.32762	0.0228401	Not Significantly Different	0.0412439	Not Significantly Different	-0.697268	1	-0.00842202	1	Does Not Change Significantly As A Function Of Pseudotime	-1.7	0.5317	0.01789	Up In Cortex	-1.238	0.5306	0.03133	Up In Cortex	-	NS	-	NS
1413	AT1G17510	-1.03844	1	NS	-1.62351	1	NS	0.0214045	0.00822002	0.00895158	0.0067049	0.0574707	0.0192323	-1.42491	-2.68261	0.00051224	Not Significantly Different	1.75e-05	Up in Cortex	-0.370663	1	-0.131358	1	Does Not Change Significantly As A Function Of Pseudotime	-1.262	0.5397	0.0003938	Up In Cortex	-2.136	0.5473	1.272e-05	Up In Cortex	LRE_vs_Cortex_Deg in >2 Method	Up In Cortex	-	NS
1414	AT1G17520	1.1634	1	NS	1.38326	1	NS	0.0786282	0.0161009	0.0892755	0.0192822	0.0224585	0.0123195	1.80778	1.991	0.175062	Not Significantly Different	0.102914	Not Significantly Different	0.214612	1	0.0425736	1	Does Not Change Significantly As A Function Of Pseudotime	NA	NA	NA	NA	NA	NA	NA	NA	-	NS	-	NS
1415	AT1G17530	1.22593	1	NS	1.08008	1	NS	0.123988	0.0189516	0.11073	0.0216827	0.055935	0.018435	1.14837	0.985228	0.660975	Not Significantly Different	0.957292	Not Significantly Different	0.321289	1	0.0422461	1	Does Not Change Significantly As A Function Of Pseudotime	NA	NA	NA	NA	NA	NA	NA	NA	-	NS	-	NS
1416	AT1G17550	-0.366345	1	NS	-0.209818	1	NS	0.113069	0.0163272	0.126102	0.0238107	0.156766	0.0381853	-0.471403	-0.314017	0.596568	Not Significantly Different	0.355419	Not Significantly Different	-0.116151	1	0.00131561	1	Does Not Change Significantly As A Function Of Pseudotime	NA	NA	NA	NA	NA	NA	NA	NA	-	NS	-	NS
1417	AT1G17560	-0.0733569	1	NS	-0.0830645	1	NS	0.00588801	0.00315907	0.00727245	0.00727245	0.00665957	0.00665957	-0.177649	0.127012	0.89858	Not Significantly Different	0.648227	Not Significantly Different	-0.246774	1	-0.11443	1	Does Not Change Significantly As A Function Of Pseudotime	NA	NA	NA	NA	NA	NA	NA	NA	-	NS	-	NS
1418	AT1G17580	1.02525	1	NS	1.26066	1	NS	0.0680288	0.0137581	0.0722822	0.01775	0.0197142	0.0105213	1.78691	1.8744	0.244428	Not Significantly Different	0.251299	Not Significantly Different	-0.0100869	1	0.0199284	1	Does Not Change Significantly As A Function Of Pseudotime	NA	NA	NA	NA	NA	NA	NA	NA	-	NS	-	NS
1419	AT1G17590	NA	NA	NS	NA	NA	NS	0	0	0	0	0	0	NA	NA	NA	Not Significantly Different	NA	Not Significantly Different	NA	NA	NA	NA	Does Not Change Significantly As A Function Of Pseudotime	NA	NA	NA	NA	NA	NA	NA	NA	-	NS	-	NS
1420	AT1G17620	-1.06722	5.43e-09	Up In Cortex	-0.52524	1	NS	0.875155	0.0680276	1.49272	0.145541	2.53965	0.272068	-1.53702	-0.766685	2.32e-14	Up In Cortex	1.89e-06	Up in Cortex	-0.259678	2.09e-08	0.0168117	1	Changes Significantly in Main Branch Only	-1.532	0.7231	1.784e-14	Up In Cortex	-0.7646	0.6529	1.369e-06	Up In Cortex	LRE_vs_Cortex_Deg in >2 Method	Up In Cortex	ENDO_vs_Cortex_Deg in >2 Method	Up In Cortex
1421	AT1G17640	0.332107	1	NS	-6.15155	1	NS	0.0205898	0.00756251	0	0	0.0103359	0.00633212	0.99427	#NAME?	0.958751	Not Significantly Different	0.0277892	Not Significantly Different	-0.135779	1	-0.261361	1	Does Not Change Significantly As A Function Of Pseudotime	NA	NA	NA	NA	NA	NA	NA	NA	-	NS	-	NS
1422	AT1G17650	-0.160369	1	NS	-1.0639	1	NS	0.0212169	0.0072429	0.0125528	0.00740068	0.032521	0.0209718	-0.616157	-1.37337	0.974807	Not Significantly Different	0.458771	Not Significantly Different	-0.0884653	1	-0.0885439	1	Does Not Change Significantly As A Function Of Pseudotime	NA	NA	NA	NA	NA	NA	NA	NA	-	NS	-	NS
1423	AT1G17665	6.28216	1	NS	5.06848	1	NS	0.0465562	0.0118603	0.0107464	0.00537356	0.00351165	0.00351165	3.72875	1.61363	0.143508	Not Significantly Different	0.648227	Not Significantly Different	-0.0769214	1	-0.116123	1	Does Not Change Significantly As A Function Of Pseudotime	NA	NA	NA	NA	NA	NA	NA	NA	-	NS	-	NS
1424	AT1G17680	5.89587	1	NS	6.29162	1	NS	0.0130108	0.00521733	0.0169763	0.00996137	0.00667597	0.00475935	0.962663	1.34647	0.947001	Not Significantly Different	0.753953	Not Significantly Different	0.0893047	1	0.0772697	1	Does Not Change Significantly As A Function Of Pseudotime	NA	NA	NA	NA	NA	NA	NA	NA	-	NS	-	NS
1425	AT1G17690	1.31294	1	NS	1.70869	1	NS	0.0317803	0.00925184	0.0445609	0.0155568	0.00406833	0.00406833	2.96562	3.45327	0.207488	Not Significantly Different	0.238417	Not Significantly Different	-0.17767	1	0.018027	1	Does Not Change Significantly As A Function Of Pseudotime	NA	NA	NA	NA	NA	NA	NA	NA	-	NS	-	NS
1426	AT1G17720	-0.757995	1	NS	-1.03858	1	NS	0.143756	0.019132	0.116439	0.025763	0.31803	0.0605322	-1.14554	-1.44959	0.000848717	Not Significantly Different	3.65e-07	Up in Cortex	-0.153129	1	-0.0530562	1	Does Not Change Significantly As A Function Of Pseudotime	-1.122	0.5749	0.0006524	Up In Cortex	-1.409	0.6044	2.652e-07	Up In Cortex	LRE_vs_Cortex_Deg in >2 Method	Up In Cortex	-	NS
1427	AT1G17730	0.794143	1	NS	0.645172	1	NS	0.112744	0.0173939	0.107787	0.0228026	0.0635056	0.0184286	0.828093	0.763227	0.728079	Not Significantly Different	0.75672	Not Significantly Different	-0.00226758	1	-0.0325493	1	Does Not Change Significantly As A Function Of Pseudotime	NA	NA	NA	NA	NA	NA	NA	NA	-	NS	-	NS
1428	AT1G17745	-1.40154	5.28e-07	Up In Cortex	-1.44404	1.28e-05	Up In Cortex	0.150573	0.0202437	0.143797	0.0299447	0.601471	0.0890363	-1.99803	-2.06447	4.2e-14	Up In Cortex	3.28e-15	Up in Cortex	-0.34922	0.0533554	-0.0358172	1	Changes Significantly in Main Branch Only	-1.967	0.6721	3.229e-14	Up In Cortex	-2.025	0.6865	2.378e-15	Up In Cortex	LRE_vs_Cortex_Deg in >2 Method	Up In Cortex	ENDO_vs_Cortex_Deg in >2 Method	Up In Cortex
1429	AT1G17750	NA	NA	NS	NA	NA	NS	0	0	0	0	0.00351769	0.00351769	#NAME?	#NAME?	0.173066	Not Significantly Different	0.238417	Not Significantly Different	NA	NA	NA	NA	Does Not Change Significantly As A Function Of Pseudotime	NA	NA	NA	NA	NA	NA	NA	NA	-	NS	-	NS
1430	AT1G17760	5.48365	1	NS	5.98477	1	NS	0.0170514	0.00580788	0.0358035	0.0134144	0.0026951	0.0026951	2.66148	3.73169	0.495703	Not Significantly Different	0.285149	Not Significantly Different	-0.0643154	1	0.0149418	1	Does Not Change Significantly As A Function Of Pseudotime	NA	NA	NA	NA	NA	NA	NA	NA	-	NS	-	NS
1431	AT1G17780	0.0807907	1	NS	0.0347156	1	NS	0.0279913	0.00851936	0.0271644	0.0110548	0.0422379	0.0203763	-0.593558	-0.636821	0.343994	Not Significantly Different	0.238417	Not Significantly Different	-0.112665	1	0.018793	1	Does Not Change Significantly As A Function Of Pseudotime	NA	NA	NA	NA	NA	NA	NA	NA	-	NS	-	NS
1432	AT1G17790	6.07819	1	NS	5.37533	1	NS	0.0181492	0.00756321	0.00669377	0.00472517	0	0	Inf	Inf	0.280201	Not Significantly Different	0.458771	Not Significantly Different	0.488574	1	-0.0362124	1	Does Not Change Significantly As A Function Of Pseudotime	NA	NA	NA	NA	NA	NA	NA	NA	-	NS	-	NS
1433	AT1G17830	4.97958	1	NS	5.7808	1	NS	0.00464793	0.00348543	0.0114993	0.00683025	0	0	Inf	Inf	0.596568	Not Significantly Different	0.355419	Not Significantly Different	0.759794	1	0.0974118	1	Does Not Change Significantly As A Function Of Pseudotime	NA	NA	NA	NA	NA	NA	NA	NA	-	NS	-	NS
1434	AT1G17850	NA	NA	NS	NA	NA	NS	0	0	0	0	0	0	NA	NA	NA	Not Significantly Different	NA	Not Significantly Different	NA	NA	NA	NA	Does Not Change Significantly As A Function Of Pseudotime	NA	NA	NA	NA	NA	NA	NA	NA	-	NS	-	NS
1435	AT1G17860	-0.0601126	1	NS	0.658871	1	NS	0.185849	0.0274618	0.376411	0.0563168	0.1899	0.044675	-0.0311053	0.987074	0.510005	Not Significantly Different	0.556427	Not Significantly Different	0.460471	0.0387919	0.1665	0.000174386	Changes Significantly in Both Trajectories	NA	NA	NA	NA	NA	NA	NA	NA	-	NS	-	NS
1436	AT1G17870	-0.884288	1	NS	0.322399	1	NS	0.00847522	0.00444332	0.0316375	0.0128165	0.0219236	0.0130364	-1.37116	0.529149	0.407363	Not Significantly Different	0.940908	Not Significantly Different	0.0545033	1	0.135684	1	Does Not Change Significantly As A Function Of Pseudotime	NA	NA	NA	NA	NA	NA	NA	NA	-	NS	-	NS
1437	AT1G17880	-0.243101	1	NS	-0.801856	0.21122	NS	0.471168	0.0370209	0.276283	0.0373178	0.62161	0.0852331	-0.399769	-1.16986	0.199195	Not Significantly Different	2.79e-06	Up in Cortex	-0.084808	1	-0.0739348	0.275958	Does Not Change Significantly As A Function Of Pseudotime	NA	NA	NA	NA	-1.155	0.6229	2.026e-06	Up In Cortex	LRE_vs_Cortex_Deg in >2 Method	Up In Cortex	-	NS
1438	AT1G17890	-0.672979	1	NS	-1.34074	0.000287704	Up In Cortex	0.188424	0.020672	0.0968253	0.0227823	0.402701	0.0487596	-1.09573	-2.05625	2.27e-06	Up In Cortex	1.4e-15	Up in Cortex	-0.186769	1	-0.0932737	1	Does Not Change Significantly As A Function Of Pseudotime	-1.078	0.6181	1.749e-06	Up In Cortex	-1.998	0.6788	1.02e-15	Up In Cortex	LRE_vs_Cortex_Deg in >2 Method	Up In Cortex	ENDO_vs_Cortex_Deg in >2 Method	Up In Cortex
1439	AT1G17920	3.49e-13	1	NS	7.68218	1	NS	0	0	0.00323359	0.00323359	0	0	NA	Inf	NA	Not Significantly Different	0.594178	Not Significantly Different	NA	NA	1.46736	1	Does Not Change Significantly As A Function Of Pseudotime	NA	NA	NA	NA	NA	NA	NA	NA	-	NS	-	NS
1440	AT1G17930	6.68432	1	NS	4.68218	1	NS	0.0277558	0.00892749	0.00397376	0.00397376	0	0	Inf	Inf	0.16182	Not Significantly Different	0.594178	Not Significantly Different	-0.0679349	1	-0.193842	1	Does Not Change Significantly As A Function Of Pseudotime	NA	NA	NA	NA	NA	NA	NA	NA	-	NS	-	NS
1441	AT1G17940	2.12387	1	NS	-0.775958	1	NS	0.0613449	0.0128282	0.00235642	0.00235642	0.00572961	0.00438222	3.42043	-1.28184	0.0805445	Not Significantly Different	0.297058	Not Significantly Different	0.0113444	1	-0.255158	1	Does Not Change Significantly As A Function Of Pseudotime	NA	NA	NA	NA	NA	NA	NA	NA	-	NS	-	NS
1442	AT1G17950	7.28643	1	NS	-6.78e-14	1	NS	0.00247971	0.00247971	0	0	0	0	Inf	NA	0.688062	Not Significantly Different	NA	Not Significantly Different	0.193388	1	-0.137556	1	Does Not Change Significantly As A Function Of Pseudotime	NA	NA	NA	NA	NA	NA	NA	NA	-	NS	-	NS
1443	AT1G17960	2.75e-13	1	NS	7.7808	1	NS	0	0	0.00930304	0.00684181	0	0	NA	Inf	NA	Not Significantly Different	0.458771	Not Significantly Different	NA	NA	0.333541	1	Does Not Change Significantly As A Function Of Pseudotime	NA	NA	NA	NA	NA	NA	NA	NA	-	NS	-	NS
1444	AT1G17970	1.34034	1	NS	-1.46936	1	NS	0.178748	0.0266104	0.0126651	0.00670428	0.052757	0.0227611	1.76049	-2.05851	0.0294779	Not Significantly Different	0.0227048	Not Significantly Different	-0.0217689	1	-0.307708	5.64e-05	Changes Significantly in LRP Responding Endodermis Branch Only	1.68	0.5457	0.02307	Up In Endodermis	-1.69	0.5242	0.01683	Up In Cortex	-	NS	-	NS
1445	AT1G17980	5.85138	1	NS	5.87941	1	NS	0.0318802	0.0102452	0.032165	0.013395	0.00265289	0.00265289	3.58702	3.59985	0.325487	Not Significantly Different	0.455026	Not Significantly Different	-0.182524	1	0.00405108	1	Does Not Change Significantly As A Function Of Pseudotime	NA	NA	NA	NA	NA	NA	NA	NA	-	NS	-	NS
1446	AT1G18030	7.38504	1	NS	-1.81e-13	1	NS	0.00654534	0.00315016	0	0	0.00219879	0.00219879	1.57376	#NAME?	0.776713	Not Significantly Different	0.238417	Not Significantly Different	-0.0761321	1	-0.233096	1	Does Not Change Significantly As A Function Of Pseudotime	NA	NA	NA	NA	NA	NA	NA	NA	-	NS	-	NS
1447	AT1G18040	1.13061	1	NS	0.322397	1	NS	0.026464	0.00950389	0.00954081	0.00552412	0.00426101	0.00426101	2.63476	1.16291	0.49864	Not Significantly Different	0.821823	Not Significantly Different	0.200108	1	-0.096729	1	Does Not Change Significantly As A Function Of Pseudotime	NA	NA	NA	NA	NA	NA	NA	NA	-	NS	-	NS
1448	AT1G18060	-9.4584	1	NS	-9.4584	1	NS	0	0	0	0	0.00794145	0.00650649	#NAME?	#NAME?	0.0386757	Not Significantly Different	0.0815478	Not Significantly Different	NA	NA	NA	NA	Does Not Change Significantly As A Function Of Pseudotime	NA	NA	NA	NA	NA	NA	NA	NA	-	NS	-	NS
1449	AT1G18070	-0.124651	1	NS	-0.0830662	1	NS	0.260984	0.026861	0.283124	0.0416478	0.306584	0.0524435	-0.232325	-0.114851	0.381179	Not Significantly Different	0.220112	Not Significantly Different	0.0105552	1	0.00487683	1	Does Not Change Significantly As A Function Of Pseudotime	NA	NA	NA	NA	NA	NA	NA	NA	-	NS	-	NS
1450	AT1G18080	-0.797277	1	NS	-1.78781	0.00581891	Up In Cortex	0.141113	0.021057	0.056283	0.0176874	0.3133	0.0643987	-1.15069	-2.47677	0.00275933	Not Significantly Different	4.42e-10	Up in Cortex	-0.258227	1	-0.151079	0.697283	Does Not Change Significantly As A Function Of Pseudotime	-1.127	0.5659	0.002141	Up In Cortex	-2.37	0.6115	3.211e-10	Up In Cortex	LRE_vs_Cortex_Deg in >2 Method	Up In Cortex	-	NS
1451	AT1G18090	NA	NA	NS	NA	NA	NS	0	0	0	0	0	0	NA	NA	NA	Not Significantly Different	NA	Not Significantly Different	NA	NA	NA	NA	Does Not Change Significantly As A Function Of Pseudotime	NA	NA	NA	NA	NA	NA	NA	NA	-	NS	-	NS
1452	AT1G18100	1.79844	1	NS	2.48188	1	NS	0.0959344	0.0237778	0.182857	0.0590794	0.0145676	0.0111213	2.71929	3.64989	0.173066	Not Significantly Different	0.172875	Not Significantly Different	0.445056	1	0.153715	1	Does Not Change Significantly As A Function Of Pseudotime	NA	NA	NA	NA	NA	NA	NA	NA	-	NS	-	NS
1453	AT1G18140	5.97958	1	NS	5.68218	1	NS	0.00398411	0.00281816	0.00354386	0.00354386	0	0	Inf	Inf	0.596568	Not Significantly Different	0.594178	Not Significantly Different	0.727165	1	0.00893467	1	Does Not Change Significantly As A Function Of Pseudotime	NA	NA	NA	NA	NA	NA	NA	NA	-	NS	-	NS
1454	AT1G18150	-0.603986	1	NS	-0.242131	1	NS	0.0669121	0.013458	0.094125	0.0203281	0.144456	0.0359651	-1.11029	-0.61798	0.00592581	Not Significantly Different	0.0525343	Not Significantly Different	-0.179858	1	0.0167714	1	Does Not Change Significantly As A Function Of Pseudotime	-1.062	0.5473	0.004593	Up In Cortex	-0.5907	0.5386	0.03983	Up In Cortex	-	NS	-	NS
1455	AT1G18160	-1.49042	1	NS	-1.2282	1	NS	0.0201141	0.00646694	0.0257404	0.00986849	0.0791477	0.0262241	-1.97634	-1.62051	0.0117986	Not Significantly Different	0.0187247	Not Significantly Different	0.0279768	1	0.0169018	1	Does Not Change Significantly As A Function Of Pseudotime	-1.77	0.5302	0.009258	Up In Cortex	-1.443	0.5302	0.01389	Up In Cortex	-	NS	-	NS
1456	AT1G18170	-0.0733578	1	NS	-6.4584	1	NS	0.00606053	0.00312819	0	0	0.00685855	0.00685855	-0.178459	#NAME?	0.89858	Not Significantly Different	0.238417	Not Significantly Different	-8.22393	1	-0.320059	1	Does Not Change Significantly As A Function Of Pseudotime	NA	NA	NA	NA	NA	NA	NA	NA	-	NS	-	NS
1457	AT1G18180	7.28643	1	NS	-2.25e-13	1	NS	0.00188685	0.00188685	0	0	0	0	Inf	NA	0.688062	Not Significantly Different	NA	Not Significantly Different	-8.67082	1	-8.83966	1	Does Not Change Significantly As A Function Of Pseudotime	NA	NA	NA	NA	NA	NA	NA	NA	-	NS	-	NS
1458	AT1G18190	0.214324	1	NS	-0.370749	1	NS	0.0159311	0.00637058	0.00951505	0.0056054	0.0164361	0.00983751	-0.0450263	-0.788585	0.745983	Not Significantly Different	0.458771	Not Significantly Different	-0.342597	1	-0.134239	1	Does Not Change Significantly As A Function Of Pseudotime	NA	NA	NA	NA	NA	NA	NA	NA	-	NS	-	NS
1459	AT1G18200	-5.44e-13	1	NS	8.32124	1	NS	0	0	0.04737	0.0155581	0	0	NA	Inf	NA	Not Significantly Different	0.0703365	Not Significantly Different	NA	NA	0.294854	1	Does Not Change Significantly As A Function Of Pseudotime	NA	NA	NA	NA	NA	NA	NA	NA	-	NS	-	NS
1460	AT1G18210	0.424172	1	NS	0.344172	1	NS	1.26043	0.0844656	1.16992	0.102983	0.813201	0.0795445	0.632235	0.52473	0.214836	Not Significantly Different	0.7335	Not Significantly Different	0.286112	2.77e-15	0.0456735	1	Changes Significantly in Main Branch Only	NA	NA	NA	NA	NA	NA	NA	NA	-	NS	-	NS
1461	AT1G18250	NA	NA	NS	NA	NA	NS	0.000698216	0.000698216	0	0	0	0	Inf	NA	0.688062	Not Significantly Different	NA	Not Significantly Different	NA	NA	NA	NA	Does Not Change Significantly As A Function Of Pseudotime	NA	NA	NA	NA	NA	NA	NA	NA	-	NS	-	NS
1462	AT1G18260	-1.09193	1	NS	-0.909748	1	NS	0.0609799	0.0133028	0.0667805	0.017898	0.191753	0.0524131	-1.65284	-1.52175	0.000461267	Not Significantly Different	0.000368109	Not Significantly Different	0.00970049	1	0.00567209	1	Does Not Change Significantly As A Function Of Pseudotime	-1.585	0.5582	0.0003546	Up In Cortex	-1.45	0.5617	0.0002671	Up In Cortex	-	NS	-	NS
1463	AT1G18265	-9.06784	1	NS	-9.06784	1	NS	0.000765445	0.000765445	0	0	0.0414108	0.020638	-5.75757	#NAME?	0.000138321	Not Significantly Different	0.000361181	Not Significantly Different	NA	NA	NA	NA	Does Not Change Significantly As A Function Of Pseudotime	-3.153	0.5263	0.0001063	Up In Cortex	-3.13	0.5276	0.0002621	Up In Cortex	-	NS	-	NS
1464	AT1G18270	0.92809	1	NS	0.781934	1	NS	0.237474	0.0270699	0.196172	0.0367268	0.103664	0.0306292	1.19586	0.920206	0.0394033	Not Significantly Different	0.696796	Not Significantly Different	0.0259427	1	-0.0195528	1	Does Not Change Significantly As A Function Of Pseudotime	1.163	0.5511	0.03162	Up In Endodermis	NA	NA	NA	NA	-	NS	-	NS
1465	AT1G18290	1.53608	1	NS	0.61008	1	NS	0.0355741	0.0103066	0.0147719	0.00894468	0.0080861	0.00622567	2.13731	0.869341	0.466495	Not Significantly Different	0.753953	Not Significantly Different	0.168999	1	-0.0775502	1	Does Not Change Significantly As A Function Of Pseudotime	NA	NA	NA	NA	NA	NA	NA	NA	-	NS	-	NS
1466	AT1G18300	1.75477	1	NS	2.46898	1	NS	0.129227	0.0271223	0.272936	0.0555305	0.0205242	0.0127869	2.65451	3.73316	0.0462827	Not Significantly Different	0.000810539	Not Significantly Different	0.272854	1	0.124951	1	Does Not Change Significantly As A Function Of Pseudotime	2.423	0.5326	0.03709	Up In Endodermis	3.427	0.5617	0.0005882	Up In LRE	-	NS	-	NS
1467	AT1G18320	NA	NA	NS	NA	NA	NS	0	0	0	0	0	0	NA	NA	NA	Not Significantly Different	NA	Not Significantly Different	NA	NA	NA	NA	Does Not Change Significantly As A Function Of Pseudotime	NA	NA	NA	NA	NA	NA	NA	NA	-	NS	-	NS
1468	AT1G18330	-1.17197	1	NS	-1.46936	1	NS	0.0062862	0.00397845	0.00254938	0.00254938	0.0251958	0.0113798	-2.00292	-3.30497	0.0101284	Not Significantly Different	0.00625165	Not Significantly Different	0.0308745	1	-0.0580921	1	Does Not Change Significantly As A Function Of Pseudotime	-1.471	0.5199	0.007951	Up In Cortex	-1.952	0.5218	0.004537	Up In Cortex	-	NS	-	NS
1469	AT1G18335	0.907471	1	NS	-6.4584	1	NS	0.0249948	0.00879029	0	0	0.0200791	0.00872621	0.315938	#NAME?	0.44988	Not Significantly Different	0.00108061	Not Significantly Different	1.06158	1	0.00582231	1	Does Not Change Significantly As A Function Of Pseudotime	NA	NA	NA	NA	-2.251	0.5236	0.0007842	Up In Cortex	-	NS	-	NS
1470	AT1G18340	-0.884288	1	NS	-1.87457	1	NS	0.00801843	0.00414574	0.003241	0.003241	0.0395153	0.0173083	-2.30102	-3.6079	0.00232495	Not Significantly Different	0.000753542	Not Significantly Different	-1.30422	1	-0.306173	1	Does Not Change Significantly As A Function Of Pseudotime	-1.824	0.5264	0.001804	Up In Cortex	-2.386	0.5296	0.0005469	Up In Cortex	-	NS	-	NS
1471	AT1G18360	0.842933	1	NS	-0.370749	1	NS	0.0401924	0.0104317	0.0104549	0.00755491	0.0144219	0.0144219	1.47866	-0.46408	0.187541	Not Significantly Different	0.957292	Not Significantly Different	0.0376778	1	-0.136603	1	Does Not Change Significantly As A Function Of Pseudotime	NA	NA	NA	NA	NA	NA	NA	NA	-	NS	-	NS
1472	AT1G18370	7.28643	1	NS	-1.65e-13	1	NS	0.00130942	0.00130942	0	0	0	0	Inf	NA	0.688062	Not Significantly Different	NA	Not Significantly Different	-0.348486	1	-0.385753	1	Does Not Change Significantly As A Function Of Pseudotime	NA	NA	NA	NA	NA	NA	NA	NA	-	NS	-	NS
1473	AT1G18390	4.67272	1	NS	7.55339	1	NS	0.0112959	0.00569403	0.169626	0.0338001	0	0	Inf	Inf	0.4471	Not Significantly Different	0.00022008	Not Significantly Different	2.74349	1	0.33481	0.00461102	Changes Significantly in LRP Responding Endodermis Branch Only	NA	NA	NA	NA	5.034	0.5598	0.0001597	Up In LRE	-	NS	-	NS
1474	AT1G18400	-9.4584	1	NS	-9.4584	1	NS	0	0	0	0	0.00682046	0.00682046	#NAME?	#NAME?	0.173066	Not Significantly Different	0.238417	Not Significantly Different	NA	NA	NA	NA	Does Not Change Significantly As A Function Of Pseudotime	NA	NA	NA	NA	NA	NA	NA	NA	-	NS	-	NS
1475	AT1G18410	NA	NA	NS	NA	NA	NS	0	0	0	0	0	0	NA	NA	NA	Not Significantly Different	NA	Not Significantly Different	NA	NA	NA	NA	Does Not Change Significantly As A Function Of Pseudotime	NA	NA	NA	NA	NA	NA	NA	NA	-	NS	-	NS
1476	AT1G18415	NA	NA	NS	NA	NA	NS	0	0	0	0	0.002283	0.002283	#NAME?	#NAME?	0.173066	Not Significantly Different	0.238417	Not Significantly Different	NA	NA	NA	NA	Does Not Change Significantly As A Function Of Pseudotime	NA	NA	NA	NA	NA	NA	NA	NA	-	NS	-	NS
1477	AT1G18440	-1.17195	1	NS	-0.553069	1	NS	0.0190819	0.00627895	0.0350918	0.0131004	0.064284	0.0247909	-1.75225	-0.873325	0.0322205	Not Significantly Different	0.0656828	Not Significantly Different	0.0810261	1	0.0262964	1	Does Not Change Significantly As A Function Of Pseudotime	-1.549	0.5259	0.02521	Up In Cortex	-0.7841	0.5244	0.04972	Up In Cortex	-	NS	-	NS
1478	AT1G18450	0.673857	1	NS	-0.488532	1	NS	0.0471554	0.0105156	0.0144227	0.0085006	0.0390296	0.0145941	0.272853	-1.43622	0.590478	Not Significantly Different	0.00151809	Not Significantly Different	-0.126419	1	-0.152284	1	Does Not Change Significantly As A Function Of Pseudotime	NA	NA	NA	NA	-1.167	0.5336	0.001102	Up In Cortex	-	NS	-	NS
1479	AT1G18460	0.734199	1	NS	1.83653	0.00084322	Up In LRP Responding Endodermis	0.172451	0.0223279	0.548999	0.0590782	0.0699019	0.0262858	1.30279	2.9734	0.0271952	Not Significantly Different	1.96e-08	Up in LRP Responding Endodermis	-0.0192799	1	0.117424	0.000604556	Changes Significantly in LRP Responding Endodermis Branch Only	1.251	0.5481	0.02129	Up In Endodermis	2.881	0.6417	1.424e-08	Up In LRE	LRE_vs_Cortex_Deg in >2 Method	Up In LRE	-	NS
1480	AT1G18470	-0.22459	1	NS	1.42101	0.0065534	Up In LRP Responding Endodermis	0.113063	0.0179862	0.614335	0.0610691	0.142463	0.0421028	-0.333466	2.10844	0.688062	Not Significantly Different	5.29e-06	Up in LRP Responding Endodermis	0.150704	1	0.223795	3.69e-13	Changes Significantly in LRP Responding Endodermis Branch Only	NA	NA	NA	NA	2.068	0.6208	3.838e-06	Up In LRE	LRE_vs_Cortex_Deg in >2 Method	Up In LRE	-	NS
1481	AT1G18480	1.27038	1	NS	1.47508	1	NS	0.108524	0.0177	0.138709	0.0248705	0.0434736	0.0168434	1.3198	1.67385	0.526893	Not Significantly Different	0.224095	Not Significantly Different	0.331668	1	0.055531	1	Does Not Change Significantly As A Function Of Pseudotime	NA	NA	NA	NA	NA	NA	NA	NA	-	NS	-	NS
1482	AT1G18485	-1.17197	1	NS	-7.4584	1	NS	0.00306147	0.00306147	0	0	0.00406833	0.00406833	-0.410209	#NAME?	0.56823	Not Significantly Different	0.238417	Not Significantly Different	0.170405	1	-0.143778	1	Does Not Change Significantly As A Function Of Pseudotime	NA	NA	NA	NA	NA	NA	NA	NA	-	NS	-	NS
1483	AT1G18490	2.41155	1	NS	-0.775958	1	NS	0.0811506	0.0174547	0.00513699	0.00513699	0.00713756	0.00539015	3.5071	-0.474506	0.0805445	Not Significantly Different	0.297058	Not Significantly Different	0.28714	1	-0.160745	1	Does Not Change Significantly As A Function Of Pseudotime	NA	NA	NA	NA	NA	NA	NA	NA	-	NS	-	NS
1484	AT1G18500	-1.68279	1	NS	-0.439742	1	NS	0.00801115	0.0045681	0.0238674	0.0104332	0.0363146	0.0143935	-2.18047	-0.605511	0.00774291	Not Significantly Different	0.16747	Not Significantly Different	-0.502765	1	0.0590557	1	Does Not Change Significantly As A Function Of Pseudotime	-1.715	0.5226	0.006	Up In Cortex	NA	NA	NA	NA	-	NS	-	NS
1485	AT1G18540	-0.422735	1	NS	-1.06389	1	NS	0.263157	0.0295247	0.140349	0.0319667	0.408264	0.0832114	-0.633575	-1.54048	0.154077	Not Significantly Different	1.38e-07	Up in Cortex	0.00542277	1	-0.0498618	1	Does Not Change Significantly As A Function Of Pseudotime	NA	NA	NA	NA	-1.505	0.6101	1.004e-07	Up In Cortex	LRE_vs_Cortex_Deg in >2 Method	Up In Cortex	-	NS
1486	AT1G18550	1.16e-14	1	NS	8.37533	1	NS	0	0	0.00563379	0.00563379	0	0	NA	Inf	NA	Not Significantly Different	0.594178	Not Significantly Different	NA	NA	0.294299	1	Does Not Change Significantly As A Function Of Pseudotime	NA	NA	NA	NA	NA	NA	NA	NA	-	NS	-	NS
1487	AT1G18560	4.28643	1	NS	6.76163	1	NS	0.00311234	0.00235447	0.0274025	0.0123356	0	0	Inf	Inf	0.596568	Not Significantly Different	0.181796	Not Significantly Different	-0.0856503	1	0.225037	1	Does Not Change Significantly As A Function Of Pseudotime	NA	NA	NA	NA	NA	NA	NA	NA	-	NS	-	NS
1488	AT1G18570	0.0807929	1	NS	0.727864	1	NS	0.0180455	0.0062742	0.0304316	0.0126478	0.0146542	0.0146542	0.300324	1.05426	0.510981	Not Significantly Different	0.365231	Not Significantly Different	0.0390809	1	0.0582473	1	Does Not Change Significantly As A Function Of Pseudotime	NA	NA	NA	NA	NA	NA	NA	NA	-	NS	-	NS
1489	AT1G18580	-0.478823	1	NS	-1.4691	1	NS	0.011751	0.00529643	0.00423908	0.00423908	0.0196965	0.0100006	-0.745152	-2.21612	0.198978	Not Significantly Different	0.0178817	Not Significantly Different	0.0458631	1	-0.158292	1	Does Not Change Significantly As A Function Of Pseudotime	NA	NA	NA	NA	-1.386	0.5178	0.01326	Up In Cortex	-	NS	-	NS
1490	AT1G18590	-7.4584	1	NS	0.322399	1	NS	0.0018976	0.00135958	0.0109658	0.00836627	0.0058729	0.0058729	-1.62989	0.900866	0.776713	Not Significantly Different	0.957292	Not Significantly Different	NA	NA	0.493993	1	Does Not Change Significantly As A Function Of Pseudotime	NA	NA	NA	NA	NA	NA	NA	NA	-	NS	-	NS
1491	AT1G18600	-0.296501	1	NS	-1.6925	1	NS	0.0289141	0.00881286	0.00734979	0.00612493	0.0446596	0.018812	-0.627197	-2.6032	0.408655	Not Significantly Different	0.00836193	Not Significantly Different	-0.0772217	1	-0.137301	1	Does Not Change Significantly As A Function Of Pseudotime	NA	NA	NA	NA	-1.978	0.5239	0.006068	Up In Cortex	-	NS	-	NS
1492	AT1G18610	0.437468	1	NS	0.140077	1	NS	0.0258685	0.00778857	0.0162886	0.00835684	0.0106596	0.00763853	1.27904	0.611701	0.576713	Not Significantly Different	0.957292	Not Significantly Different	-0.0493082	1	-0.0502008	1	Does Not Change Significantly As A Function Of Pseudotime	NA	NA	NA	NA	NA	NA	NA	NA	-	NS	-	NS
1493	AT1G18620	-0.632974	1	NS	-1.62351	1	NS	0.0269299	0.00798952	0.0111357	0.00805252	0.0556851	0.0171552	-1.04808	-2.3221	0.0250293	Not Significantly Different	5.25e-05	Up in Cortex	-0.133102	1	-0.185889	1	Does Not Change Significantly As A Function Of Pseudotime	-0.9399	0.5297	0.0196	Up In Cortex	-1.889	0.5433	3.809e-05	Up In Cortex	LRE_vs_Cortex_Deg in >2 Method	Up In Cortex	-	NS
1494	AT1G18630	-0.142349	1	NS	-0.776186	1	NS	0.03246	0.00931289	0.0191448	0.00864144	0.0483494	0.0161931	-0.574836	-1.33654	0.079548	Not Significantly Different	0.00455816	Not Significantly Different	-0.0979531	1	-0.0807052	1	Does Not Change Significantly As A Function Of Pseudotime	NA	NA	NA	NA	-1.133	0.5336	0.003308	Up In Cortex	-	NS	-	NS
1495	AT1G18640	-1.25421	0.00186059	Up In Cortex	-3.31474	0.000349459	Up In Cortex	0.0925774	0.0150766	0.0112001	0.00795941	0.280296	0.0400721	-1.59822	-4.64537	5.8e-09	Up In Cortex	5.23e-22	Up in Cortex	-0.636217	0.0177257	-0.402464	0.00286899	Changes Significantly in Both Trajectories	-1.554	0.6205	4.46e-09	Up In Cortex	-4.11	0.6725	3.795e-22	Up In Cortex	LRE_vs_Cortex_Deg in >2 Method	Up In Cortex	ENDO_vs_Cortex_Deg in >2 Method	Up In Cortex
1496	AT1G18650	7.38504	1	NS	-2.09e-13	1	NS	0.00563007	0.00294715	0	0	0.00662683	0.00466726	-0.235164	#NAME?	0.688062	Not Significantly Different	0.0815478	Not Significantly Different	-8.24191	1	-8.3278	1	Does Not Change Significantly As A Function Of Pseudotime	NA	NA	NA	NA	NA	NA	NA	NA	-	NS	-	NS
1497	AT1G18660	-0.40983	1	NS	-0.196395	1	NS	0.0733451	0.0158521	0.0917234	0.022488	0.125616	0.0332058	-0.776246	-0.453657	0.0129547	Not Significantly Different	0.0237417	Not Significantly Different	-0.161822	1	0.0224217	1	Does Not Change Significantly As A Function Of Pseudotime	-0.742	0.5442	0.01016	Up In Cortex	-0.4321	0.5427	0.01759	NS	-	NS	-	NS
1498	AT1G18670	-2.55826	1	NS	-2.16251	1	NS	0.00188685	0.00188685	0.00513699	0.00513699	0.0244238	0.011012	-3.69424	-2.24929	0.00291339	Not Significantly Different	0.0178817	Not Significantly Different	-8.67082	1	0.00159763	1	Does Not Change Significantly As A Function Of Pseudotime	-2.2	0.5184	0.00226	Up In Cortex	-1.506	0.5178	0.01326	Up In Cortex	-	NS	-	NS
1499	AT1G18680	-0.766505	1	NS	-0.55307	1	NS	0.0132942	0.0061162	0.018927	0.0110778	0.0365245	0.0147365	-1.45807	-0.948421	0.0129425	Not Significantly Different	0.00997658	Not Significantly Different	0.161513	1	0.0315973	1	Does Not Change Significantly As A Function Of Pseudotime	-1.211	0.524	0.01015	Up In Cortex	-0.7867	0.5257	0.007407	Up In Cortex	-	NS	-	NS
1500	AT1G18690	-1.17197	1	NS	-7.4584	1	NS	0.00291353	0.00214588	0	0	0.0139927	0.008858	-2.26383	#NAME?	0.14777	Not Significantly Different	0.0277892	Not Significantly Different	-8.67082	1	-8.83966	1	Does Not Change Significantly As A Function Of Pseudotime	NA	NA	NA	NA	NA	NA	NA	NA	-	NS	-	NS
1501	AT1G18700	-0.191141	1	NS	-1.87457	1	NS	0.0169455	0.00638144	0.00220989	0.00220989	0.0258548	0.0160504	-0.609528	-3.54839	0.688062	Not Significantly Different	0.0477923	Not Significantly Different	-0.388315	1	-0.274825	1	Does Not Change Significantly As A Function Of Pseudotime	NA	NA	NA	NA	-2.047	0.5139	0.03628	Up In Cortex	-	NS	-	NS
1502	AT1G18720	-0.0733581	1	NS	0.193187	1	NS	0.223742	0.025184	0.299726	0.0414662	0.265544	0.0511173	-0.247115	0.174692	0.290567	Not Significantly Different	0.563048	Not Significantly Different	0.0424377	1	0.0429832	1	Does Not Change Significantly As A Function Of Pseudotime	NA	NA	NA	NA	NA	NA	NA	NA	-	NS	-	NS
1503	AT1G18740	-0.109463	1	NS	0.144323	1	NS	0.31777	0.0565923	0.419967	0.0879521	0.364005	0.0592982	-0.195978	0.206318	0.00155434	Not Significantly Different	0.00090826	Not Significantly Different	-0.0407171	1	0.013289	1	Does Not Change Significantly As A Function Of Pseudotime	-0.1935	0.5761	0.001195	NS	0.2035	0.5806	0.0006591	NS	-	NS	-	NS
1504	AT1G18745	6.38504	1	NS	5.68218	1	NS	0.00725305	0.0047168	0.00266857	0.00266857	0.00144016	0.00144016	2.33236	0.889837	0.964288	Not Significantly Different	0.648227	Not Significantly Different	NA	NA	0.0813451	1	Does Not Change Significantly As A Function Of Pseudotime	NA	NA	NA	NA	NA	NA	NA	NA	-	NS	-	NS
1505	AT1G18750	NA	NA	NS	NA	NA	NS	0	0	0	0	0	0	NA	NA	NA	Not Significantly Different	NA	Not Significantly Different	NA	NA	NA	NA	Does Not Change Significantly As A Function Of Pseudotime	NA	NA	NA	NA	NA	NA	NA	NA	-	NS	-	NS
1506	AT1G18773	NA	NA	NS	NA	NA	NS	0.000631979	0.000631979	0	0	0	0	Inf	NA	0.688062	Not Significantly Different	NA	Not Significantly Different	NA	NA	NA	NA	Does Not Change Significantly As A Function Of Pseudotime	NA	NA	NA	NA	NA	NA	NA	NA	-	NS	-	NS
1507	AT1G18800	1.74574	1	NS	1.47502	1	NS	0.084194	0.0146823	0.0688554	0.0201037	0.0182957	0.0117039	2.20221	1.91207	0.0539536	Not Significantly Different	0.232631	Not Significantly Different	0.205994	1	0.021624	1	Does Not Change Significantly As A Function Of Pseudotime	1.966	0.5312	0.04379	Up In Endodermis	NA	NA	NA	NA	-	NS	-	NS
1508	AT1G18830	6.97958	1	NS	-8.82e-14	1	NS	0.00419907	0.00309023	0	0	0	0	Inf	NA	0.596568	Not Significantly Different	NA	Not Significantly Different	-1.16474	1	-1.15052	1	Does Not Change Significantly As A Function Of Pseudotime	NA	NA	NA	NA	NA	NA	NA	NA	-	NS	-	NS
1509	AT1G18835	6.68432	1	NS	6.06848	1	NS	0.0211885	0.00837685	0.0119151	0.00840994	0	0	Inf	Inf	0.280201	Not Significantly Different	0.458771	Not Significantly Different	0.824343	1	0.0755091	1	Does Not Change Significantly As A Function Of Pseudotime	NA	NA	NA	NA	NA	NA	NA	NA	-	NS	-	NS
1510	AT1G18840	-0.766505	1	NS	-3.95401	1	NS	0.083925	0.0176114	0.003241	0.003241	0.214168	0.0427913	-1.35157	-6.04616	5.6e-05	Up In Cortex	7.37e-15	Up in Cortex	-0.648737	0.0767949	-0.516343	0.0284278	Changes Significantly in Both Trajectories	-1.307	0.5748	4.302e-05	Up In Cortex	-4.677	0.6162	5.349e-15	Up In Cortex	LRE_vs_Cortex_Deg in >2 Method	Up In Cortex	ENDO_vs_Cortex_Deg in >2 Method	Up In Cortex
1511	AT1G18850	-0.0733569	1	NS	1.01554	1	NS	0.00787185	0.00461146	0.0178189	0.00914498	0.00692486	0.00495243	0.184917	1.36355	0.576713	Not Significantly Different	0.957292	Not Significantly Different	0.72685	1	0.204394	1	Does Not Change Significantly As A Function Of Pseudotime	NA	NA	NA	NA	NA	NA	NA	NA	-	NS	-	NS
1512	AT1G18860	3.98e-13	1	NS	8.90106	1	NS	0	0	0.0856282	0.0208703	0	0	NA	Inf	NA	Not Significantly Different	0.00799963	Not Significantly Different	NA	NA	0.487773	0.937842	Does Not Change Significantly As A Function Of Pseudotime	NA	NA	NA	NA	4.09	0.5344	0.005805	Up In LRE	-	NS	-	NS
1513	AT1G18880	0.437468	1	NS	-6.4584	1	NS	0.00927075	0.00439593	0	0	0.00453313	0.00453313	1.03218	#NAME?	0.776713	Not Significantly Different	0.238417	Not Significantly Different	0.159189	1	-0.629135	1	Does Not Change Significantly As A Function Of Pseudotime	NA	NA	NA	NA	NA	NA	NA	NA	-	NS	-	NS
1514	AT1G18890	7.23767	1	NS	7.85657	1	NS	0.123703	0.0221061	0.229842	0.0362357	0	0	Inf	Inf	0.0017472	Not Significantly Different	4.75e-06	Up in LRP Responding Endodermis	0.428178	1	0.142967	0.317112	Does Not Change Significantly As A Function Of Pseudotime	4.869	0.5476	0.001354	Up In Endodermis	5.46	0.5851	3.445e-06	Up In LRE	LRE_vs_Cortex_Deg in >2 Method	Up In LRE	-	NS
1515	AT1G18900	5.36587	1	NS	6.32124	1	NS	0.016491	0.00658029	0.0446538	0.0156072	0	0	Inf	Inf	0.280201	Not Significantly Different	0.0869542	Not Significantly Different	0.0563198	1	0.0762551	1	Does Not Change Significantly As A Function Of Pseudotime	NA	NA	NA	NA	NA	NA	NA	NA	-	NS	-	NS
1516	AT1G18910	0.354086	1	NS	0.946551	1	NS	0.0566276	0.01469	0.0967288	0.0207277	0.0440775	0.0203123	0.361465	1.1339	0.991592	Not Significantly Different	0.286664	Not Significantly Different	0.434422	1	0.155449	1	Does Not Change Significantly As A Function Of Pseudotime	NA	NA	NA	NA	NA	NA	NA	NA	-	NS	-	NS
1517	AT1G18940	-7.15155	1	NS	0.140077	1	NS	0	0	0.0177359	0.00926459	0.0173951	0.0149582	#NAME?	0.027996	0.0386757	Not Significantly Different	0.952793	Not Significantly Different	NA	NA	0.331231	1	Does Not Change Significantly As A Function Of Pseudotime	NA	NA	NA	NA	NA	NA	NA	NA	-	NS	-	NS
1518	AT1G18950	-0.0733578	1	NS	-1.46936	1	NS	0.0268104	0.00777458	0.00600159	0.00435606	0.026205	0.0111848	0.0329519	-2.12643	0.601275	Not Significantly Different	0.0221624	Not Significantly Different	-0.149098	1	-0.10431	1	Does Not Change Significantly As A Function Of Pseudotime	NA	NA	NA	NA	-1.476	0.5199	0.01643	Up In Cortex	-	NS	-	NS
1519	AT1G18970	4.28643	1	NS	7.16709	1	NS	0.00302977	0.00302977	0.0412693	0.0170036	0	0	Inf	Inf	0.688062	Not Significantly Different	0.140151	Not Significantly Different	NA	NA	0.379099	1	Does Not Change Significantly As A Function Of Pseudotime	NA	NA	NA	NA	NA	NA	NA	NA	-	NS	-	NS
1520	AT1G18980	7.3973	1	NS	8.23606	1	NS	0.145753	0.0271085	0.346454	0.0561066	0	0	Inf	Inf	0.000870399	Not Significantly Different	1.14e-06	Up in LRP Responding Endodermis	0.54254	0.0611927	0.217904	6.42e-06	Changes Significantly in Both Trajectories	5.098	0.5524	0.0006691	Up In Endodermis	6.041	0.5942	8.27e-07	Up In LRE	LRE_vs_Cortex_Deg in >2 Method	Up In LRE	-	NS
1521	AT1G18990	-9.58e-13	1	NS	7.7808	1	NS	0	0	0.0110486	0.00833958	0.00338579	0.00338579	#NAME?	1.7063	0.173066	Not Significantly Different	0.957292	Not Significantly Different	NA	NA	0.329984	1	Does Not Change Significantly As A Function Of Pseudotime	NA	NA	NA	NA	NA	NA	NA	NA	-	NS	-	NS
1522	AT1G19000	0.984433	0.291482	NS	0.784034	1	NS	0.511875	0.0405356	0.42655	0.0475528	0.213102	0.0338383	1.26424	1.00117	0.0122795	Not Significantly Different	0.440506	Not Significantly Different	0.0250964	1	-0.0174723	1	Does Not Change Significantly As A Function Of Pseudotime	1.247	0.5751	0.009634	Up In Endodermis	NA	NA	NA	NA	-	NS	-	NS
1523	AT1G19010	0.0807929	1	NS	-0.370749	1	NS	0.018136	0.00719183	0.00681799	0.00394299	0.0167245	0.0124394	0.116896	-1.29454	0.952556	Not Significantly Different	0.740246	Not Significantly Different	0.448341	1	0.0587373	1	Does Not Change Significantly As A Function Of Pseudotime	NA	NA	NA	NA	NA	NA	NA	NA	-	NS	-	NS
1524	AT1G19020	1.82576	4.95e-08	Up In Endodermis	4.18439	2.71e-52	Up In LRP Responding Endodermis	1.21645	0.171854	12.927	0.798471	0.206003	0.0933966	2.56194	5.97157	1.3e-06	Up In Endodermis	3.99e-38	Up in LRP Responding Endodermis	0.678075	1.55e-18	0.41355	1.2e-115	Changes Significantly in Both Trajectories	2.537	0.6204	9.976e-07	Up In Endodermis	5.935	0.8971	2.894e-38	Up In LRE	LRE_vs_Cortex_Deg in >2 Method	Up In LRE	ENDO_vs_Cortex_Deg in >2 Method	Up In Endodermis
1525	AT1G19025	1.02525	1	NS	3.90592	1	NS	0.0191932	0.00776815	0.399604	0.0601569	0.00934214	0.00934214	1.03877	5.41867	0.62086	Not Significantly Different	1.54e-06	Up in LRP Responding Endodermis	0.00592758	1	0.311413	1.48e-07	Changes Significantly in LRP Responding Endodermis Branch Only	NA	NA	NA	NA	4.785	0.5961	1.119e-06	Up In LRE	LRE_vs_Cortex_Deg in >2 Method	Up In LRE	-	NS
1526	AT1G19050	5.38504	1	NS	5.37533	1	NS	0.00883842	0.00516226	0.00616472	0.0046468	0	0	Inf	Inf	0.526893	Not Significantly Different	0.458771	Not Significantly Different	0.424045	1	0.0906294	1	Does Not Change Significantly As A Function Of Pseudotime	NA	NA	NA	NA	NA	NA	NA	NA	-	NS	-	NS
1527	AT1G19080	7.28643	1	NS	1.21e-13	1	NS	0.0020019	0.00145959	0	0	0	0	Inf	NA	0.596568	Not Significantly Different	NA	Not Significantly Different	-0.789782	1	-0.7637	1	Does Not Change Significantly As A Function Of Pseudotime	NA	NA	NA	NA	NA	NA	NA	NA	-	NS	-	NS
1528	AT1G19100	-0.766503	1	NS	-0.776211	1	NS	0.00644242	0.00381234	0.00761549	0.00761549	0.0101289	0.00724505	-0.652804	-0.41147	0.576047	Not Significantly Different	0.297058	Not Significantly Different	-0.199999	1	-0.035413	1	Does Not Change Significantly As A Function Of Pseudotime	NA	NA	NA	NA	NA	NA	NA	NA	-	NS	-	NS
1529	AT1G19110	0.0601736	1	NS	0.573713	1	NS	0.0568245	0.0127649	0.0958969	0.0211551	0.0599659	0.022593	-0.0776279	0.677343	0.60704	Not Significantly Different	0.742849	Not Significantly Different	0.0151405	1	0.100931	1	Does Not Change Significantly As A Function Of Pseudotime	NA	NA	NA	NA	NA	NA	NA	NA	-	NS	-	NS
1530	AT1G19115	5.28643	1	NS	5.68218	1	NS	0.00286545	0.00286545	0.00358205	0.00358205	0	0	Inf	Inf	0.688062	Not Significantly Different	0.594178	Not Significantly Different	2.75863	1	0.661877	1	Does Not Change Significantly As A Function Of Pseudotime	NA	NA	NA	NA	NA	NA	NA	NA	-	NS	-	NS
1531	AT1G19120	-0.367597	1	NS	-1.30684	1	NS	0.0909536	0.0147982	0.0344829	0.0123732	0.159195	0.0308143	-0.807589	-2.20684	0.00240136	Not Significantly Different	7.49e-09	Up in Cortex	0.0177085	1	-0.101862	1	Does Not Change Significantly As A Function Of Pseudotime	-0.7789	0.5602	0.001863	Up In Cortex	-2.047	0.5963	5.434e-09	Up In Cortex	LRE_vs_Cortex_Deg in >2 Method	Up In Cortex	-	NS
1532	AT1G19130	-0.936248	0.000212056	Up In Cortex	-2.5066	6.9e-13	Up In Cortex	0.222003	0.0239718	0.0489316	0.0180556	0.634233	0.0673922	-1.51444	-3.69617	2.05e-11	Up In Cortex	6e-30	Up in Cortex	-0.339732	1.54e-05	-0.242558	4.55e-10	Changes Significantly in Both Trajectories	-1.496	0.6684	1.574e-11	Up In Cortex	-3.559	0.7492	4.353e-30	Up In Cortex	LRE_vs_Cortex_Deg in >2 Method	Up In Cortex	ENDO_vs_Cortex_Deg in >2 Method	Up In Cortex
1533	AT1G19140	-0.0539394	1	NS	-0.0540785	1	NS	0.124596	0.0190973	0.123283	0.0243111	0.146831	0.0333669	-0.236904	-0.252186	0.0601907	Not Significantly Different	0.0227048	Not Significantly Different	-0.0379824	1	0.0084302	1	Does Not Change Significantly As A Function Of Pseudotime	-0.2295	0.5416	0.04883	NS	-0.2425	0.549	0.01683	NS	-	NS	-	NS
1534	AT1G19170	-8.53784	1	NS	-1.46936	1	NS	0.000787145	0.000787145	0.0118748	0.00765313	0.0660971	0.0202934	-6.39181	-2.47669	1.09e-08	Up In Cortex	6.92e-05	Up in Cortex	NA	NA	0.275571	1	Does Not Change Significantly As A Function Of Pseudotime	-3.769	0.55	8.417e-09	Up In Cortex	-2.053	0.5455	5.018e-05	Up In Cortex	LRE_vs_Cortex_Deg in >2 Method	Up In Cortex	ENDO_vs_Cortex_Deg in >2 Method	Up In Cortex
1535	AT1G19180	0.212705	1	NS	0.783463	0.000156871	Up In LRP Responding Endodermis	2.99921	0.164633	5.33258	0.515573	2.44227	0.20921	0.296356	1.12661	0.596568	Not Significantly Different	0.0719002	Not Significantly Different	-0.195075	3.92e-11	0.027855	1	Changes Significantly in Main Branch Only	NA	NA	NA	NA	NA	NA	NA	NA	-	NS	-	NS
1536	AT1G19190	0.21432	1	NS	0.0710876	1	NS	0.0276804	0.00841353	0.0313088	0.0135989	0.0395349	0.0158099	-0.51426	-0.336555	0.255497	Not Significantly Different	0.0892511	Not Significantly Different	-0.129405	1	-0.0265135	1	Does Not Change Significantly As A Function Of Pseudotime	NA	NA	NA	NA	NA	NA	NA	NA	-	NS	-	NS
1537	AT1G19200	1.13061	1	NS	1.78873	1	NS	0.0241911	0.00746338	0.0472891	0.0155991	0.00563702	0.00563702	2.10148	3.0685	0.382756	Not Significantly Different	0.15275	Not Significantly Different	0.165702	1	0.0843191	1	Does Not Change Significantly As A Function Of Pseudotime	NA	NA	NA	NA	NA	NA	NA	NA	-	NS	-	NS
1538	AT1G19220	-1.06661	1	NS	-2.28029	1	NS	0.0235207	0.00775616	0.00744549	0.0053499	0.0677054	0.0241588	-1.52534	-3.18483	0.0465765	Not Significantly Different	0.00109254	Not Significantly Different	0.109772	1	-0.0685383	1	Does Not Change Significantly As A Function Of Pseudotime	-1.369	0.5231	0.03733	Up In Cortex	-2.514	0.5318	0.0007929	Up In Cortex	-	NS	-	NS
1539	AT1G19230	0.619788	1	NS	1.42101	1	NS	0.0131442	0.00531909	0.0282065	0.00962458	0.00795879	0.00560676	0.723808	1.82541	0.945498	Not Significantly Different	0.458771	Not Significantly Different	0.137883	1	0.123431	1	Does Not Change Significantly As A Function Of Pseudotime	NA	NA	NA	NA	NA	NA	NA	NA	-	NS	-	NS
1540	AT1G19240	-0.884288	1	NS	-1.87457	1	NS	0.0128524	0.005213	0.00243197	0.00243197	0.0241206	0.0132798	-0.908232	-3.31007	0.596568	Not Significantly Different	0.0473377	Not Significantly Different	-0.128854	1	-0.0924346	1	Does Not Change Significantly As A Function Of Pseudotime	NA	NA	NA	NA	-1.922	0.514	0.03594	Up In Cortex	-	NS	-	NS
1541	AT1G19270	0.725143	1	NS	1.52636	1	NS	0.0507273	0.0129866	0.106549	0.0210652	0.0283515	0.0160863	0.839337	1.91002	0.688062	Not Significantly Different	0.058416	Not Significantly Different	0.295975	1	0.127424	1	Does Not Change Significantly As A Function Of Pseudotime	NA	NA	NA	NA	1.732	0.5317	0.04423	Up In LRE	-	NS	-	NS
1542	AT1G19290	-9.4584	1	NS	-9.4584	1	NS	0	0	0	0	0.00774046	0.00774046	#NAME?	#NAME?	0.173066	Not Significantly Different	0.238417	Not Significantly Different	NA	NA	NA	NA	Does Not Change Significantly As A Function Of Pseudotime	NA	NA	NA	NA	NA	NA	NA	NA	-	NS	-	NS
1543	AT1G19300	-2.49373	1	NS	-2.79111	1	NS	0.011304	0.00512555	0.00660513	0.00660513	0.114719	0.0361433	-3.3432	-4.11837	2.36e-05	Up In Cortex	3.26e-06	Up in Cortex	-0.320674	1	-0.0466817	1	Does Not Change Significantly As A Function Of Pseudotime	-2.925	0.5441	1.812e-05	Up In Cortex	-3.329	0.5492	2.365e-06	Up In Cortex	LRE_vs_Cortex_Deg in >2 Method	Up In Cortex	ENDO_vs_Cortex_Deg in >2 Method	Up In Cortex
1544	AT1G19310	-0.366103	1	NS	-0.449529	1	NS	0.453582	0.0409249	0.419844	0.0479867	0.685192	0.0806612	-0.595143	-0.706653	0.000945997	Not Significantly Different	0.000222892	Not Significantly Different	0.00997704	1	-0.0120639	1	Does Not Change Significantly As A Function Of Pseudotime	-0.5905	0.5955	0.0007272	Up In Cortex	-0.6996	0.6081	0.0001618	Up In Cortex	-	NS	-	NS
1545	AT1G19320	NA	NA	NS	NA	NA	NS	0	0	0	0	0	0	NA	NA	NA	Not Significantly Different	NA	Not Significantly Different	NA	NA	NA	NA	Does Not Change Significantly As A Function Of Pseudotime	NA	NA	NA	NA	NA	NA	NA	NA	-	NS	-	NS
1546	AT1G19330	NA	NA	NS	NA	NA	NS	0	0	0	0	0	0	NA	NA	NA	Not Significantly Different	NA	Not Significantly Different	NA	NA	NA	NA	Does Not Change Significantly As A Function Of Pseudotime	NA	NA	NA	NA	NA	NA	NA	NA	-	NS	-	NS
1547	AT1G19340	NA	NA	NS	NA	NA	NS	0	0	0	0	0	0	NA	NA	NA	Not Significantly Different	NA	Not Significantly Different	NA	NA	NA	NA	Does Not Change Significantly As A Function Of Pseudotime	NA	NA	NA	NA	NA	NA	NA	NA	-	NS	-	NS
1548	AT1G19350	-1.41883	0.00970747	Up In Cortex	-2.29603	0.00138204	Up In Cortex	0.0520039	0.0123414	0.0234703	0.0115265	0.225814	0.0358422	-2.11844	-3.26623	1.19e-11	Up In Cortex	2.88e-15	Up in Cortex	-0.274836	1	-0.151887	1	Does Not Change Significantly As A Function Of Pseudotime	-2.029	0.6162	9.171e-12	Up In Cortex	-3.004	0.6353	2.093e-15	Up In Cortex	LRE_vs_Cortex_Deg in >2 Method	Up In Cortex	ENDO_vs_Cortex_Deg in >2 Method	Up In Cortex
1549	AT1G19360	-1.05949	0.11897	NS	-2.43443	1.95e-05	Up In Cortex	0.116067	0.0172955	0.0242669	0.0116661	0.323501	0.0445325	-1.47881	-3.73671	2.51e-09	Up In Cortex	9.41e-22	Up in Cortex	-0.1549	1	-0.186475	0.740204	Does Not Change Significantly As A Function Of Pseudotime	-1.445	0.628	1.928e-09	Up In Cortex	-3.473	0.6821	6.829e-22	Up In Cortex	LRE_vs_Cortex_Deg in >2 Method	Up In Cortex	ENDO_vs_Cortex_Deg in >2 Method	Up In Cortex
1550	AT1G19370	-1.35429	1	NS	-8.25016	1	NS	0.0139886	0.00519099	0	0	0.0450949	0.0182225	-1.68871	#NAME?	0.0667384	Not Significantly Different	0.000119897	Not Significantly Different	0.18599	1	-0.144636	1	Does Not Change Significantly As A Function Of Pseudotime	NA	NA	NA	NA	-3.239	0.5315	8.701e-05	Up In Cortex	-	NS	-	NS
1551	AT1G19396	5.48365	1	NS	6.32124	1	NS	0.0208965	0.00713088	0.0470507	0.0169414	0	0	Inf	Inf	0.179021	Not Significantly Different	0.0869542	Not Significantly Different	0.3955	1	0.102591	1	Does Not Change Significantly As A Function Of Pseudotime	NA	NA	NA	NA	NA	NA	NA	NA	-	NS	-	NS
1552	AT1G19397	5.58901	1	NS	5.76163	1	NS	0.0235165	0.00891529	0.0332434	0.0138943	0	0	Inf	Inf	0.240146	Not Significantly Different	0.181796	Not Significantly Different	0.0331934	1	-0.0377741	1	Does Not Change Significantly As A Function Of Pseudotime	NA	NA	NA	NA	NA	NA	NA	NA	-	NS	-	NS
1553	AT1G19400	1.58804	0.0711391	Up In Endodermis	1.96462	0.000274879	Up In LRP Responding Endodermis	0.372657	0.0344316	0.567719	0.0596338	0.0902567	0.0323381	2.04574	2.65307	0.000279507	Not Significantly Different	4.52e-06	Up in LRP Responding Endodermis	0.313519	1.35e-05	0.109655	0.000516067	Changes Significantly in Both Trajectories	1.994	0.5919	0.0002149	Up In Endodermis	2.584	0.6201	3.282e-06	Up In LRE	LRE_vs_Cortex_Deg in >2 Method	Up In LRE	ENDO_vs_Cortex_Deg in >2 Method	Up In Endodermis
1554	AT1G19430	-0.960661	1	NS	-2.91628	1	NS	0.051742	0.0119329	0.00814582	0.00582053	0.13012	0.0305105	-1.33044	-3.99764	0.000700677	Not Significantly Different	7.29e-09	Up in Cortex	-0.318198	1	-0.279734	1	Does Not Change Significantly As A Function Of Pseudotime	-1.261	0.5521	0.0005386	Up In Cortex	-3.328	0.5748	5.292e-09	Up In Cortex	LRE_vs_Cortex_Deg in >2 Method	Up In Cortex	-	NS
1555	AT1G19440	-1.21453	1	NS	-1.0639	1	NS	0.0569965	0.0118633	0.0627819	0.0154557	0.176472	0.0392665	-1.63049	-1.49102	7.8e-05	Up In Cortex	0.0002646	Not Significantly Different	-0.286886	1	-0.0426896	1	Does Not Change Significantly As A Function Of Pseudotime	-1.559	0.5659	5.993e-05	Up In Cortex	-1.416	0.5659	0.000192	Up In Cortex	-	NS	ENDO_vs_Cortex_Deg in >2 Method	Up In Cortex
1556	AT1G19450	-0.221119	1	NS	-0.338313	1	NS	1.14361	0.0775793	1.02541	0.106637	1.40953	0.145756	-0.301621	-0.459011	0.0530392	Not Significantly Different	0.000174776	Not Significantly Different	-0.047254	1	-0.0266004	1	Does Not Change Significantly As A Function Of Pseudotime	-0.3006	0.568	0.04306	NS	-0.457	0.6194	0.0001268	NS	-	NS	-	NS
1557	AT1G19480	1.02525	1	NS	-0.775958	1	NS	0.020564	0.00790937	0.00394188	0.00394188	0.0117382	0.00919063	0.808907	-1.57426	0.768677	Not Significantly Different	0.297058	Not Significantly Different	0.0416226	1	-0.135561	1	Does Not Change Significantly As A Function Of Pseudotime	NA	NA	NA	NA	NA	NA	NA	NA	-	NS	-	NS
1558	AT1G19485	-0.884288	1	NS	-7.55701	1	NS	0.0112588	0.00513771	0.00137654	0.00137654	0.0188458	0.014979	-0.743182	-3.77512	0.953347	Not Significantly Different	0.297058	Not Significantly Different	0.930089	1	-0.118677	1	Does Not Change Significantly As A Function Of Pseudotime	NA	NA	NA	NA	NA	NA	NA	NA	-	NS	-	NS
1559	AT1G19490	0.773939	1	NS	0.833223	1	NS	0.0156106	0.00669075	0.0141877	0.00762522	0.00531267	0.00531267	1.55502	1.41713	0.688062	Not Significantly Different	0.648227	Not Significantly Different	0.22307	1	0.0113976	1	Does Not Change Significantly As A Function Of Pseudotime	NA	NA	NA	NA	NA	NA	NA	NA	-	NS	-	NS
1560	AT1G19520	-0.766505	1	NS	-0.55307	1	NS	0.0132006	0.00533638	0.0165191	0.00979258	0.0269864	0.0105418	-1.03163	-0.708101	0.0658072	Not Significantly Different	0.0246513	Not Significantly Different	-0.0372283	1	-0.0127278	1	Does Not Change Significantly As A Function Of Pseudotime	NA	NA	NA	NA	-0.5645	0.5218	0.01826	NS	-	NS	-	NS
1561	AT1G19530	NA	NA	NS	NA	NA	NS	0	0	0	0	0	0	NA	NA	NA	Not Significantly Different	NA	Not Significantly Different	NA	NA	NA	NA	Does Not Change Significantly As A Function Of Pseudotime	NA	NA	NA	NA	NA	NA	NA	NA	-	NS	-	NS
1562	AT1G19540	7.23234	1	NS	-1.23e-13	1	NS	0.017014	0.00768342	0	0	0	0	Inf	NA	0.329513	Not Significantly Different	NA	Not Significantly Different	0.0721222	1	-0.27103	1	Does Not Change Significantly As A Function Of Pseudotime	NA	NA	NA	NA	NA	NA	NA	NA	-	NS	-	NS
1563	AT1G19570	0.737568	1	NS	0.928533	1	NS	0.0612488	0.0135434	0.075454	0.0229801	0.0291006	0.015252	1.07363	1.37455	0.40031	Not Significantly Different	0.747541	Not Significantly Different	-0.0669639	1	0.0227384	1	Does Not Change Significantly As A Function Of Pseudotime	NA	NA	NA	NA	NA	NA	NA	NA	-	NS	-	NS
1564	AT1G19580	-0.39878	1	NS	-0.447709	1	NS	0.0890402	0.0147305	0.0851159	0.0200991	0.16844	0.0340823	-0.919709	-0.984737	0.00255593	Not Significantly Different	0.000135109	Not Significantly Different	-0.173644	1	-0.0289188	1	Does Not Change Significantly As A Function Of Pseudotime	-0.8875	0.5603	0.001983	Up In Cortex	-0.942	0.5735	9.805e-05	Up In Cortex	-	NS	-	NS
1565	AT1G19600	-0.884288	1	NS	-0.488532	1	NS	0.0108637	0.0060896	0.0129192	0.00859025	0.0279628	0.015359	-1.36399	-1.114	0.0182827	Not Significantly Different	0.0242736	Not Significantly Different	-0.0686367	1	0.096518	1	Does Not Change Significantly As A Function Of Pseudotime	-1.085	0.5213	0.01433	Up In Cortex	-0.867	0.5219	0.01798	Up In Cortex	-	NS	-	NS
1566	AT1G19610	1.02525	1	NS	0.833223	1	NS	0.0223804	0.0155602	0.019104	0.0101889	0.00426101	0.00426101	2.39297	2.1646	0.776713	Not Significantly Different	0.648227	Not Significantly Different	0.845177	1	0.0137192	1	Does Not Change Significantly As A Function Of Pseudotime	NA	NA	NA	NA	NA	NA	NA	NA	-	NS	-	NS
1567	AT1G19650	-0.478784	1	NS	1.1697	1	NS	0.00283354	0.00200963	0.0214925	0.0104939	0.0114242	0.00863126	-2.01141	0.911742	0.389352	Not Significantly Different	0.896009	Not Significantly Different	0.666599	1	0.223324	1	Does Not Change Significantly As A Function Of Pseudotime	NA	NA	NA	NA	NA	NA	NA	NA	-	NS	-	NS
1568	AT1G19660	6.23087	1	NS	7.574	1	NS	0.0444394	0.0111122	0.169444	0.0292995	0.00656489	0.00463567	2.75899	4.68989	0.315021	Not Significantly Different	0.00105822	Not Significantly Different	0.460016	1	0.228299	0.0043042	Changes Significantly in LRP Responding Endodermis Branch Only	NA	NA	NA	NA	3.876	0.5565	0.000768	Up In LRE	-	NS	-	NS
1569	AT1G19680	7.23234	1	NS	-7.88e-14	1	NS	0.0167556	0.00679973	0	0	0.0144314	0.00656948	0.215433	#NAME?	0.291864	Not Significantly Different	0.00321963	Not Significantly Different	-0.000691911	1	-0.224171	1	Does Not Change Significantly As A Function Of Pseudotime	NA	NA	NA	NA	-1.888	0.5197	0.002337	Up In Cortex	-	NS	-	NS
1570	AT1G19690	0.171769	1	NS	-0.170076	1	NS	0.0534363	0.0177332	0.0365201	0.0133491	0.0615334	0.0175863	-0.20355	-0.752681	0.00955665	Not Significantly Different	0.00435386	Not Significantly Different	0.0864064	1	-0.00490359	1	Does Not Change Significantly As A Function Of Pseudotime	-0.1891	0.5353	0.007503	NS	-0.6758	0.5393	0.00316	Up In Cortex	-	NS	-	NS
1571	AT1G19700	1.07932	1	NS	2.04218	1	NS	0.0902429	0.019264	0.231919	0.0361738	0.0454291	0.0172919	0.990196	2.35193	0.963197	Not Significantly Different	0.0149199	Not Significantly Different	0.421915	1	0.160688	0.0817804	Changes Significantly in LRP Responding Endodermis Branch Only	NA	NA	NA	NA	2.224	0.5519	0.01107	Up In LRE	-	NS	-	NS
1572	AT1G19710	-1.45965	1	NS	-1.46936	1	NS	0.00595384	0.00347822	0.00666355	0.00666355	0.0377254	0.0117897	-2.66364	-2.50117	1.12e-05	Up In Cortex	3e-05	Up in Cortex	-0.554785	1	-0.162272	1	Does Not Change Significantly As A Function Of Pseudotime	-2.026	0.5394	8.645e-06	Up In Cortex	-1.843	0.5413	2.18e-05	Up In Cortex	LRE_vs_Cortex_Deg in >2 Method	Up In Cortex	ENDO_vs_Cortex_Deg in >2 Method	Up In Cortex
1573	AT1G19715	6.97958	1	NS	2.43e-14	1	NS	0.00480591	0.00480591	0	0	0	0	Inf	NA	0.688062	Not Significantly Different	NA	Not Significantly Different	0.45063	1	-0.345925	1	Does Not Change Significantly As A Function Of Pseudotime	NA	NA	NA	NA	NA	NA	NA	NA	-	NS	-	NS
1574	AT1G19730	-0.0733577	1	NS	-0.370748	1	NS	0.0515398	0.011248	0.0375843	0.0128421	0.0726856	0.0224666	-0.495982	-0.951538	0.152225	Not Significantly Different	0.0138285	Not Significantly Different	-0.210017	1	-0.0882282	1	Does Not Change Significantly As A Function Of Pseudotime	NA	NA	NA	NA	-0.8621	0.536	0.01026	Up In Cortex	-	NS	-	NS
1575	AT1G19740	1.22592	1	NS	1.01554	1	NS	0.028751	0.00888294	0.0200761	0.0109798	0.00702075	0.00509236	2.03392	1.51578	0.576047	Not Significantly Different	0.957292	Not Significantly Different	-0.173017	1	-0.0982037	1	Does Not Change Significantly As A Function Of Pseudotime	NA	NA	NA	NA	NA	NA	NA	NA	-	NS	-	NS
1576	AT1G19750	NA	NA	NS	NA	NA	NS	0	0	0	0	0	0	NA	NA	NA	Not Significantly Different	NA	Not Significantly Different	NA	NA	NA	NA	Does Not Change Significantly As A Function Of Pseudotime	NA	NA	NA	NA	NA	NA	NA	NA	-	NS	-	NS
1577	AT1G19770	0.553539	1	NS	1.49512	0.135544	NS	0.162046	0.0225973	0.457354	0.0544963	0.109078	0.031795	0.571043	2.06795	0.661551	Not Significantly Different	0.000687577	Not Significantly Different	0.189694	1	0.129451	0.00603991	Changes Significantly in LRP Responding Endodermis Branch Only	NA	NA	NA	NA	2.016	0.585	0.000499	Up In LRE	-	NS	-	NS
1578	AT1G19800	-0.160369	1	NS	-2.16225	1	NS	0.0235576	0.00772756	0.00512368	0.00398728	0.0396436	0.0163492	-0.750896	-2.95183	0.190559	Not Significantly Different	0.00302461	Not Significantly Different	0.0409435	1	-0.238809	1	Does Not Change Significantly As A Function Of Pseudotime	NA	NA	NA	NA	-2.104	0.5279	0.002195	Up In Cortex	-	NS	-	NS
1579	AT1G19835	0.202348	1	NS	-2.43435	0.230616	NS	0.188362	0.0242204	0.0158602	0.00739225	0.181408	0.0413075	0.054267	-3.51576	0.784974	Not Significantly Different	2.14e-09	Up in Cortex	-0.16637	1	-0.330268	5.92e-08	Changes Significantly in LRP Responding Endodermis Branch Only	NA	NA	NA	NA	-3.139	0.5893	1.553e-09	Up In Cortex	LRE_vs_Cortex_Deg in >2 Method	Up In Cortex	-	NS
1580	AT1G19840	2.43895	0.0077463	Up In Endodermis	-2.38539	1	NS	0.440718	0.0501415	0.00441805	0.00441805	0.0299534	0.0125985	3.87906	-2.76124	1.07e-06	Up In Endodermis	0.00636157	Not Significantly Different	-0.379973	2.28e-08	-0.407583	2.66e-19	Changes Significantly in Both Trajectories	3.696	0.6116	8.22e-07	Up In Endodermis	-1.855	0.5217	0.004617	Up In Cortex	-	NS	ENDO_vs_Cortex_Deg in >2 Method	Up In Endodermis
1581	AT1G19850	6.5053	1	NS	5.98477	1	NS	0.0535797	0.0114211	0.0337036	0.0131648	0	0	Inf	Inf	0.0211037	Not Significantly Different	0.111874	Not Significantly Different	0.153971	1	-0.0342063	1	Does Not Change Significantly As A Function Of Pseudotime	3.725	0.5293	0.01653	Up In Endodermis	NA	NA	NA	NA	-	NS	-	NS
1582	AT1G19860	6.05902	1	NS	6.08008	1	NS	0.0360102	0.0108479	0.0351258	0.0112795	0.00389046	0.00389046	3.21039	3.17452	0.280201	Not Significantly Different	0.193762	Not Significantly Different	-0.118645	1	0.00683924	1	Does Not Change Significantly As A Function Of Pseudotime	NA	NA	NA	NA	NA	NA	NA	NA	-	NS	-	NS
1583	AT1G19870	-0.693667	1	NS	-2.52874	1.59e-10	Up In Cortex	0.276353	0.0290616	0.0461337	0.0205671	0.601264	0.0914577	-1.12148	-3.70411	1.79e-06	Up In Cortex	9.61e-29	Up in Cortex	-0.273691	0.00127957	-0.268579	1.88e-11	Changes Significantly in Both Trajectories	-1.109	0.6243	1.373e-06	Up In Cortex	-3.559	0.7361	6.977e-29	Up In Cortex	LRE_vs_Cortex_Deg in >2 Method	Up In Cortex	ENDO_vs_Cortex_Deg in >2 Method	Up In Cortex
1584	AT1G19880	0.381379	1	NS	-0.776212	1	NS	0.123564	0.0188992	0.0387602	0.0138154	0.079857	0.0269613	0.629768	-1.04284	0.426237	Not Significantly Different	0.0982288	Not Significantly Different	0.03099	1	-0.0835487	1	Does Not Change Significantly As A Function Of Pseudotime	NA	NA	NA	NA	NA	NA	NA	NA	-	NS	-	NS
1585	AT1G19900	1.46e-13	1	NS	7.68218	1	NS	0	0	0.00207213	0.00207213	0	0	NA	Inf	NA	Not Significantly Different	0.594178	Not Significantly Different	NA	NA	0.567808	1	Does Not Change Significantly As A Function Of Pseudotime	NA	NA	NA	NA	NA	NA	NA	NA	-	NS	-	NS
1586	AT1G19910	-0.433399	3.67e-05	Up In Cortex	-0.43166	0.000357971	Up In Cortex	2.9703	0.101831	2.96917	0.171904	4.55391	0.23439	-0.6165	-0.617048	1.5e-10	Up In Cortex	1.79e-10	Up in Cortex	-0.0654198	0.481574	-0.010676	1	Does Not Change Significantly As A Function Of Pseudotime	-0.6158	0.7013	1.154e-10	Up In Cortex	-0.6161	0.708	1.303e-10	Up In Cortex	LRE_vs_Cortex_Deg in >2 Method	Up In Cortex	ENDO_vs_Cortex_Deg in >2 Method	Up In Cortex
1587	AT1G19920	-1.21849	1	NS	-1.92133	0.506646	NS	0.045739	0.0102153	0.0286513	0.0132273	0.16853	0.0341445	-1.88151	-2.55634	4.43e-06	Up In Cortex	4.22e-10	Up in Cortex	-0.191736	1	-0.1468	1	Does Not Change Significantly As A Function Of Pseudotime	-1.787	0.5761	3.404e-06	Up In Cortex	-2.355	0.5957	3.065e-10	Up In Cortex	LRE_vs_Cortex_Deg in >2 Method	Up In Cortex	ENDO_vs_Cortex_Deg in >2 Method	Up In Cortex
1588	AT1G19940	NA	NA	NS	NA	NA	NS	0	0	0	0	0	0	NA	NA	NA	Not Significantly Different	NA	Not Significantly Different	NA	NA	NA	NA	Does Not Change Significantly As A Function Of Pseudotime	NA	NA	NA	NA	NA	NA	NA	NA	-	NS	-	NS
1589	AT1G19950	-1.86512	1	NS	-7.84469	1	NS	0.00443449	0.00262799	0	0	0.0290415	0.0168637	-2.71128	#NAME?	0.103965	Not Significantly Different	0.00951411	Not Significantly Different	-0.174486	1	-0.281292	1	Does Not Change Significantly As A Function Of Pseudotime	NA	NA	NA	NA	NA	NA	NA	NA	-	NS	-	NS
1590	AT1G19960	4.97958	1	NS	7.5154	1	NS	0.00502162	0.00502162	0.058663	0.0231902	0.0069638	0.00490484	-0.471722	3.0745	0.181947	Not Significantly Different	0.549153	Not Significantly Different	2.74386	1	0.737748	1	Does Not Change Significantly As A Function Of Pseudotime	NA	NA	NA	NA	NA	NA	NA	NA	-	NS	-	NS
1591	AT1G19968	-1.17197	1	NS	-7.4584	1	NS	0.00257715	0.00257715	0	0	0.00499095	0.00499095	-0.953537	#NAME?	0.56823	Not Significantly Different	0.238417	Not Significantly Different	-8.4532	1	-8.58949	1	Does Not Change Significantly As A Function Of Pseudotime	NA	NA	NA	NA	NA	NA	NA	NA	-	NS	-	NS
1592	AT1G19970	1.8e-14	1	NS	8.37533	1	NS	0.00189058	0.00136504	0.00711674	0.00711674	0	0	Inf	Inf	0.596568	Not Significantly Different	0.594178	Not Significantly Different	NA	NA	0.372275	1	Does Not Change Significantly As A Function Of Pseudotime	NA	NA	NA	NA	NA	NA	NA	NA	-	NS	-	NS
1593	AT1G19980	1.0252	1	NS	1.70864	1	NS	0.0419977	0.011894	0.0857366	0.0234901	0.0141936	0.00827343	1.56507	2.59467	0.716134	Not Significantly Different	0.221312	Not Significantly Different	0.499024	1	0.150844	1	Does Not Change Significantly As A Function Of Pseudotime	NA	NA	NA	NA	NA	NA	NA	NA	-	NS	-	NS
1594	AT1G19990	4.97958	1	NS	7.08008	1	NS	0.00316127	0.00223677	0.0379586	0.0148571	0.00372565	0.00264482	-0.236988	3.34887	0.390724	Not Significantly Different	0.622329	Not Significantly Different	0.727032	1	0.250905	1	Does Not Change Significantly As A Function Of Pseudotime	NA	NA	NA	NA	NA	NA	NA	NA	-	NS	-	NS
1595	AT1G20010	-1.77648	4.34e-36	Up In Cortex	-5.40401	8.9e-11	Up In Cortex	0.260775	0.0297192	0.00875147	0.00617728	1.61232	0.125577	-2.62826	-7.5254	2.31e-35	Up In Cortex	1.84e-57	Up in Cortex	-0.581855	7.49e-13	-0.577862	4.98e-14	Changes Significantly in Both Trajectories	-2.608	0.8202	1.776e-35	Up In Cortex	-6.843	0.8876	1.335e-57	Up In Cortex	LRE_vs_Cortex_Deg in >2 Method	Up In Cortex	ENDO_vs_Cortex_Deg in >2 Method	Up In Cortex
1596	AT1G20030	5.28643	1	NS	5.68218	1	NS	0.00275777	0.0019968	0.00323359	0.00323359	0	0	Inf	Inf	0.596568	Not Significantly Different	0.594178	Not Significantly Different	0.170438	1	0.10207	1	Does Not Change Significantly As A Function Of Pseudotime	NA	NA	NA	NA	NA	NA	NA	NA	-	NS	-	NS
1597	AT1G20050	-1.38072	1.93e-18	Up In Cortex	-2.93088	6.23e-23	Up In Cortex	0.251387	0.0277992	0.0558748	0.017292	1.06546	0.0887367	-2.08349	-4.25313	3.59e-24	Up In Cortex	1.2e-41	Up in Cortex	-0.514191	2.92e-12	-0.280468	1.72e-13	Changes Significantly in Both Trajectories	-2.064	0.7595	2.761e-24	Up In Cortex	-4.129	0.8265	8.714e-42	Up In Cortex	LRE_vs_Cortex_Deg in >2 Method	Up In Cortex	ENDO_vs_Cortex_Deg in >2 Method	Up In Cortex
1598	AT1G20060	5.28643	1	NS	5.68218	1	NS	0.00212033	0.00212033	0.00385187	0.00385187	0	0	Inf	Inf	0.688062	Not Significantly Different	0.594178	Not Significantly Different	0.394425	1	0.00674315	1	Does Not Change Significantly As A Function Of Pseudotime	NA	NA	NA	NA	NA	NA	NA	NA	-	NS	-	NS
1599	AT1G20065	NA	NA	NS	NA	NA	NS	0	0	0	0	0	0	NA	NA	NA	Not Significantly Different	NA	Not Significantly Different	NA	NA	NA	NA	Does Not Change Significantly As A Function Of Pseudotime	NA	NA	NA	NA	NA	NA	NA	NA	-	NS	-	NS
1600	AT1G20070	2.04424	1.49e-05	Up In Endodermis	1.98801	0.000109065	Up In LRP Responding Endodermis	0.90344	0.0923731	0.855289	0.116313	0.122047	0.0634307	2.88799	2.80898	2.58e-08	Up In Endodermis	9.87e-08	Up in LRP Responding Endodermis	0.165705	1	0.0276	1	Does Not Change Significantly As A Function Of Pseudotime	2.844	0.6366	1.983e-08	Up In Endodermis	2.756	0.6299	7.16e-08	Up In LRE	LRE_vs_Cortex_Deg in >2 Method	Up In LRE	ENDO_vs_Cortex_Deg in >2 Method	Up In Endodermis
1601	AT1G20090	0.302693	1	NS	-2.30227	4.28e-06	Up In Cortex	0.466712	0.0421137	0.0323994	0.0103346	0.377049	0.0567821	0.307778	-3.54072	0.932146	Not Significantly Different	1.71e-18	Up in Cortex	-0.0764965	1	-0.301885	6.64e-19	Changes Significantly in LRP Responding Endodermis Branch Only	NA	NA	NA	NA	-3.341	0.6737	1.24e-18	Up In Cortex	LRE_vs_Cortex_Deg in >2 Method	Up In Cortex	-	NS
1602	AT1G20100	1.14146	2.63e-06	Up In Endodermis	1.92698	2.43e-22	Up In LRP Responding Endodermis	1.34041	0.0850203	2.98312	0.248167	0.434296	0.0657901	1.62592	2.78007	2.7e-08	Up In Endodermis	5.84e-16	Up in LRP Responding Endodermis	0.159991	0.00176462	0.110115	3.04e-13	Changes Significantly in Both Trajectories	1.616	0.6684	2.072e-08	Up In Endodermis	2.765	0.7522	4.236e-16	Up In LRE	LRE_vs_Cortex_Deg in >2 Method	Up In LRE	ENDO_vs_Cortex_Deg in >2 Method	Up In Endodermis
1603	AT1G20110	1.03263	1	NS	1.59714	0.000954655	Up In LRP Responding Endodermis	0.32628	0.0319569	0.579535	0.0581461	0.14019	0.0303297	1.21873	2.04751	0.10984	Not Significantly Different	0.000117508	Not Significantly Different	0.0374739	1	0.0615853	1	Does Not Change Significantly As A Function Of Pseudotime	NA	NA	NA	NA	2.007	0.6061	8.528e-05	Up In LRE	LRE_vs_Cortex_Deg in >2 Method	Up In LRE	-	NS
1604	AT1G20120	-0.478823	1	NS	-0.776214	1	NS	0.00523136	0.00319854	0.00506334	0.00506334	0.00874707	0.00620394	-0.741613	-0.78871	0.573053	Not Significantly Different	0.297058	Not Significantly Different	2.75349	1	0.113606	1	Does Not Change Significantly As A Function Of Pseudotime	NA	NA	NA	NA	NA	NA	NA	NA	-	NS	-	NS
1605	AT1G20140	1.7458	0.000306393	Up In Endodermis	1.7445	0.000693115	Up In LRP Responding Endodermis	0.721458	0.069574	0.711544	0.10866	0.140465	0.0465293	2.3607	2.34074	3.97e-08	Up In Endodermis	0.000354168	Not Significantly Different	0.0756599	1	-0.00555419	1	Does Not Change Significantly As A Function Of Pseudotime	2.325	0.6442	3.048e-08	Up In Endodermis	2.298	0.5878	0.000257	Up In LRE	LRE_vs_Cortex_Deg in >2 Method	Up In LRE	ENDO_vs_Cortex_Deg in >2 Method	Up In Endodermis
1606	AT1G20160	7.28643	1	NS	-2.27e-14	1	NS	0.00225015	0.00225015	0	0	0	0	Inf	NA	0.688062	Not Significantly Different	NA	Not Significantly Different	2.75255	1	NA	NA	Does Not Change Significantly As A Function Of Pseudotime	NA	NA	NA	NA	NA	NA	NA	NA	-	NS	-	NS
1607	AT1G20190	-1.75045	6.83e-32	Up In Cortex	-5.04323	5.77e-14	Up In Cortex	0.28464	0.0316259	0.00959734	0.0056946	1.68111	0.152588	-2.56221	-7.45257	4.45e-32	Up In Cortex	5.65e-57	Up in Cortex	-0.787595	2.35e-15	-0.585516	4.3e-16	Changes Significantly in Both Trajectories	-2.544	0.8092	3.419e-32	Up In Cortex	-6.819	0.8871	4.099e-57	Up In Cortex	LRE_vs_Cortex_Deg in >2 Method	Up In Cortex	ENDO_vs_Cortex_Deg in >2 Method	Up In Cortex
1608	AT1G20200	-0.306972	1	NS	-0.457759	1	NS	0.131337	0.0203284	0.114001	0.0242822	0.183305	0.0343208	-0.480973	-0.685204	0.0507444	Not Significantly Different	0.00138911	Not Significantly Different	-0.150741	1	-0.0372458	1	Does Not Change Significantly As A Function Of Pseudotime	-0.4677	0.5451	0.04065	NS	-0.6606	0.5648	0.001008	Up In Cortex	-	NS	-	NS
1609	AT1G20220	1.09671	1	NS	0.958381	1	NS	0.0696894	0.0162774	0.0638602	0.0195245	0.0395421	0.0151318	0.817549	0.691526	0.991592	Not Significantly Different	0.340378	Not Significantly Different	-0.0559551	1	-0.0399276	1	Does Not Change Significantly As A Function Of Pseudotime	NA	NA	NA	NA	NA	NA	NA	NA	-	NS	-	NS
1610	AT1G20225	-0.874718	1	NS	-1.03858	1	NS	0.077623	0.0135914	0.0737241	0.0229033	0.200278	0.037782	-1.36745	-1.4418	8.07e-05	Up In Cortex	1.17e-07	Up in Cortex	-0.13175	1	-0.040019	1	Does Not Change Significantly As A Function Of Pseudotime	-1.319	0.5752	6.202e-05	Up In Cortex	-1.379	0.5948	8.463e-08	Up In Cortex	LRE_vs_Cortex_Deg in >2 Method	Up In Cortex	ENDO_vs_Cortex_Deg in >2 Method	Up In Cortex
1611	AT1G20260	-0.367741	1	NS	-1.32226	3.2e-14	Up In Cortex	0.976141	0.0596892	0.374729	0.0612632	1.45959	0.121165	-0.580404	-1.96165	0.000196752	Not Significantly Different	7.96e-24	Up in Cortex	-0.151293	0.000767454	-0.124903	6.29e-13	Changes Significantly in Both Trajectories	-0.5783	0.6186	0.0001512	NS	-1.946	0.7844	5.776e-24	Up In Cortex	LRE_vs_Cortex_Deg in >2 Method	Up In Cortex	-	NS
1612	AT1G20270	1.22592	1	NS	1.01554	1	NS	0.0275406	0.00805465	0.0227187	0.0106219	0.0187221	0.00918453	0.556822	0.27914	0.785533	Not Significantly Different	0.333072	Not Significantly Different	0.211665	1	0.0329902	1	Does Not Change Significantly As A Function Of Pseudotime	NA	NA	NA	NA	NA	NA	NA	NA	-	NS	-	NS
1613	AT1G20300	4.97958	1	NS	6.29162	1	NS	0.00448792	0.00328945	0.0186962	0.0111148	0	0	Inf	Inf	0.596568	Not Significantly Different	0.355419	Not Significantly Different	-0.0376852	1	0.0937668	1	Does Not Change Significantly As A Function Of Pseudotime	NA	NA	NA	NA	NA	NA	NA	NA	-	NS	-	NS
1614	AT1G20330	-1.51624	1e-12	Up In Cortex	-2.77188	8.3e-16	Up In Cortex	0.164646	0.0238457	0.0466645	0.0184521	0.806922	0.0829914	-2.29306	-4.11203	4.55e-22	Up In Cortex	3.37e-34	Up in Cortex	-0.519688	1.12e-05	-0.215363	5.11e-05	Changes Significantly in Both Trajectories	-2.263	0.7256	3.494e-22	Up In Cortex	-3.965	0.7749	2.445e-34	Up In Cortex	LRE_vs_Cortex_Deg in >2 Method	Up In Cortex	ENDO_vs_Cortex_Deg in >2 Method	Up In Cortex
1615	AT1G20340	-0.255679	1	NS	0.670711	1	NS	0.0435648	0.011624	0.120278	0.0308257	0.0643672	0.0244289	-0.563162	0.90198	0.274	Not Significantly Different	0.860208	Not Significantly Different	-0.172106	1	0.0822741	1	Does Not Change Significantly As A Function Of Pseudotime	NA	NA	NA	NA	NA	NA	NA	NA	-	NS	-	NS
1616	AT1G20370	3.87e-13	1	NS	7.7808	1	NS	0	0	0.00959158	0.00684517	0	0	NA	Inf	NA	Not Significantly Different	0.458771	Not Significantly Different	NA	NA	0.510748	1	Does Not Change Significantly As A Function Of Pseudotime	NA	NA	NA	NA	NA	NA	NA	NA	-	NS	-	NS
1617	AT1G20380	7.23087	1	NS	4.41e-14	1	NS	0.0457095	0.0140577	0	0	0.00162933	0.00162933	4.81015	#NAME?	0.204712	Not Significantly Different	0.238417	Not Significantly Different	0.716355	1	-0.123358	1	Does Not Change Significantly As A Function Of Pseudotime	NA	NA	NA	NA	NA	NA	NA	NA	-	NS	-	NS
1618	AT1G20390	4.28643	1	NS	6.87941	1	NS	0.00185419	0.00185419	0.0341287	0.0146226	0	0	Inf	Inf	0.688062	Not Significantly Different	0.181796	Not Significantly Different	-7.96061	1	0.16194	1	Does Not Change Significantly As A Function Of Pseudotime	NA	NA	NA	NA	NA	NA	NA	NA	-	NS	-	NS
1619	AT1G20410	0.437467	1	NS	-0.775958	1	NS	0.00954048	0.0042916	0.00366452	0.00366452	0.00597329	0.00474549	0.675537	-0.704901	0.840275	Not Significantly Different	0.297058	Not Significantly Different	-0.766061	1	-0.236848	1	Does Not Change Significantly As A Function Of Pseudotime	NA	NA	NA	NA	NA	NA	NA	NA	-	NS	-	NS
1620	AT1G20430	-1.42328	1	NS	-8.34877	1	NS	0.0406452	0.00987863	0	0	0.143978	0.0275548	-1.82469	#NAME?	4.22e-07	Up In Cortex	3.59e-14	Up in Cortex	-0.313324	1	-0.550229	1	Does Not Change Significantly As A Function Of Pseudotime	-1.72	0.5802	3.245e-07	Up In Cortex	-4.805	0.6063	2.606e-14	Up In Cortex	LRE_vs_Cortex_Deg in >2 Method	Up In Cortex	ENDO_vs_Cortex_Deg in >2 Method	Up In Cortex
1621	AT1G20440	1.85203	1.49e-75	Up In Endodermis	2.41501	1.67e-118	Up In LRP Responding Endodermis	35.1764	1.29159	61.7491	2.45067	5.52512	0.744631	2.67053	3.48234	2.52e-37	Up In Endodermis	3.84e-47	Up in LRP Responding Endodermis	0.277343	2.7e-50	0.122853	4.15e-55	Changes Significantly in Both Trajectories	2.67	0.8882	1.938e-37	Up In Endodermis	3.481	0.9589	2.79e-47	Up In LRE	LRE_vs_Cortex_Deg in >2 Method	Up In LRE	ENDO_vs_Cortex_Deg in >2 Method	Up In Endodermis
1622	AT1G20450	1.66572	8.71e-47	Up In Endodermis	2.28876	1.99e-82	Up In LRP Responding Endodermis	22.3581	0.985062	41.7086	1.91426	4.24169	0.513934	2.39809	3.29763	2.41e-26	Up In Endodermis	4.8e-40	Up in LRP Responding Endodermis	0.284292	3.14e-33	0.13611	4.8e-49	Changes Significantly in Both Trajectories	2.397	0.8246	1.854e-26	Up In Endodermis	3.296	0.9218	3.486e-40	Up In LRE	LRE_vs_Cortex_Deg in >2 Method	Up In LRE	ENDO_vs_Cortex_Deg in >2 Method	Up In Endodermis
1623	AT1G20460	-0.0733586	1	NS	0.340747	1	NS	0.121002	0.017625	0.193805	0.0315104	0.145659	0.0379998	-0.26757	0.412012	0.188305	Not Significantly Different	0.594178	Not Significantly Different	0.0489526	1	0.0374464	1	Does Not Change Significantly As A Function Of Pseudotime	NA	NA	NA	NA	NA	NA	NA	NA	-	NS	-	NS
1624	AT1G20480	5.28643	1	NS	5.68218	1	NS	0.00137847	0.00137847	0.00270303	0.00270303	0.0032257	0.0032257	-1.22655	-0.255033	0.56823	Not Significantly Different	0.648227	Not Significantly Different	-8.25218	1	-0.120724	1	Does Not Change Significantly As A Function Of Pseudotime	NA	NA	NA	NA	NA	NA	NA	NA	-	NS	-	NS
1625	AT1G20490	1.771	1	NS	2.11269	1	NS	0.0425305	0.0106813	0.06279	0.0159096	0.0151218	0.00928407	1.49187	2.0539	0.531728	Not Significantly Different	0.184431	Not Significantly Different	-0.254428	1	-0.0109831	1	Does Not Change Significantly As A Function Of Pseudotime	NA	NA	NA	NA	NA	NA	NA	NA	-	NS	-	NS
1626	AT1G20510	-1.17196	1	NS	-0.0830666	1	NS	0.0274768	0.00994733	0.0702016	0.0198532	0.076632	0.0277006	-1.47973	-0.126443	0.0315536	Not Significantly Different	0.430492	Not Significantly Different	0.239621	1	0.151439	1	Does Not Change Significantly As A Function Of Pseudotime	-1.346	0.526	0.02469	Up In Cortex	NA	NA	NA	NA	-	NS	-	NS
1627	AT1G20530	7.28643	1	NS	1.25e-13	1	NS	0.00182615	0.00182615	0	0	0	0	Inf	NA	0.688062	Not Significantly Different	NA	Not Significantly Different	-7.67017	1	-7.72454	1	Does Not Change Significantly As A Function Of Pseudotime	NA	NA	NA	NA	NA	NA	NA	NA	-	NS	-	NS
1628	AT1G20540	-0.989649	1	NS	-0.999357	1	NS	0.021189	0.00698745	0.0127048	0.00900228	0.0604476	0.0201643	-1.51237	-2.25031	0.00919497	Not Significantly Different	5.25e-05	Up in Cortex	-0.422682	1	-0.0652347	1	Does Not Change Significantly As A Function Of Pseudotime	-1.342	0.5324	0.00722	Up In Cortex	-1.866	0.5433	3.809e-05	Up In Cortex	LRE_vs_Cortex_Deg in >2 Method	Up In Cortex	-	NS
1629	AT1G20550	0.619788	1	NS	0.61008	1	NS	0.0156824	0.00677807	0.0140227	0.0100062	0.0108771	0.0108771	0.52785	0.366467	0.624982	Not Significantly Different	0.957292	Not Significantly Different	-0.0817518	1	0.0320413	1	Does Not Change Significantly As A Function Of Pseudotime	NA	NA	NA	NA	NA	NA	NA	NA	-	NS	-	NS
1630	AT1G20560	-0.530116	1	NS	-1.98019	1	NS	0.0426905	0.0121828	0.0103248	0.00615926	0.074011	0.0266863	-0.793825	-2.84163	0.0759495	Not Significantly Different	0.000511202	Not Significantly Different	-0.340731	1	-0.287576	1	Does Not Change Significantly As A Function Of Pseudotime	NA	NA	NA	NA	-2.341	0.5377	0.000371	Up In Cortex	-	NS	-	NS
1631	AT1G20570	NA	NA	NS	NA	NA	NS	0	0	0	0	0	0	NA	NA	NA	Not Significantly Different	NA	Not Significantly Different	NA	NA	NA	NA	Does Not Change Significantly As A Function Of Pseudotime	NA	NA	NA	NA	NA	NA	NA	NA	-	NS	-	NS
1632	AT1G20575	-0.449835	1	NS	-0.719055	1	NS	0.0843614	0.014501	0.0641841	0.01737	0.145486	0.0284247	-0.786228	-1.1806	0.00286307	Not Significantly Different	5.42e-06	Up in Cortex	-0.242723	1	-0.0919634	1	Does Not Change Significantly As A Function Of Pseudotime	-0.756	0.5586	0.002221	Up In Cortex	-1.117	0.5806	3.931e-06	Up In Cortex	LRE_vs_Cortex_Deg in >2 Method	Up In Cortex	-	NS
1633	AT1G20580	-0.378282	1	NS	-1.23095	0.00282488	Up In Cortex	0.264719	0.027019	0.110202	0.0226046	0.395836	0.0498159	-0.580442	-1.84475	0.00236359	Not Significantly Different	1.24e-12	Up in Cortex	-0.105373	1	-0.103123	0.273281	Does Not Change Significantly As A Function Of Pseudotime	-0.5726	0.5827	0.001834	NS	-1.796	0.6622	8.986e-13	Up In Cortex	LRE_vs_Cortex_Deg in >2 Method	Up In Cortex	-	NS
1634	AT1G20610	NA	NA	NS	NA	NA	NS	0	0	0	0	0	0	NA	NA	NA	Not Significantly Different	NA	Not Significantly Different	NA	NA	NA	NA	Does Not Change Significantly As A Function Of Pseudotime	NA	NA	NA	NA	NA	NA	NA	NA	-	NS	-	NS
1635	AT1G20620	5.58901	1	NS	5.47394	1	NS	0.0229753	0.00887523	0.0195102	0.0103624	0.0037434	0.0037434	2.61766	2.38181	0.566568	Not Significantly Different	0.648227	Not Significantly Different	0.416709	1	0.0732674	1	Does Not Change Significantly As A Function Of Pseudotime	NA	NA	NA	NA	NA	NA	NA	NA	-	NS	-	NS
1636	AT1G20630	1.88439	1	NS	1.01554	1	NS	0.210787	0.0267093	0.0813616	0.0212934	0.0296948	0.0129407	2.8275	1.45414	0.00164682	Not Significantly Different	0.600229	Not Significantly Different	0.295953	0.588052	-0.0328469	1	Does Not Change Significantly As A Function Of Pseudotime	2.659	0.5644	0.001266	Up In Endodermis	NA	NA	NA	NA	-	NS	-	NS
1637	AT1G20640	0.619735	1	NS	1.52631	1	NS	0.029888	0.00934627	0.0686015	0.0176985	0.0162238	0.00890072	0.88146	2.08013	0.873428	Not Significantly Different	0.294168	Not Significantly Different	0.637685	1	0.221135	1	Does Not Change Significantly As A Function Of Pseudotime	NA	NA	NA	NA	NA	NA	NA	NA	-	NS	-	NS
1638	AT1G20650	-1.68279	1	NS	-1.28704	1	NS	0.00578324	0.00432091	0.00935655	0.00766558	0.0441189	0.0222646	-2.93145	-2.23735	0.0436264	Not Significantly Different	0.126275	Not Significantly Different	0.41913	1	0.0312248	1	Does Not Change Significantly As A Function Of Pseudotime	-2.254	0.5133	0.03499	Up In Cortex	NA	NA	NA	NA	-	NS	-	NS
1639	AT1G20670	0.77394	1	NS	0.53212	1	NS	0.16385	0.0220762	0.121877	0.0242067	0.07442	0.0223103	1.13862	0.711662	0.280201	Not Significantly Different	0.957292	Not Significantly Different	-0.0365032	1	-0.0483918	1	Does Not Change Significantly As A Function Of Pseudotime	NA	NA	NA	NA	NA	NA	NA	NA	-	NS	-	NS
1640	AT1G20691	1.35e-12	1	NS	7.68218	1	NS	0	0	0.00357412	0.00357412	0	0	NA	Inf	NA	Not Significantly Different	0.594178	Not Significantly Different	NA	NA	0.159795	1	Does Not Change Significantly As A Function Of Pseudotime	NA	NA	NA	NA	NA	NA	NA	NA	-	NS	-	NS
1641	AT1G20693	-0.970104	0.00692568	Up In Cortex	-0.996072	0.0310538	Up In Cortex	0.204557	0.0237693	0.208874	0.036338	0.579795	0.0731905	-1.50304	-1.47291	1.04e-09	Up In Cortex	1.63e-10	Up in Cortex	-0.178642	1	-0.0270429	1	Does Not Change Significantly As A Function Of Pseudotime	-1.483	0.6491	7.963e-10	Up In Cortex	-1.45	0.6605	1.179e-10	Up In Cortex	LRE_vs_Cortex_Deg in >2 Method	Up In Cortex	ENDO_vs_Cortex_Deg in >2 Method	Up In Cortex
1642	AT1G20696	-0.364219	1	NS	-1.07346	0.00381933	Up In Cortex	0.362055	0.0348545	0.179648	0.0353336	0.555857	0.0658888	-0.618506	-1.62954	0.00306187	Not Significantly Different	1.08e-12	Up in Cortex	-0.0456658	1	-0.0835257	0.994628	Does Not Change Significantly As A Function Of Pseudotime	-0.6125	0.5861	0.002375	Up In Cortex	-1.601	0.6733	7.852e-13	Up In Cortex	LRE_vs_Cortex_Deg in >2 Method	Up In Cortex	-	NS
1643	AT1G20700	NA	NA	NS	NA	NA	NS	0	0	0	0	0	0	NA	NA	NA	Not Significantly Different	NA	Not Significantly Different	NA	NA	NA	NA	Does Not Change Significantly As A Function Of Pseudotime	NA	NA	NA	NA	NA	NA	NA	NA	-	NS	-	NS
1644	AT1G20720	NA	NA	NS	NA	NA	NS	0	0	0	0	0.00162459	0.00162459	#NAME?	#NAME?	0.173066	Not Significantly Different	0.238417	Not Significantly Different	NA	NA	NA	NA	Does Not Change Significantly As A Function Of Pseudotime	NA	NA	NA	NA	NA	NA	NA	NA	-	NS	-	NS
1645	AT1G20760	-0.14235	1	NS	-0.439741	1	NS	0.0707976	0.0135212	0.0437924	0.0139607	0.102549	0.0278095	-0.534546	-1.22756	0.184642	Not Significantly Different	0.00285525	Not Significantly Different	-0.0921352	1	-0.0684586	1	Does Not Change Significantly As A Function Of Pseudotime	NA	NA	NA	NA	-1.135	0.5458	0.002072	Up In Cortex	-	NS	-	NS
1646	AT1G20770	-0.324672	1	NS	-1.87482	0.463791	NS	0.113854	0.0175135	0.02224	0.00868167	0.175542	0.0339461	-0.624623	-2.98058	0.00737088	Not Significantly Different	1.64e-10	Up in Cortex	-0.154376	1	-0.179495	0.384267	Does Not Change Significantly As A Function Of Pseudotime	-0.6057	0.5565	0.005712	Up In Cortex	-2.713	0.6045	1.189e-10	Up In Cortex	LRE_vs_Cortex_Deg in >2 Method	Up In Cortex	-	NS
1647	AT1G20780	-0.0931612	1	NS	-0.0978822	1	NS	0.230412	0.0231709	0.237868	0.0328002	0.255031	0.0514369	-0.146456	-0.100512	0.943643	Not Significantly Different	0.560072	Not Significantly Different	0.149291	1	0.0380746	1	Does Not Change Significantly As A Function Of Pseudotime	NA	NA	NA	NA	NA	NA	NA	NA	-	NS	-	NS
1648	AT1G20810	-0.478784	1	NS	1.52637	1	NS	0.0037343	0.0026925	0.0323139	0.0144582	0.00913303	0.00561065	-1.29025	1.82299	0.149248	Not Significantly Different	0.793147	Not Significantly Different	0.128517	1	0.236529	1	Does Not Change Significantly As A Function Of Pseudotime	NA	NA	NA	NA	NA	NA	NA	NA	-	NS	-	NS
1649	AT1G20816	7.38504	1	NS	-8.64e-12	1	NS	0.00677472	0.00310888	0	0	0.00162459	0.00162459	2.06009	#NAME?	0.776713	Not Significantly Different	0.238417	Not Significantly Different	0.138505	1	-0.234418	1	Does Not Change Significantly As A Function Of Pseudotime	NA	NA	NA	NA	NA	NA	NA	NA	-	NS	-	NS
1650	AT1G20830	5.89587	1	NS	5.37533	1	NS	0.0107018	0.0059074	0.00805473	0.00568555	0	0	Inf	Inf	0.4471	Not Significantly Different	0.458771	Not Significantly Different	0.0999898	1	0.00588536	1	Does Not Change Significantly As A Function Of Pseudotime	NA	NA	NA	NA	NA	NA	NA	NA	-	NS	-	NS
1651	AT1G20840	-1.22555	1.33e-09	Up In Cortex	-2.57671	8.52e-18	Up In Cortex	0.249856	0.0275476	0.0687853	0.0174219	0.896871	0.0969287	-1.8438	-3.70473	1.83e-16	Up In Cortex	7.2e-32	Up in Cortex	-0.45194	1.55e-09	-0.243891	6.49e-12	Changes Significantly in Both Trajectories	-1.826	0.7072	1.406e-16	Up In Cortex	-3.605	0.7781	5.224e-32	Up In Cortex	LRE_vs_Cortex_Deg in >2 Method	Up In Cortex	ENDO_vs_Cortex_Deg in >2 Method	Up In Cortex
1652	AT1G20850	-7.4584	1	NS	0.610081	1	NS	0	0	0.0178043	0.0135364	0.0100499	0.00603909	#NAME?	0.825053	0.00824489	Not Significantly Different	0.278284	Not Significantly Different	NA	NA	0.395702	1	Does Not Change Significantly As A Function Of Pseudotime	NA	NA	NA	NA	NA	NA	NA	NA	-	NS	-	NS
1653	AT1G20870	6.97958	1	NS	1.73e-13	1	NS	0.00395825	0.00395825	0	0	0	0	Inf	NA	0.688062	Not Significantly Different	NA	Not Significantly Different	0.450477	1	-0.345959	1	Does Not Change Significantly As A Function Of Pseudotime	NA	NA	NA	NA	NA	NA	NA	NA	-	NS	-	NS
1654	AT1G20880	2.1224	1	NS	2.26684	1	NS	0.0601379	0.0136164	0.0717022	0.0172805	0.0044623	0.0044623	3.75242	4.00616	0.0556841	Not Significantly Different	0.0294244	Not Significantly Different	-0.0840684	1	0.0319756	1	Does Not Change Significantly As A Function Of Pseudotime	2.867	0.5255	0.04519	Up In Endodermis	2.974	0.5289	0.02238	Up In LRE	-	NS	-	NS
1655	AT1G20890	-0.804245	1	NS	-1.87483	1	NS	0.0271261	0.00791504	0.00809001	0.00632996	0.0977761	0.0269664	-1.8498	-3.59527	8.11e-05	Up In Cortex	7.01e-08	Up in Cortex	-0.185863	1	-0.115034	1	Does Not Change Significantly As A Function Of Pseudotime	-1.697	0.5531	6.237e-05	Up In Cortex	-2.941	0.567	5.089e-08	Up In Cortex	LRE_vs_Cortex_Deg in >2 Method	Up In Cortex	ENDO_vs_Cortex_Deg in >2 Method	Up In Cortex
1656	AT1G20900	-0.920655	1	NS	-1.01737	1	NS	0.0400816	0.00933283	0.0333865	0.0118313	0.105191	0.0303652	-1.392	-1.65567	0.0432415	Not Significantly Different	0.00627513	Not Significantly Different	-0.0615101	1	-0.013084	1	Does Not Change Significantly As A Function Of Pseudotime	-1.301	0.5309	0.03468	Up In Cortex	-1.513	0.5387	0.004554	Up In Cortex	-	NS	-	NS
1657	AT1G20910	0.773939	1	NS	-0.775958	1	NS	0.0137776	0.0065406	0.00414122	0.00414122	0.00783738	0.00558834	0.813878	-0.920316	0.840275	Not Significantly Different	0.297058	Not Significantly Different	-0.21773	1	-0.225781	1	Does Not Change Significantly As A Function Of Pseudotime	NA	NA	NA	NA	NA	NA	NA	NA	-	NS	-	NS
1658	AT1G20920	1.14714	1	NS	1.59091	1	NS	0.144302	0.0199752	0.223219	0.031737	0.0666991	0.0225917	1.11335	1.74272	0.364531	Not Significantly Different	0.0474842	Not Significantly Different	0.324119	1	0.101894	1	Does Not Change Significantly As A Function Of Pseudotime	NA	NA	NA	NA	1.666	0.545	0.03605	Up In LRE	-	NS	-	NS
1659	AT1G20925	6.97958	1	NS	-9.58e-14	1	NS	0.00408489	0.00303425	0	0	0	0	Inf	NA	0.596568	Not Significantly Different	NA	Not Significantly Different	-0.373433	1	-0.402792	1	Does Not Change Significantly As A Function Of Pseudotime	NA	NA	NA	NA	NA	NA	NA	NA	-	NS	-	NS
1660	AT1G20930	7.28643	1	NS	4.69e-13	1	NS	0.00395661	0.00305258	0	0	0	0	Inf	NA	0.596568	Not Significantly Different	NA	Not Significantly Different	10.2267	1	NA	NA	Does Not Change Significantly As A Function Of Pseudotime	NA	NA	NA	NA	NA	NA	NA	NA	-	NS	-	NS
1661	AT1G20950	-1.39874	1.47e-07	Up In Cortex	-2.23773	5.93e-10	Up In Cortex	0.130331	0.018732	0.0599958	0.0198749	0.563586	0.0686623	-2.11246	-3.2317	5.37e-16	Up In Cortex	9.06e-25	Up in Cortex	-0.634938	3.53e-05	-0.208152	0.000914594	Changes Significantly in Both Trajectories	-2.076	0.6809	4.127e-16	Up In Cortex	-3.122	0.721	6.574e-25	Up In Cortex	LRE_vs_Cortex_Deg in >2 Method	Up In Cortex	ENDO_vs_Cortex_Deg in >2 Method	Up In Cortex
1662	AT1G20960	0.0902717	1	NS	0.26524	1	NS	0.248551	0.02703	0.297954	0.0369654	0.233914	0.041883	0.0875682	0.349115	0.653061	Not Significantly Different	0.816654	Not Significantly Different	-0.0175752	1	0.0113074	1	Does Not Change Significantly As A Function Of Pseudotime	NA	NA	NA	NA	NA	NA	NA	NA	-	NS	-	NS
1663	AT1G20970	-0.565834	1	NS	-0.60186	1	NS	0.176103	0.0225356	0.175664	0.0280466	0.341782	0.0546725	-0.956654	-0.960254	0.000107046	Not Significantly Different	7.48e-05	Up in Cortex	-0.0670389	1	-0.0132249	1	Does Not Change Significantly As A Function Of Pseudotime	-0.9396	0.5901	8.229e-05	Up In Cortex	-0.9394	0.5955	5.429e-05	Up In Cortex	LRE_vs_Cortex_Deg in >2 Method	Up In Cortex	-	NS
1664	AT1G20980	-0.156049	1	NS	0.3224	1	NS	0.133977	0.0181527	0.224944	0.0365552	0.172289	0.0352759	-0.362846	0.384737	0.265452	Not Significantly Different	0.648227	Not Significantly Different	0.131895	1	0.0858259	1	Does Not Change Significantly As A Function Of Pseudotime	NA	NA	NA	NA	NA	NA	NA	NA	-	NS	-	NS
1665	AT1G21000	0.214324	1	NS	1.49849	1.84e-09	Up In LRP Responding Endodermis	0.374681	0.0372747	1.3866	0.101154	0.318392	0.0550122	0.234858	2.12267	0.954843	Not Significantly Different	2.9e-10	Up in LRP Responding Endodermis	0.0793816	1	0.161883	1.35e-19	Changes Significantly in LRP Responding Endodermis Branch Only	NA	NA	NA	NA	2.104	0.6906	2.103e-10	Up In LRE	LRE_vs_Cortex_Deg in >2 Method	Up In LRE	-	NS
1666	AT1G21050	NA	NA	NS	NA	NA	NS	0	0	0	0	0	0	NA	NA	NA	Not Significantly Different	NA	Not Significantly Different	NA	NA	NA	NA	Does Not Change Significantly As A Function Of Pseudotime	NA	NA	NA	NA	NA	NA	NA	NA	-	NS	-	NS
1667	AT1G21065	-0.383513	1	NS	-0.134358	1	NS	0.0583451	0.0114877	0.0731802	0.0221587	0.102255	0.0262159	-0.809493	-0.482652	0.00702563	Not Significantly Different	0.000168831	Not Significantly Different	-0.10403	1	-0.0033554	1	Does Not Change Significantly As A Function Of Pseudotime	-0.7655	0.5478	0.005445	Up In Cortex	-0.4545	0.5616	0.0001225	NS	-	NS	-	NS
1668	AT1G21070	-2.3171	0.00703396	Up In Cortex	-8.54944	1	NS	0.0188347	0.00783472	0	0	0.174204	0.0371585	-3.20931	#NAME?	2.66e-12	Up In Cortex	1.2e-13	Up in Cortex	-0.0609385	1	-0.95269	1	Does Not Change Significantly As A Function Of Pseudotime	-2.943	0.5924	2.048e-12	Up In Cortex	-5.071	0.6024	8.731e-14	Up In Cortex	LRE_vs_Cortex_Deg in >2 Method	Up In Cortex	ENDO_vs_Cortex_Deg in >2 Method	Up In Cortex
1669	AT1G21080	0.532778	1	NS	0.490734	1	NS	0.249098	0.0276892	0.246941	0.0349492	0.183181	0.0359456	0.443439	0.430894	0.948515	Not Significantly Different	0.562683	Not Significantly Different	0.0222359	1	-0.00836127	1	Does Not Change Significantly As A Function Of Pseudotime	NA	NA	NA	NA	NA	NA	NA	NA	-	NS	-	NS
1670	AT1G21090	NA	NA	NS	NA	NA	NS	0.000744836	0.000744836	0	0	0	0	Inf	NA	0.688062	Not Significantly Different	NA	Not Significantly Different	NA	NA	NA	NA	Does Not Change Significantly As A Function Of Pseudotime	NA	NA	NA	NA	NA	NA	NA	NA	-	NS	-	NS
1671	AT1G21100	-3.88e-13	1	NS	8.59421	1	NS	0	0	0.179904	0.0430496	0	0	NA	Inf	NA	Not Significantly Different	0.00135852	Not Significantly Different	NA	NA	0.685083	0.00959482	Changes Significantly in LRP Responding Endodermis Branch Only	NA	NA	NA	NA	5.116	0.5471	0.0009859	Up In LRE	-	NS	-	NS
1672	AT1G21110	4.67272	1	NS	8.70606	1	NS	0.0108424	0.0108424	0.548046	0.0898178	0	0	Inf	Inf	0.688062	Not Significantly Different	1.51e-06	Up in LRP Responding Endodermis	NA	NA	0.478959	1.4e-08	Changes Significantly in LRP Responding Endodermis Branch Only	NA	NA	NA	NA	6.695	0.5924	1.097e-06	Up In LRE	LRE_vs_Cortex_Deg in >2 Method	Up In LRE	-	NS
1673	AT1G21120	3.28643	1	NS	7.2657	1	NS	0.00308757	0.00308757	0.130185	0.0350484	0	0	Inf	Inf	0.688062	Not Significantly Different	0.00478309	Not Significantly Different	2.78019	1	0.688314	0.461228	Does Not Change Significantly As A Function Of Pseudotime	NA	NA	NA	NA	4.665	0.538	0.003471	Up In LRE	-	NS	-	NS
1674	AT1G21130	NA	NA	NS	NA	NA	NS	0	0	0	0	0	0	NA	NA	NA	Not Significantly Different	NA	Not Significantly Different	NA	NA	NA	NA	Does Not Change Significantly As A Function Of Pseudotime	NA	NA	NA	NA	NA	NA	NA	NA	-	NS	-	NS
1675	AT1G21140	5.28643	1	NS	5.68218	1	NS	0.00150143	0.00150143	0.00323359	0.00323359	0	0	Inf	Inf	0.688062	Not Significantly Different	0.594178	Not Significantly Different	2.75376	1	1.46736	1	Does Not Change Significantly As A Function Of Pseudotime	NA	NA	NA	NA	NA	NA	NA	NA	-	NS	-	NS
1676	AT1G21150	NA	NA	NS	NA	NA	NS	0	0	0	0	0	0	NA	NA	NA	Not Significantly Different	NA	Not Significantly Different	NA	NA	NA	NA	Does Not Change Significantly As A Function Of Pseudotime	NA	NA	NA	NA	NA	NA	NA	NA	-	NS	-	NS
1677	AT1G21160	0.332104	1	NS	0.83322	1	NS	0.0409679	0.0105239	0.0707424	0.0159861	0.0341671	0.0182601	0.261888	1.04997	0.873376	Not Significantly Different	0.297058	Not Significantly Different	0.176683	1	0.0888329	1	Does Not Change Significantly As A Function Of Pseudotime	NA	NA	NA	NA	NA	NA	NA	NA	-	NS	-	NS
1678	AT1G21170	0.77394	1	NS	0.140077	1	NS	0.0366337	0.0092616	0.01739	0.0102696	0.0231908	0.0109034	0.65962	-0.415291	0.800722	Not Significantly Different	0.125005	Not Significantly Different	-0.279772	1	-0.142437	1	Does Not Change Significantly As A Function Of Pseudotime	NA	NA	NA	NA	NA	NA	NA	NA	-	NS	-	NS
1679	AT1G21190	0.591618	1	NS	0.0710848	1	NS	0.0847439	0.0150739	0.0491862	0.0155201	0.062831	0.0210458	0.431632	-0.353223	0.899525	Not Significantly Different	0.0815478	Not Significantly Different	0.106095	1	-0.0129471	1	Does Not Change Significantly As A Function Of Pseudotime	NA	NA	NA	NA	NA	NA	NA	NA	-	NS	-	NS
1680	AT1G21200	1.46709	1	NS	1.30323	1	NS	0.03227	0.010686	0.0295849	0.0116139	0.0203143	0.0092629	0.667697	0.542365	0.46508	Not Significantly Different	0.399085	Not Significantly Different	0.0780322	1	0.00107346	1	Does Not Change Significantly As A Function Of Pseudotime	NA	NA	NA	NA	NA	NA	NA	NA	-	NS	-	NS
1681	AT1G21210	-1.87e-13	1	NS	8.37533	1	NS	0	0	0.00450663	0.00320023	0	0	NA	Inf	NA	Not Significantly Different	0.458771	Not Significantly Different	NA	NA	0.313749	1	Does Not Change Significantly As A Function Of Pseudotime	NA	NA	NA	NA	NA	NA	NA	NA	-	NS	-	NS
1682	AT1G21280	-0.191141	1	NS	-0.488532	1	NS	0.0232927	0.00840673	0.0134169	0.00823122	0.0217957	0.0101129	0.0958342	-0.699991	0.573053	Not Significantly Different	0.125005	Not Significantly Different	0.0798441	1	-0.0524521	1	Does Not Change Significantly As A Function Of Pseudotime	NA	NA	NA	NA	NA	NA	NA	NA	-	NS	-	NS
1683	AT1G21310	-3.58404	2.36e-82	Up In Cortex	-1.70528	2.76e-16	Up In Cortex	0.698793	0.11757	4.69047	0.643977	25.6911	2.48083	-5.20026	-2.45347	4.42e-70	Up In Cortex	2.83e-36	Up in Cortex	-0.00951009	1	0.213617	3.19e-19	Changes Significantly in LRP Responding Endodermis Branch Only	-5.191	0.9831	3.401e-70	Up In Cortex	-2.452	0.8952	2.053e-36	Up In Cortex	LRE_vs_Cortex_Deg in >2 Method	Up In Cortex	ENDO_vs_Cortex_Deg in >2 Method	Up In Cortex
1684	AT1G21350	NA	NA	NS	NA	NA	NS	0.00106017	0.00106017	0	0	0.00716171	0.00505923	-2.75601	#NAME?	0.181947	Not Significantly Different	0.0815478	Not Significantly Different	NA	NA	NA	NA	Does Not Change Significantly As A Function Of Pseudotime	NA	NA	NA	NA	NA	NA	NA	NA	-	NS	-	NS
1685	AT1G21360	-2.26862	1	NS	2.23605	1	NS	0.00246525	0.00246525	0.220283	0.0358951	0.0204996	0.0108844	-3.05579	3.42569	0.0125316	Not Significantly Different	0.00139514	Not Significantly Different	NA	NA	0.42741	4.87e-05	Changes Significantly in LRP Responding Endodermis Branch Only	-1.861	0.5145	0.009829	Up In Cortex	3.126	0.5604	0.001012	Up In LRE	-	NS	-	NS
1686	AT1G21370	-0.255679	1	NS	0.0347164	1	NS	0.0251078	0.00845515	0.0313439	0.0133556	0.044867	0.014832	-0.837521	-0.517471	0.0365266	Not Significantly Different	0.0104439	Not Significantly Different	-0.196309	1	0.0140414	1	Does Not Change Significantly As A Function Of Pseudotime	-0.7399	0.527	0.02857	Up In Cortex	-0.4527	0.5316	0.007753	NS	-	NS	-	NS
1687	AT1G21380	0.599987	1	NS	1.12677	1	NS	0.227198	0.0251711	0.41539	0.04904	0.149455	0.0340581	0.604236	1.47475	0.712856	Not Significantly Different	0.0682471	Not Significantly Different	0.130322	1	0.0824231	1	Does Not Change Significantly As A Function Of Pseudotime	NA	NA	NA	NA	NA	NA	NA	NA	-	NS	-	NS
1688	AT1G21390	0.437467	1	NS	2.40184	1	NS	0.0145796	0.00643902	0.0837374	0.019697	0.0059555	0.0059555	1.29166	3.81358	0.688062	Not Significantly Different	0.0238514	Not Significantly Different	2.75228	1	0.267719	1	Does Not Change Significantly As A Function Of Pseudotime	NA	NA	NA	NA	2.979	0.5306	0.01767	Up In LRE	-	NS	-	NS
1689	AT1G21400	7.38504	1	NS	-1.59e-13	1	NS	0.00675172	0.00414753	0	0	0	0	Inf	NA	0.526893	Not Significantly Different	NA	Not Significantly Different	0.482724	1	-0.112727	1	Does Not Change Significantly As A Function Of Pseudotime	NA	NA	NA	NA	NA	NA	NA	NA	-	NS	-	NS
1690	AT1G21410	5.07e-13	1	NS	8.37533	1	NS	0	0	0.00730063	0.00730063	0	0	NA	Inf	NA	Not Significantly Different	0.594178	Not Significantly Different	NA	NA	0.38188	1	Does Not Change Significantly As A Function Of Pseudotime	NA	NA	NA	NA	NA	NA	NA	NA	-	NS	-	NS
1691	AT1G21440	6.38504	1	NS	6.37533	1	NS	0.00590691	0.00434806	0.00648201	0.00648201	0.00516107	0.00299479	0.194734	0.328772	0.149248	Not Significantly Different	0.125005	Not Significantly Different	-0.964445	1	-0.126437	1	Does Not Change Significantly As A Function Of Pseudotime	NA	NA	NA	NA	NA	NA	NA	NA	-	NS	-	NS
1692	AT1G21450	0.725149	1	NS	0.866014	1	NS	0.0902636	0.01432	0.106739	0.0237171	0.0488198	0.0213085	0.886679	1.12855	0.244526	Not Significantly Different	0.355532	Not Significantly Different	0.296879	1	0.0770958	1	Does Not Change Significantly As A Function Of Pseudotime	NA	NA	NA	NA	NA	NA	NA	NA	-	NS	-	NS
1693	AT1G21460	-0.478823	1	NS	-0.776214	1	NS	0.00464436	0.00380495	0.00250141	0.00250141	0.00948777	0.00695484	-1.03059	-1.92333	0.389352	Not Significantly Different	0.297058	Not Significantly Different	2.76565	1	0.174151	1	Does Not Change Significantly As A Function Of Pseudotime	NA	NA	NA	NA	NA	NA	NA	NA	-	NS	-	NS
1694	AT1G21480	-1.27733	1	NS	-7.76098	1	NS	0.0206919	0.0080324	0	0	0.0883366	0.025707	-2.09395	#NAME?	1.5e-06	Up In Cortex	4.75e-09	Up in Cortex	-0.526317	1	-0.522665	1	Does Not Change Significantly As A Function Of Pseudotime	-1.887	0.5565	1.153e-06	Up In Cortex	-4.132	0.5669	3.449e-09	Up In Cortex	LRE_vs_Cortex_Deg in >2 Method	Up In Cortex	ENDO_vs_Cortex_Deg in >2 Method	Up In Cortex
1695	AT1G21500	NA	NA	NS	NA	NA	NS	0	0	0	0	0	0	NA	NA	NA	Not Significantly Different	NA	Not Significantly Different	NA	NA	NA	NA	Does Not Change Significantly As A Function Of Pseudotime	NA	NA	NA	NA	NA	NA	NA	NA	-	NS	-	NS
1696	AT1G21510	NA	NA	NS	NA	NA	NS	0	0	0	0	0	0	NA	NA	NA	Not Significantly Different	NA	Not Significantly Different	NA	NA	NA	NA	Does Not Change Significantly As A Function Of Pseudotime	NA	NA	NA	NA	NA	NA	NA	NA	-	NS	-	NS
1697	AT1G21520	2.29376	1	NS	1.1697	1	NS	0.0818348	0.0169896	0.0259516	0.0121219	0.00813118	0.00599423	3.33118	1.67429	0.0704545	Not Significantly Different	0.890776	Not Significantly Different	-0.202769	1	-0.187609	1	Does Not Change Significantly As A Function Of Pseudotime	NA	NA	NA	NA	NA	NA	NA	NA	-	NS	-	NS
1698	AT1G21525	7.67272	1	NS	-2.49e-13	1	NS	0.00929966	0.00662428	0	0	0	0	Inf	NA	0.596568	Not Significantly Different	NA	Not Significantly Different	0.661393	1	-0.345922	1	Does Not Change Significantly As A Function Of Pseudotime	NA	NA	NA	NA	NA	NA	NA	NA	-	NS	-	NS
1699	AT1G21528	5.28643	1	NS	5.68218	1	NS	0.00270504	0.00195246	0.00354386	0.00354386	0	0	Inf	Inf	0.596568	Not Significantly Different	0.594178	Not Significantly Different	2.77275	1	0.113942	1	Does Not Change Significantly As A Function Of Pseudotime	NA	NA	NA	NA	NA	NA	NA	NA	-	NS	-	NS
1700	AT1G21529	NA	NA	NS	NA	NA	NS	0	0	0	0	0	0	NA	NA	NA	Not Significantly Different	NA	Not Significantly Different	NA	NA	NA	NA	Does Not Change Significantly As A Function Of Pseudotime	NA	NA	NA	NA	NA	NA	NA	NA	-	NS	-	NS
1701	AT1G21550	4.38504	1	NS	7.31977	1	NS	0.00726844	0.00473087	0.146122	0.0502657	0	0	Inf	Inf	0.526893	Not Significantly Different	0.0129093	Not Significantly Different	0.18762	1	0.329875	1	Does Not Change Significantly As A Function Of Pseudotime	NA	NA	NA	NA	4.826	0.5308	0.009581	Up In LRE	-	NS	-	NS
1702	AT1G21560	-0.0733563	1	NS	-0.0830645	1	NS	0.0060714	0.00425818	0.00666355	0.00666355	0.0173691	0.0110491	-1.51642	-1.38216	0.106265	Not Significantly Different	0.048289	Not Significantly Different	-0.119894	1	-0.134502	1	Does Not Change Significantly As A Function Of Pseudotime	NA	NA	NA	NA	-0.9197	0.5139	0.03663	Up In Cortex	-	NS	-	NS
1703	AT1G21580	0.532777	1	NS	1.64415	1	NS	0.0567827	0.012402	0.158976	0.0312168	0.0395545	0.0145363	0.521609	2.00689	0.944319	Not Significantly Different	0.118881	Not Significantly Different	0.253369	1	0.150538	1	Does Not Change Significantly As A Function Of Pseudotime	NA	NA	NA	NA	NA	NA	NA	NA	-	NS	-	NS
1704	AT1G21590	-0.0733578	1	NS	1.09559	1	NS	0.0113715	0.00547924	0.0440308	0.0154276	0.0141152	0.0141152	-0.311833	1.64126	0.776713	Not Significantly Different	0.238417	Not Significantly Different	-0.869883	1	0.0817828	1	Does Not Change Significantly As A Function Of Pseudotime	NA	NA	NA	NA	NA	NA	NA	NA	-	NS	-	NS
1705	AT1G21600	0.437468	1	NS	-6.4584	1	NS	0.0112486	0.00577662	0	0	0.0108771	0.0108771	0.0484566	#NAME?	0.89858	Not Significantly Different	0.238417	Not Significantly Different	-0.271615	1	-0.35798	1	Does Not Change Significantly As A Function Of Pseudotime	NA	NA	NA	NA	NA	NA	NA	NA	-	NS	-	NS
1706	AT1G21610	0.249415	1	NS	0.11109	1	NS	0.0646668	0.0135537	0.0549098	0.0161242	0.0521582	0.0213392	0.310131	0.0741707	0.964288	Not Significantly Different	0.631172	Not Significantly Different	0.00673421	1	0.00508909	1	Does Not Change Significantly As A Function Of Pseudotime	NA	NA	NA	NA	NA	NA	NA	NA	-	NS	-	NS
1707	AT1G21630	-0.434371	1	NS	-1.32828	0.51136	NS	0.153482	0.0199646	0.0657586	0.0178534	0.252489	0.0450388	-0.718151	-1.94097	0.0183276	Not Significantly Different	2.32e-08	Up in Cortex	-0.19869	1	-0.151179	0.0366149	Changes Significantly in LRP Responding Endodermis Branch Only	-0.7024	0.5556	0.01436	Up In Cortex	-1.859	0.6044	1.682e-08	Up In Cortex	LRE_vs_Cortex_Deg in >2 Method	Up In Cortex	-	NS
1708	AT1G21640	-0.766505	1	NS	-0.776214	1	NS	0.0171444	0.00706238	0.0135148	0.00798687	0.0257796	0.0129876	-0.588487	-0.931692	0.38388	Not Significantly Different	0.125005	Not Significantly Different	-0.113974	1	0.0317242	1	Does Not Change Significantly As A Function Of Pseudotime	NA	NA	NA	NA	NA	NA	NA	NA	-	NS	-	NS
1709	AT1G21650	4.74e-13	1	NS	7.68218	1	NS	0	0	0.00343821	0.00343821	0	0	NA	Inf	NA	Not Significantly Different	0.594178	Not Significantly Different	NA	NA	0.125951	1	Does Not Change Significantly As A Function Of Pseudotime	NA	NA	NA	NA	NA	NA	NA	NA	-	NS	-	NS
1710	AT1G21651	-0.478774	1	NS	0.61008	1	NS	0.00542797	0.0040501	0.0129453	0.00697455	0.00554538	0.00554538	-0.0308723	1.22307	0.964288	Not Significantly Different	0.648623	Not Significantly Different	2.74326	1	0.248449	1	Does Not Change Significantly As A Function Of Pseudotime	NA	NA	NA	NA	NA	NA	NA	NA	-	NS	-	NS
1711	AT1G21660	0.203395	1	NS	-0.653611	1	NS	0.210667	0.0237059	0.0959469	0.0206197	0.185233	0.036211	0.185623	-0.94903	0.921735	Not Significantly Different	0.00155768	Not Significantly Different	-0.179315	1	-0.121485	0.0578537	Changes Significantly in LRP Responding Endodermis Branch Only	NA	NA	NA	NA	-0.9119	0.5637	0.00113	Up In Cortex	-	NS	-	NS
1712	AT1G21690	1.13061	1	NS	1.01554	1	NS	0.0221053	0.00676763	0.0203056	0.00960286	0.00607256	0.00607256	1.86402	1.7415	0.382756	Not Significantly Different	0.560072	Not Significantly Different	-0.287346	1	-0.06028	1	Does Not Change Significantly As A Function Of Pseudotime	NA	NA	NA	NA	NA	NA	NA	NA	-	NS	-	NS
1713	AT1G21695	1.55e-12	1	NS	8.37533	1	NS	0	0	0.00589842	0.00589842	0	0	NA	Inf	NA	Not Significantly Different	0.594178	Not Significantly Different	NA	NA	11.7808	1	Does Not Change Significantly As A Function Of Pseudotime	NA	NA	NA	NA	NA	NA	NA	NA	-	NS	-	NS
1714	AT1G21700	-0.216459	1	NS	-0.245586	1	NS	0.0664553	0.0135715	0.0598551	0.0181372	0.0782149	0.0295065	-0.23506	-0.385969	0.964288	Not Significantly Different	0.670716	Not Significantly Different	-0.00265505	1	-0.00452843	1	Does Not Change Significantly As A Function Of Pseudotime	NA	NA	NA	NA	NA	NA	NA	NA	-	NS	-	NS
1715	AT1G21710	0.699832	1	NS	0.476549	1	NS	0.0311239	0.00920731	0.0228434	0.0104903	0.0188306	0.00883561	0.724946	0.278702	0.947576	Not Significantly Different	0.334553	Not Significantly Different	0.000795771	1	-0.0480607	1	Does Not Change Significantly As A Function Of Pseudotime	NA	NA	NA	NA	NA	NA	NA	NA	-	NS	-	NS
1716	AT1G21720	-0.450168	1	NS	-1.22323	6.53e-06	Up In Cortex	0.425192	0.0369917	0.189169	0.0318279	0.65622	0.0752162	-0.626065	-1.7945	0.000562741	Not Significantly Different	7.35e-15	Up in Cortex	-0.299619	4.96e-08	-0.134708	1.82e-07	Changes Significantly in Both Trajectories	-0.6209	0.6005	0.0004326	Up In Cortex	-1.766	0.6968	5.331e-15	Up In Cortex	LRE_vs_Cortex_Deg in >2 Method	Up In Cortex	-	NS
1717	AT1G21722	7.28643	1	NS	5.34e-14	1	NS	0.00162247	0.00162247	0	0	0	0	Inf	NA	0.688062	Not Significantly Different	NA	Not Significantly Different	-8.47419	1	-8.61341	1	Does Not Change Significantly As A Function Of Pseudotime	NA	NA	NA	NA	NA	NA	NA	NA	-	NS	-	NS
1718	AT1G21730	-0.804245	1	NS	-1.18168	1	NS	0.0299874	0.00839471	0.0229408	0.0117519	0.0717895	0.0310906	-1.25942	-1.64586	0.368558	Not Significantly Different	0.0230542	Not Significantly Different	0.00410265	1	-0.0868134	1	Does Not Change Significantly As A Function Of Pseudotime	NA	NA	NA	NA	-1.447	0.5241	0.01709	Up In Cortex	-	NS	-	NS
1719	AT1G21740	-1.45965	1	NS	-2.16225	1	NS	0.00778389	0.00475812	0.00519126	0.00519126	0.0273993	0.0135932	-1.81557	-2.39998	0.105678	Not Significantly Different	0.048289	Not Significantly Different	-0.201972	1	-0.184949	1	Does Not Change Significantly As A Function Of Pseudotime	NA	NA	NA	NA	-1.636	0.5139	0.03663	Up In Cortex	-	NS	-	NS
1720	AT1G21750	-1.39511	1.2e-14	Up In Cortex	-2.56797	6.02e-25	Up In Cortex	0.342808	0.0354207	0.10089	0.0232907	1.40304	0.151555	-2.03309	-3.79771	3.17e-19	Up In Cortex	1.3e-35	Up in Cortex	-0.368058	4.47e-08	-0.219207	6.14e-12	Changes Significantly in Both Trajectories	-2.019	0.7355	2.437e-19	Up In Cortex	-3.729	0.8096	9.46e-36	Up In Cortex	LRE_vs_Cortex_Deg in >2 Method	Up In Cortex	ENDO_vs_Cortex_Deg in >2 Method	Up In Cortex
1721	AT1G21760	0.486259	1	NS	1.05637	1	NS	0.0968427	0.019301	0.156927	0.0285702	0.0657787	0.0235395	0.558023	1.2544	0.964288	Not Significantly Different	0.172851	Not Significantly Different	0.0840347	1	0.0898317	1	Does Not Change Significantly As A Function Of Pseudotime	NA	NA	NA	NA	NA	NA	NA	NA	-	NS	-	NS
1722	AT1G21770	0.486257	1	NS	0.833224	1	NS	0.0516482	0.012484	0.0636327	0.0185762	0.0483506	0.0160133	0.0951849	0.396235	0.257114	Not Significantly Different	0.238417	Not Significantly Different	0.0178056	1	0.075689	1	Does Not Change Significantly As A Function Of Pseudotime	NA	NA	NA	NA	NA	NA	NA	NA	-	NS	-	NS
1723	AT1G21780	0.875721	1	NS	1.05637	1	NS	0.0708556	0.0130651	0.0906557	0.0251622	0.0421635	0.017735	0.748889	1.1044	0.56317	Not Significantly Different	0.795993	Not Significantly Different	0.340602	1	0.0914454	1	Does Not Change Significantly As A Function Of Pseudotime	NA	NA	NA	NA	NA	NA	NA	NA	-	NS	-	NS
1724	AT1G21790	0.835498	1	NS	0.162057	1	NS	0.166975	0.0226833	0.0789105	0.0208792	0.0667982	0.0230359	1.32175	0.240407	0.118951	Not Significantly Different	0.594178	Not Significantly Different	0.250381	1	-0.0222668	1	Does Not Change Significantly As A Function Of Pseudotime	NA	NA	NA	NA	NA	NA	NA	NA	-	NS	-	NS
1725	AT1G21830	0.726933	1	NS	-0.470831	1	NS	0.434598	0.0413885	0.134308	0.0291812	0.2324	0.0477212	0.903071	-0.791071	0.219066	Not Significantly Different	0.00027891	Not Significantly Different	0.0495685	1	-0.127602	0.0081777	Changes Significantly in LRP Responding Endodermis Branch Only	NA	NA	NA	NA	-0.7676	0.575	0.0002024	Up In Cortex	-	NS	-	NS
1726	AT1G21840	-1.17197	1	NS	-1.87483	1	NS	0.00646559	0.00404715	0.00354386	0.00354386	0.0244194	0.00992061	-1.91717	-2.78463	0.0102988	Not Significantly Different	0.00636157	Not Significantly Different	-8.11432	1	-0.297001	1	Does Not Change Significantly As A Function Of Pseudotime	-1.409	0.5198	0.008084	Up In Cortex	-1.744	0.5217	0.004617	Up In Cortex	-	NS	-	NS
1727	AT1G21880	-1.57744	1	NS	-8.25016	1	NS	0.00958026	0.00449839	0	0	0.0503292	0.0217143	-2.39326	#NAME?	0.00567736	Not Significantly Different	0.000119897	Not Significantly Different	-0.863567	1	-0.30758	1	Does Not Change Significantly As A Function Of Pseudotime	-1.97	0.5253	0.004401	Up In Cortex	-3.382	0.5315	8.701e-05	Up In Cortex	-	NS	-	NS
1728	AT1G21900	-0.100386	1	NS	-0.736993	1	NS	0.338518	0.0322594	0.181134	0.0298724	0.396064	0.0546573	-0.2265	-1.12868	0.167957	Not Significantly Different	2.38e-06	Up in Cortex	-0.00134898	1	-0.0669425	1	Does Not Change Significantly As A Function Of Pseudotime	NA	NA	NA	NA	-1.106	0.6141	1.728e-06	Up In Cortex	LRE_vs_Cortex_Deg in >2 Method	Up In Cortex	-	NS
1729	AT1G21920	-0.539448	1	NS	0.549458	1	NS	0.0707423	0.0133485	0.238576	0.0396508	0.124887	0.0295717	-0.819981	0.933823	0.00971122	Not Significantly Different	0.964458	Not Significantly Different	-0.197917	1	0.0840638	1	Does Not Change Significantly As A Function Of Pseudotime	-0.783	0.5465	0.007624	Up In Cortex	NA	NA	NA	NA	-	NS	-	NS
1730	AT1G21930	-0.478823	1	NS	-1.98017	0.520867	NS	0.0949176	0.0159774	0.016959	0.00833913	0.167351	0.0284584	-0.818132	-3.30276	8.51e-05	Up In Cortex	3.18e-13	Up in Cortex	-0.396579	0.733264	-0.209146	0.234035	Does Not Change Significantly As A Function Of Pseudotime	-0.7903	0.5764	6.544e-05	Up In Cortex	-2.953	0.6198	2.304e-13	Up In Cortex	LRE_vs_Cortex_Deg in >2 Method	Up In Cortex	ENDO_vs_Cortex_Deg in >2 Method	Up In Cortex
1731	AT1G21980	1.11688	1.18e-06	Up In Endodermis	0.489451	1	NS	1.57473	0.089981	0.849195	0.0906129	0.525506	0.0952139	1.58332	0.69239	1.36e-10	Up In Endodermis	0.14132	Not Significantly Different	0.0600313	1	-0.0605978	0.122988	Does Not Change Significantly As A Function Of Pseudotime	1.575	0.6932	1.042e-10	Up In Endodermis	NA	NA	NA	NA	-	NS	ENDO_vs_Cortex_Deg in >2 Method	Up In Endodermis
1732	AT1G22020	-0.178719	1	NS	-0.370749	1	NS	0.0694891	0.0146128	0.0471009	0.0148169	0.0676751	0.0264348	0.0381605	-0.522871	0.964288	Not Significantly Different	0.544629	Not Significantly Different	-0.028848	1	-0.0147511	1	Does Not Change Significantly As A Function Of Pseudotime	NA	NA	NA	NA	NA	NA	NA	NA	-	NS	-	NS
1733	AT1G22030	7.07819	1	NS	1.11e-13	1	NS	0.0155052	0.00728694	0	0	0	0	Inf	NA	0.388673	Not Significantly Different	NA	Not Significantly Different	0.332876	1	-0.203316	1	Does Not Change Significantly As A Function Of Pseudotime	NA	NA	NA	NA	NA	NA	NA	NA	-	NS	-	NS
1734	AT1G22040	5.85138	1	NS	4.37533	1	NS	0.0286253	0.00860608	0.00628903	0.00628903	0	0	Inf	Inf	0.10225	Not Significantly Different	0.594178	Not Significantly Different	0.0401896	1	-0.182205	1	Does Not Change Significantly As A Function Of Pseudotime	NA	NA	NA	NA	NA	NA	NA	NA	-	NS	-	NS
1735	AT1G22050	5.85138	1	NS	4.7808	1	NS	0.026206	0.00845304	0.00931988	0.00677107	0.00219879	0.00219879	3.57511	2.0836	0.380335	Not Significantly Different	0.957292	Not Significantly Different	0.254057	1	-0.0433701	1	Does Not Change Significantly As A Function Of Pseudotime	NA	NA	NA	NA	NA	NA	NA	NA	-	NS	-	NS
1736	AT1G22060	-0.884288	1	NS	-2.56797	1	NS	0.0334307	0.0111303	0.00809285	0.00573107	0.11213	0.0267741	-1.74593	-3.79238	1.61e-06	Up In Cortex	7.6e-09	Up in Cortex	-0.39109	1	-0.212797	1	Does Not Change Significantly As A Function Of Pseudotime	-1.624	0.5633	1.241e-06	Up In Cortex	-3.128	0.5747	5.517e-09	Up In Cortex	LRE_vs_Cortex_Deg in >2 Method	Up In Cortex	ENDO_vs_Cortex_Deg in >2 Method	Up In Cortex
1737	AT1G22065	7.28643	1	NS	-6.49e-14	1	NS	0.00153089	0.00153089	0	0	0	0	Inf	NA	0.688062	Not Significantly Different	NA	Not Significantly Different	0.149095	1	-0.149847	1	Does Not Change Significantly As A Function Of Pseudotime	NA	NA	NA	NA	NA	NA	NA	NA	-	NS	-	NS
1738	AT1G22070	0.532778	1	NS	0.833224	1	NS	0.0266708	0.00878924	0.0369305	0.0142257	0.0174013	0.00897082	0.616067	1.08562	0.579878	Not Significantly Different	0.686702	Not Significantly Different	0.00447305	1	0.0624303	1	Does Not Change Significantly As A Function Of Pseudotime	NA	NA	NA	NA	NA	NA	NA	NA	-	NS	-	NS
1739	AT1G22110	0.437467	1	NS	1.1697	1	NS	0.0109044	0.00605688	0.0243494	0.010697	0.0139782	0.0119073	-0.358275	0.800705	0.688062	Not Significantly Different	0.751424	Not Significantly Different	0.0650616	1	0.0913221	1	Does Not Change Significantly As A Function Of Pseudotime	NA	NA	NA	NA	NA	NA	NA	NA	-	NS	-	NS
1740	AT1G22140	0.562631	1	NS	0.427759	1	NS	0.0733967	0.0137783	0.0631697	0.0160606	0.0472347	0.0161995	0.635867	0.419384	0.997971	Not Significantly Different	0.745949	Not Significantly Different	0.0786497	1	0.0254663	1	Does Not Change Significantly As A Function Of Pseudotime	NA	NA	NA	NA	NA	NA	NA	NA	-	NS	-	NS
1741	AT1G22170	-1.35429	1	NS	-8.25016	1	NS	0.0137781	0.00474129	0	0	0.0579146	0.0207597	-2.07155	#NAME?	0.00730636	Not Significantly Different	4.29e-06	Up in Cortex	-0.171893	1	-0.421681	1	Does Not Change Significantly As A Function Of Pseudotime	-1.778	0.5312	0.005662	Up In Cortex	-3.566	0.5433	3.116e-06	Up In Cortex	LRE_vs_Cortex_Deg in >2 Method	Up In Cortex	-	NS
1742	AT1G22180	0.294365	1	NS	1.73608	1	NS	0.0290174	0.0095213	0.13258	0.0259705	0.0204047	0.0127283	0.508013	2.69989	0.889418	Not Significantly Different	0.0169005	Not Significantly Different	0.303652	1	0.215882	0.658882	Does Not Change Significantly As A Function Of Pseudotime	NA	NA	NA	NA	2.421	0.5395	0.01254	Up In LRE	-	NS	-	NS
1743	AT1G22190	0.472158	1	NS	2.56436	1.98e-13	Up In LRP Responding Endodermis	0.213774	0.0343683	1.74128	0.156286	0.140266	0.0348001	0.607923	3.63392	0.98705	Not Significantly Different	5.02e-13	Up in LRP Responding Endodermis	0.473168	0.0228927	0.339045	6.04e-35	Changes Significantly in Both Trajectories	NA	NA	NA	NA	3.584	0.7064	3.644e-13	Up In LRE	LRE_vs_Cortex_Deg in >2 Method	Up In LRE	-	NS
1744	AT1G22200	-0.23766	1	NS	-0.178377	1	NS	0.067159	0.0139998	0.0682102	0.0181006	0.0859532	0.0256092	-0.355969	-0.333564	0.191677	Not Significantly Different	0.106064	Not Significantly Different	0.0112937	1	-0.0251041	1	Does Not Change Significantly As A Function Of Pseudotime	NA	NA	NA	NA	NA	NA	NA	NA	-	NS	-	NS
1745	AT1G22220	2.32454	1	NS	0.322397	1	NS	0.0782674	0.016093	0.0104549	0.00534624	0.00791253	0.00791253	3.3062	0.401962	0.0318675	Not Significantly Different	0.653701	Not Significantly Different	-0.24637	1	-0.311586	0.672317	Does Not Change Significantly As A Function Of Pseudotime	2.749	0.5302	0.02494	Up In Endodermis	NA	NA	NA	NA	-	NS	-	NS
1746	AT1G22230	0.0601736	1	NS	-1.62351	1	NS	0.0523149	0.0118937	0.0111737	0.00795225	0.0595604	0.0228007	-0.187131	-2.41425	0.736488	Not Significantly Different	0.000410145	Not Significantly Different	-0.574586	1	-0.323153	1	Does Not Change Significantly As A Function Of Pseudotime	NA	NA	NA	NA	-1.974	0.5355	0.0002976	Up In Cortex	-	NS	-	NS
1747	AT1G22270	0.842931	1	NS	0.833223	1	NS	0.0743791	0.0140904	0.0722352	0.0196886	0.0363792	0.0137233	1.03178	0.989586	0.673687	Not Significantly Different	0.860985	Not Significantly Different	0.337239	1	0.0491459	1	Does Not Change Significantly As A Function Of Pseudotime	NA	NA	NA	NA	NA	NA	NA	NA	-	NS	-	NS
1748	AT1G22280	1.1769	0.105738	NS	1.73893	5.3e-07	Up In LRP Responding Endodermis	0.477419	0.0419465	0.838118	0.0680467	0.172574	0.0316041	1.46804	2.27994	0.0265737	Not Significantly Different	1.85e-07	Up in LRP Responding Endodermis	0.312142	2.58e-06	0.120262	1.03e-08	Changes Significantly in Both Trajectories	1.445	0.5645	0.0208	Up In Endodermis	2.245	0.6516	1.345e-07	Up In LRE	LRE_vs_Cortex_Deg in >2 Method	Up In LRE	-	NS
1749	AT1G22300	-0.69583	1.5e-07	Up In Cortex	-1.2105	1e-19	Up In Cortex	0.99755	0.0541512	0.623367	0.0709712	2.08407	0.13842	-1.06295	-1.74125	9.86e-13	Up In Cortex	6.83e-24	Up in Cortex	-0.191465	4.53e-11	-0.0977491	2.15e-10	Changes Significantly in Both Trajectories	-1.06	0.7182	7.583e-13	Up In Cortex	-1.733	0.8012	4.955e-24	Up In Cortex	LRE_vs_Cortex_Deg in >2 Method	Up In Cortex	ENDO_vs_Cortex_Deg in >2 Method	Up In Cortex
1750	AT1G22310	6.07819	1	NS	5.7808	1	NS	0.0130709	0.00579197	0.00901449	0.00651934	0.00265289	0.00265289	2.30072	1.76468	0.688062	Not Significantly Different	0.957292	Not Significantly Different	0.133389	1	0.00800031	1	Does Not Change Significantly As A Function Of Pseudotime	NA	NA	NA	NA	NA	NA	NA	NA	-	NS	-	NS
1751	AT1G22330	-0.786308	1	NS	-3.60917	1	NS	0.0567344	0.0113101	0.00237874	0.00237874	0.126002	0.0321954	-1.15115	-5.7271	0.0728825	Not Significantly Different	3.27e-08	Up in Cortex	-0.441595	1	-0.44259	0.320552	Does Not Change Significantly As A Function Of Pseudotime	NA	NA	NA	NA	-4.089	0.5652	2.372e-08	Up In Cortex	LRE_vs_Cortex_Deg in >2 Method	Up In Cortex	-	NS
1752	AT1G22350	-6.37e-13	1	NS	7.68218	1	NS	0	0	0.00408434	0.00408434	0.0037434	0.0037434	#NAME?	0.125753	0.173066	Not Significantly Different	0.648227	Not Significantly Different	NA	NA	0.270875	1	Does Not Change Significantly As A Function Of Pseudotime	NA	NA	NA	NA	NA	NA	NA	NA	-	NS	-	NS
1753	AT1G22360	-0.41344	1	NS	-0.536984	1	NS	0.179566	0.0237488	0.163504	0.0263556	0.31887	0.0525721	-0.828456	-0.963641	0.000713873	Not Significantly Different	0.000219057	Not Significantly Different	0.0313692	1	-0.0119151	1	Does Not Change Significantly As A Function Of Pseudotime	-0.8134	0.5791	0.0005488	Up In Cortex	-0.9412	0.588	0.000159	Up In Cortex	-	NS	-	NS
1754	AT1G22400	-1.3055	1	NS	-0.909745	1	NS	0.0526838	0.0194684	0.0780791	0.0294692	0.203943	0.0498995	-1.95274	-1.38516	8.9e-09	Up In Cortex	1.79e-05	Up in Cortex	0.362543	1	0.0739592	1	Does Not Change Significantly As A Function Of Pseudotime	-1.868	0.579	6.841e-09	Up In Cortex	-1.327	0.5712	1.297e-05	Up In Cortex	LRE_vs_Cortex_Deg in >2 Method	Up In Cortex	ENDO_vs_Cortex_Deg in >2 Method	Up In Cortex
1755	AT1G22403	-1.17193	1	NS	-0.776212	1	NS	0.00470175	0.00299186	0.00758455	0.00536224	0.0184502	0.0112966	-1.97237	-1.2825	0.263843	Not Significantly Different	0.278284	Not Significantly Different	-0.0856503	1	0.0608335	1	Does Not Change Significantly As A Function Of Pseudotime	NA	NA	NA	NA	NA	NA	NA	NA	-	NS	-	NS
1756	AT1G22410	0.485036	1	NS	-0.227648	1	NS	0.98659	0.062915	0.473698	0.0523817	0.615831	0.0631746	0.679917	-0.378567	0.156404	Not Significantly Different	0.000367042	Not Significantly Different	0.0932043	1	-0.0579751	1	Does Not Change Significantly As A Function Of Pseudotime	NA	NA	NA	NA	-0.3748	0.6067	0.0002664	NS	-	NS	-	NS
1757	AT1G22430	6.05902	1	NS	6.08008	1	NS	0.0362013	0.00903452	0.0385072	0.0134081	0	0	Inf	Inf	0.0632216	Not Significantly Different	0.0869542	Not Significantly Different	0.198797	1	0.015709	1	Does Not Change Significantly As A Function Of Pseudotime	NA	NA	NA	NA	NA	NA	NA	NA	-	NS	-	NS
1758	AT1G22440	-0.845754	0.670517	NS	-0.419534	1	NS	0.229017	0.0254041	0.355991	0.0571857	0.534462	0.0651921	-1.22263	-0.586248	1.99e-08	Up In Cortex	1.71e-06	Up in Cortex	-0.119179	1	0.0403453	1	Does Not Change Significantly As A Function Of Pseudotime	-1.207	0.64	1.531e-08	Up In Cortex	-0.5791	0.628	1.241e-06	NS	-	NS	ENDO_vs_Cortex_Deg in >2 Method	Up In Cortex
1759	AT1G22450	-0.978779	2.96e-07	Up In Cortex	-1.70903	3.23e-15	Up In Cortex	0.343491	0.0315937	0.165151	0.0354066	0.919766	0.0817695	-1.42099	-2.47748	4.78e-14	Up In Cortex	3.58e-28	Up in Cortex	-0.250556	0.000439342	-0.124946	0.000580244	Changes Significantly in Both Trajectories	-1.41	0.7043	3.674e-14	Up In Cortex	-2.44	0.7812	2.597e-28	Up In Cortex	LRE_vs_Cortex_Deg in >2 Method	Up In Cortex	ENDO_vs_Cortex_Deg in >2 Method	Up In Cortex
1760	AT1G22460	0.214324	1	NS	-6.4584	1	NS	0.00750623	0.00387848	0	0	0.00946314	0.00656881	-0.334231	#NAME?	0.411652	Not Significantly Different	0.0277892	Not Significantly Different	-1.7269	1	-1.72482	1	Does Not Change Significantly As A Function Of Pseudotime	NA	NA	NA	NA	NA	NA	NA	NA	-	NS	-	NS
1761	AT1G22470	1.6078	5.36e-07	Up In Endodermis	1.91633	1.39e-10	Up In LRP Responding Endodermis	1.01151	0.0739994	1.38317	0.137228	0.211242	0.0394356	2.25954	2.711	8.04e-08	Up In Endodermis	1.23e-06	Up in LRP Responding Endodermis	0.132753	1	0.0558035	1	Does Not Change Significantly As A Function Of Pseudotime	2.236	0.6541	6.179e-08	Up In Endodermis	2.681	0.6412	8.922e-07	Up In LRE	LRE_vs_Cortex_Deg in >2 Method	Up In LRE	ENDO_vs_Cortex_Deg in >2 Method	Up In Endodermis
1762	AT1G22490	0.968096	1	NS	-0.370749	1	NS	0.0371794	0.0101305	0.00981879	0.00796306	0.0123977	0.00915484	1.58443	-0.336451	0.379171	Not Significantly Different	0.560072	Not Significantly Different	0.14179	1	-0.134874	1	Does Not Change Significantly As A Function Of Pseudotime	NA	NA	NA	NA	NA	NA	NA	NA	-	NS	-	NS
1763	AT1G22500	-6.4584	1	NS	1.1697	1	NS	0	0	0.0284941	0.0122499	0.00406833	0.00406833	#NAME?	2.80816	0.173066	Not Significantly Different	0.455026	Not Significantly Different	NA	NA	0.314167	1	Does Not Change Significantly As A Function Of Pseudotime	NA	NA	NA	NA	NA	NA	NA	NA	-	NS	-	NS
1764	AT1G22520	-0.884288	0.00047204	Up In Cortex	-1.80337	2.34e-11	Up In Cortex	0.252089	0.0264332	0.0945173	0.0210963	0.648493	0.0684241	-1.36316	-2.77844	2.55e-11	Up In Cortex	6.82e-25	Up in Cortex	-0.267192	0.00621197	-0.134652	0.000601381	Changes Significantly in Both Trajectories	-1.348	0.6719	1.958e-11	Up In Cortex	-2.711	0.7445	4.951e-25	Up In Cortex	LRE_vs_Cortex_Deg in >2 Method	Up In Cortex	ENDO_vs_Cortex_Deg in >2 Method	Up In Cortex
1765	AT1G22530	0.803268	1	NS	-0.45776	1	NS	0.418871	0.0453336	0.120712	0.0282702	0.192409	0.0677165	1.12233	-0.672611	0.000954132	Not Significantly Different	0.56396	Not Significantly Different	-0.0642044	1	-0.16508	2.11e-06	Changes Significantly in LRP Responding Endodermis Branch Only	1.105	0.5815	0.0007335	Up In Endodermis	NA	NA	NA	NA	-	NS	-	NS
1766	AT1G22540	-6.4584	1	NS	1.30323	1	NS	0	0	0.0301244	0.0138997	0.0143595	0.0119829	#NAME?	1.06893	0.0386757	Not Significantly Different	0.896009	Not Significantly Different	NA	NA	0.470242	1	Does Not Change Significantly As A Function Of Pseudotime	NA	NA	NA	NA	NA	NA	NA	NA	-	NS	-	NS
1767	AT1G22550	-7.4584	1	NS	0.610081	1	NS	0	0	0.0143283	0.00900812	0.00968855	0.00968855	#NAME?	0.564512	0.173066	Not Significantly Different	0.827303	Not Significantly Different	NA	NA	0.875659	1	Does Not Change Significantly As A Function Of Pseudotime	NA	NA	NA	NA	NA	NA	NA	NA	-	NS	-	NS
1768	AT1G22590	-8.84469	1	NS	-8.84469	1	NS	0	0	0	0	0.0268	0.0164911	#NAME?	#NAME?	0.0017472	Not Significantly Different	0.00951411	Not Significantly Different	NA	NA	NA	NA	Does Not Change Significantly As A Function Of Pseudotime	NA	NA	NA	NA	NA	NA	NA	NA	-	NS	-	NS
1769	AT1G22610	0.345901	1	NS	-0.776214	1	NS	0.169853	0.0228012	0.0562076	0.0156811	0.127804	0.0335844	0.410348	-1.1851	0.660424	Not Significantly Different	0.0131354	Not Significantly Different	-0.135236	1	-0.119313	1	Does Not Change Significantly As A Function Of Pseudotime	NA	NA	NA	NA	-1.113	0.5408	0.009748	Up In Cortex	-	NS	-	NS
1770	AT1G22620	0.354086	1	NS	-0.188424	1	NS	0.0465519	0.0104555	0.0340132	0.0128182	0.0376763	0.0153365	0.305181	-0.147565	0.947414	Not Significantly Different	0.245874	Not Significantly Different	-0.186269	1	-0.0990765	1	Does Not Change Significantly As A Function Of Pseudotime	NA	NA	NA	NA	NA	NA	NA	NA	-	NS	-	NS
1771	AT1G22630	-4.79e-13	1	NS	8.37533	1	NS	0	0	0.00706343	0.00498906	0	0	NA	Inf	NA	Not Significantly Different	0.458771	Not Significantly Different	NA	NA	0.366697	1	Does Not Change Significantly As A Function Of Pseudotime	NA	NA	NA	NA	NA	NA	NA	NA	-	NS	-	NS
1772	AT1G22640	1.56499	4.31e-07	Up In Endodermis	-0.331524	1	NS	0.91157	0.0644595	0.136843	0.0325448	0.195702	0.036712	2.2197	-0.51613	4.93e-08	Up In Endodermis	0.000611108	Not Significantly Different	-0.29996	6.46e-17	-0.262478	5.17e-39	Changes Significantly in Both Trajectories	2.195	0.656	3.79e-08	Up In Endodermis	-0.4997	0.5707	0.0004435	NS	-	NS	ENDO_vs_Cortex_Deg in >2 Method	Up In Endodermis
1773	AT1G22650	6.42192	1	NS	4.37533	1	NS	0.0506171	0.0132331	0.00709886	0.00709886	0	0	Inf	Inf	0.0462827	Not Significantly Different	0.594178	Not Significantly Different	-0.418725	1	-0.315504	1	Does Not Change Significantly As A Function Of Pseudotime	3.65	0.5232	0.03709	Up In Endodermis	NA	NA	NA	NA	-	NS	-	NS
1774	AT1G22660	4.97958	1	NS	5.7808	1	NS	0.00600204	0.00380721	0.00940265	0.00554573	0.00776224	0.00450896	-0.371019	0.276594	0.267801	Not Significantly Different	0.458771	Not Significantly Different	0.061534	1	0.0571051	1	Does Not Change Significantly As A Function Of Pseudotime	NA	NA	NA	NA	NA	NA	NA	NA	-	NS	-	NS
1775	AT1G22700	-1.03844	1	NS	-1.33583	1	NS	0.0197958	0.00702088	0.0132154	0.0093281	0.0657453	0.0228368	-1.73169	-2.31467	0.00428351	Not Significantly Different	0.00014657	Not Significantly Different	-0.697099	1	-0.158134	1	Does Not Change Significantly As A Function Of Pseudotime	-1.536	0.5321	0.003321	Up In Cortex	-1.938	0.5394	0.0001064	Up In Cortex	-	NS	-	NS
1776	AT1G22710	-0.478823	1	NS	0.0710841	1	NS	0.010868	0.00446393	0.0251655	0.0145157	0.0206127	0.015492	-0.923442	0.287911	0.952556	Not Significantly Different	0.952793	Not Significantly Different	0.157586	1	0.0936607	1	Does Not Change Significantly As A Function Of Pseudotime	NA	NA	NA	NA	NA	NA	NA	NA	-	NS	-	NS
1777	AT1G22730	-0.255679	1	NS	-0.370749	1	NS	0.0126191	0.00571863	0.0121884	0.0070375	0.0183554	0.00983136	-0.540599	-0.590697	0.289283	Not Significantly Different	0.247319	Not Significantly Different	0.328787	1	0.0518421	1	Does Not Change Significantly As A Function Of Pseudotime	NA	NA	NA	NA	NA	NA	NA	NA	-	NS	-	NS
1778	AT1G22740	-0.272028	1	NS	-1.16825	1	NS	0.207221	0.0256611	0.0856951	0.020846	0.300174	0.0508323	-0.534625	-1.80851	0.116887	Not Significantly Different	1.11e-07	Up in Cortex	-0.260832	0.179263	-0.163862	0.000386231	Changes Significantly in LRP Responding Endodermis Branch Only	NA	NA	NA	NA	-1.747	0.603	8.049e-08	Up In Cortex	LRE_vs_Cortex_Deg in >2 Method	Up In Cortex	-	NS
1779	AT1G22750	-0.463785	1	NS	-0.161847	1	NS	0.146033	0.0193017	0.221921	0.0319489	0.248666	0.0418312	-0.767914	-0.164164	0.000301787	Not Significantly Different	0.0212717	Not Significantly Different	-0.0352277	1	0.0345643	1	Does Not Change Significantly As A Function Of Pseudotime	-0.7505	0.5819	0.000232	Up In Cortex	-0.1605	0.5604	0.01577	NS	-	NS	-	NS
1780	AT1G22770	1.19514	1	NS	0.427748	1	NS	0.0734453	0.0162305	0.0332485	0.0152019	0.0318307	0.0154269	1.20625	0.0628732	0.523729	Not Significantly Different	0.390932	Not Significantly Different	0.208599	1	-0.0544877	1	Does Not Change Significantly As A Function Of Pseudotime	NA	NA	NA	NA	NA	NA	NA	NA	-	NS	-	NS
1781	AT1G22780	-1.00689	0.0304096	Up In Cortex	-1.95487	3.97e-08	Up In Cortex	0.217678	0.0275355	0.078855	0.0187768	0.611806	0.0896287	-1.49088	-2.9558	2.05e-07	Up In Cortex	4.49e-16	Up in Cortex	-0.182991	1	-0.145686	0.0375815	Changes Significantly in LRP Responding Endodermis Branch Only	-1.472	0.6229	1.573e-07	Up In Cortex	-2.874	0.6752	3.256e-16	Up In Cortex	LRE_vs_Cortex_Deg in >2 Method	Up In Cortex	ENDO_vs_Cortex_Deg in >2 Method	Up In Cortex
1782	AT1G22790	-0.596606	1	NS	-2.28029	1	NS	0.03718	0.00968903	0.00689109	0.00689109	0.105533	0.0242998	-1.50509	-3.93681	3.98e-06	Up In Cortex	3.77e-11	Up in Cortex	-0.487451	1	-0.293657	1	Does Not Change Significantly As A Function Of Pseudotime	-1.403	0.5678	3.058e-06	Up In Cortex	-3.18	0.5884	2.735e-11	Up In Cortex	LRE_vs_Cortex_Deg in >2 Method	Up In Cortex	ENDO_vs_Cortex_Deg in >2 Method	Up In Cortex
1783	AT1G22800	-9.4584	1	NS	-9.4584	1	NS	0	0	0	0	0.0103369	0.0103369	#NAME?	#NAME?	0.173066	Not Significantly Different	0.238417	Not Significantly Different	NA	NA	NA	NA	Does Not Change Significantly As A Function Of Pseudotime	NA	NA	NA	NA	NA	NA	NA	NA	-	NS	-	NS
1784	AT1G22830	-2.78137	1	NS	-1.6925	1	NS	0.00488709	0.00298418	0.0114691	0.0069167	0.0714574	0.028936	-3.87004	-2.63933	0.000164608	Not Significantly Different	0.00362405	Not Significantly Different	0.0132206	1	0.0434565	1	Does Not Change Significantly As A Function Of Pseudotime	-3.032	0.5318	0.0001265	Up In Cortex	-2.192	0.5299	0.00263	Up In Cortex	-	NS	-	NS
1785	AT1G22840	-0.420648	3.78e-05	Up In Cortex	-0.868533	1.04e-23	Up In Cortex	3.09701	0.100666	1.99609	0.122568	4.74743	0.277678	-0.616272	-1.24997	2.35e-07	Up In Cortex	1.04e-17	Up in Cortex	-0.0806635	0.00271425	-0.0647071	4.15e-14	Changes Significantly in Both Trajectories	-0.6156	0.6652	1.804e-07	Up In Cortex	-1.248	0.7747	7.535e-18	Up In Cortex	LRE_vs_Cortex_Deg in >2 Method	Up In Cortex	ENDO_vs_Cortex_Deg in >2 Method	Up In Cortex
1786	AT1G22850	-0.383513	1	NS	-0.776214	1	NS	0.0246529	0.00800886	0.017687	0.0104918	0.0368659	0.0169619	-0.58053	-1.0596	0.445141	Not Significantly Different	0.0558528	Not Significantly Different	-0.169273	1	-0.0819793	1	Does Not Change Significantly As A Function Of Pseudotime	NA	NA	NA	NA	-0.8741	0.518	0.0423	Up In Cortex	-	NS	-	NS
1787	AT1G22860	0.0518054	1	NS	-1.28704	1	NS	0.0406881	0.0112827	0.0102004	0.00612666	0.0513822	0.0183412	-0.336664	-2.33265	0.244778	Not Significantly Different	0.00369649	Not Significantly Different	-0.192208	1	-0.10931	1	Does Not Change Significantly As A Function Of Pseudotime	NA	NA	NA	NA	-1.868	0.5298	0.002683	Up In Cortex	-	NS	-	NS
1788	AT1G22870	0.214324	1	NS	-0.370749	1	NS	0.0220483	0.00744164	0.00966543	0.00716153	0.0121364	0.00855518	0.861327	-0.328433	0.688062	Not Significantly Different	0.560072	Not Significantly Different	-0.0233166	1	-0.090004	1	Does Not Change Significantly As A Function Of Pseudotime	NA	NA	NA	NA	NA	NA	NA	NA	-	NS	-	NS
1789	AT1G22880	3.49e-13	1	NS	7.68218	1	NS	0	0	0.00323359	0.00323359	0	0	NA	Inf	NA	Not Significantly Different	0.594178	Not Significantly Different	NA	NA	1.46736	1	Does Not Change Significantly As A Function Of Pseudotime	NA	NA	NA	NA	NA	NA	NA	NA	-	NS	-	NS
1790	AT1G22882	-0.478823	1	NS	-1.62349	1	NS	0.0658061	0.0123091	0.0242617	0.0120135	0.109758	0.0285796	-0.738028	-2.17757	0.181947	Not Significantly Different	3.84e-05	Up in Cortex	-0.0173063	1	-0.107686	1	Does Not Change Significantly As A Function Of Pseudotime	NA	NA	NA	NA	-1.959	0.5534	2.786e-05	Up In Cortex	LRE_vs_Cortex_Deg in >2 Method	Up In Cortex	-	NS
1791	AT1G22885	6.68763	1	NS	4.7808	1	NS	0.0752278	0.0218099	0.00945478	0.00580089	0	0	Inf	Inf	0.0632216	Not Significantly Different	0.355419	Not Significantly Different	1.49202	1	0.0108594	1	Does Not Change Significantly As A Function Of Pseudotime	NA	NA	NA	NA	NA	NA	NA	NA	-	NS	-	NS
1792	AT1G22890	0.437467	1	NS	2.31483	1	NS	0.0123269	0.00561973	0.075323	0.0248379	0.00426101	0.00426101	1.53255	4.14382	0.776713	Not Significantly Different	0.0951339	Not Significantly Different	0.813628	1	0.219862	1	Does Not Change Significantly As A Function Of Pseudotime	NA	NA	NA	NA	NA	NA	NA	NA	-	NS	-	NS
1793	AT1G22910	0.0320035	1	NS	-0.670851	1	NS	0.0662933	0.0147997	0.0377632	0.0142321	0.084944	0.0234433	-0.35765	-1.16953	0.139816	Not Significantly Different	0.00177895	Not Significantly Different	-0.375359	1	-0.149655	1	Does Not Change Significantly As A Function Of Pseudotime	NA	NA	NA	NA	-1.067	0.5435	0.001291	Up In Cortex	-	NS	-	NS
1794	AT1G22920	0.396644	1	NS	0.0122453	1	NS	0.0558798	0.0122042	0.035914	0.0136051	0.0422558	0.0194028	0.403176	-0.234605	0.959972	Not Significantly Different	0.325139	Not Significantly Different	0.100758	1	-0.00539314	1	Does Not Change Significantly As A Function Of Pseudotime	NA	NA	NA	NA	NA	NA	NA	NA	-	NS	-	NS
1795	AT1G22930	1.28696	0.521966	NS	2.17629	2.75e-08	Up In LRP Responding Endodermis	0.364645	0.0361106	0.89509	0.0731054	0.104419	0.0297797	1.8041	3.09964	0.000932907	Not Significantly Different	2.85e-11	Up in LRP Responding Endodermis	0.250097	0.0223627	0.141953	6.35e-11	Changes Significantly in Both Trajectories	1.762	0.5824	0.0007171	Up In Endodermis	3.036	0.6838	2.068e-11	Up In LRE	LRE_vs_Cortex_Deg in >2 Method	Up In LRE	-	NS
1796	AT1G22940	7.28643	1	NS	-2.68e-13	1	NS	0.0034024	0.0034024	0	0	0	0	Inf	NA	0.688062	Not Significantly Different	NA	Not Significantly Different	-7.9265	1	-8.0021	1	Does Not Change Significantly As A Function Of Pseudotime	NA	NA	NA	NA	NA	NA	NA	NA	-	NS	-	NS
1797	AT1G22950	5.67272	1	NS	4.68218	1	NS	0.00768307	0.00479449	0.00331808	0.00331808	0.00366083	0.00366083	1.06951	-0.14182	0.964288	Not Significantly Different	0.648227	Not Significantly Different	0.603289	1	-0.0189737	1	Does Not Change Significantly As A Function Of Pseudotime	NA	NA	NA	NA	NA	NA	NA	NA	-	NS	-	NS
1798	AT1G22960	5.38504	1	NS	4.68218	1	NS	0.00698074	0.00425289	0.00400049	0.00400049	0.00382812	0.00272626	0.866745	0.0635413	0.576713	Not Significantly Different	0.297058	Not Significantly Different	0.0477304	1	-0.00940126	1	Does Not Change Significantly As A Function Of Pseudotime	NA	NA	NA	NA	NA	NA	NA	NA	-	NS	-	NS
1799	AT1G22970	-0.0733578	1	NS	-1.4691	1	NS	0.0153731	0.00843815	0.00519365	0.00519365	0.0180016	0.0148823	-0.227715	-1.79331	0.955804	Not Significantly Different	0.297058	Not Significantly Different	0.568999	1	0.0287585	1	Does Not Change Significantly As A Function Of Pseudotime	NA	NA	NA	NA	NA	NA	NA	NA	-	NS	-	NS
1800	AT1G22980	NA	NA	NS	NA	NA	NS	0	0	0	0	0	0	NA	NA	NA	Not Significantly Different	NA	Not Significantly Different	NA	NA	NA	NA	Does Not Change Significantly As A Function Of Pseudotime	NA	NA	NA	NA	NA	NA	NA	NA	-	NS	-	NS
1801	AT1G22985	0.768634	1	NS	1.61153	2.57e-12	Up In LRP Responding Endodermis	0.906743	0.0766283	2.12353	0.169828	0.429277	0.077671	1.07878	2.30648	0.00244679	Not Significantly Different	4.46e-11	Up in LRP Responding Endodermis	0.103667	1	0.106204	1.85e-08	Changes Significantly in LRP Responding Endodermis Branch Only	1.071	0.5921	0.001898	Up In Endodermis	2.292	0.7012	3.239e-11	Up In LRE	LRE_vs_Cortex_Deg in >2 Method	Up In LRE	-	NS
1802	AT1G22990	4.28643	1	NS	6.47394	1	NS	0.00358857	0.00358857	0.017823	0.00808688	0	0	Inf	Inf	0.688062	Not Significantly Different	0.181796	Not Significantly Different	2.77894	1	0.362349	1	Does Not Change Significantly As A Function Of Pseudotime	NA	NA	NA	NA	NA	NA	NA	NA	-	NS	-	NS
1803	AT1G23000	NA	NA	NS	NA	NA	NS	0	0	0	0	0	0	NA	NA	NA	Not Significantly Different	NA	Not Significantly Different	NA	NA	NA	NA	Does Not Change Significantly As A Function Of Pseudotime	NA	NA	NA	NA	NA	NA	NA	NA	-	NS	-	NS
1804	AT1G23010	7.23234	1	NS	7.84e-14	1	NS	0.0170555	0.00635838	0	0	0	0	Inf	NA	0.240146	Not Significantly Different	NA	Not Significantly Different	-0.138106	1	-0.215901	1	Does Not Change Significantly As A Function Of Pseudotime	NA	NA	NA	NA	NA	NA	NA	NA	-	NS	-	NS
1805	AT1G23020	0.274945	1	NS	-0.370737	1	NS	0.0397191	0.00982295	0.0202013	0.00957482	0.0278012	0.0154288	0.514687	-0.460702	0.688062	Not Significantly Different	0.541365	Not Significantly Different	-0.158579	1	-0.0970176	1	Does Not Change Significantly As A Function Of Pseudotime	NA	NA	NA	NA	NA	NA	NA	NA	-	NS	-	NS
1806	AT1G23030	0.345901	1	NS	-0.65843	1	NS	0.174659	0.0246432	0.065451	0.0201147	0.131125	0.0320531	0.4136	-1.00245	0.936274	Not Significantly Different	0.000545959	Not Significantly Different	-0.416872	0.000597169	-0.162086	0.018869	Changes Significantly in Both Trajectories	NA	NA	NA	NA	-0.9469	0.5571	0.0003962	Up In Cortex	-	NS	-	NS
1807	AT1G23040	1.14266	0.00143887	Up In Endodermis	0.789872	1	NS	0.803034	0.05686	0.583589	0.0578373	0.273482	0.0607914	1.55402	1.09351	1.07e-06	Up In Endodermis	0.00219158	Not Significantly Different	0.207483	0.000864837	-0.00894709	1	Changes Significantly in Main Branch Only	1.539	0.6369	8.23e-07	Up In Endodermis	1.079	0.5855	0.00159	Up In LRE	-	NS	ENDO_vs_Cortex_Deg in >2 Method	Up In Endodermis
1808	AT1G23050	-0.584183	1	NS	-7.06784	1	NS	0.0223377	0.0073039	0	0	0.0432164	0.0206603	-0.952098	#NAME?	0.435982	Not Significantly Different	0.00108061	Not Significantly Different	-0.361531	1	-0.250342	1	Does Not Change Significantly As A Function Of Pseudotime	NA	NA	NA	NA	-3.184	0.5236	0.0007842	Up In Cortex	-	NS	-	NS
1809	AT1G23052	-0.324672	1	NS	-0.776214	1	NS	0.014042	0.00682045	0.0094247	0.00568861	0.0132224	0.0076076	0.086761	-0.488464	0.564452	Not Significantly Different	0.458771	Not Significantly Different	0.103719	1	-0.0728124	1	Does Not Change Significantly As A Function Of Pseudotime	NA	NA	NA	NA	NA	NA	NA	NA	-	NS	-	NS
1810	AT1G23060	-2.78137	1	NS	-1.46936	1	NS	0.00690086	0.00431494	0.0170121	0.00933734	0.0994502	0.025521	-3.84913	-2.54742	4.44e-11	Up In Cortex	5.32e-07	Up in Cortex	-0.19279	1	0.120602	1	Does Not Change Significantly As A Function Of Pseudotime	-3.202	0.571	3.411e-11	Up In Cortex	-2.229	0.5669	3.858e-07	Up In Cortex	LRE_vs_Cortex_Deg in >2 Method	Up In Cortex	ENDO_vs_Cortex_Deg in >2 Method	Up In Cortex
1811	AT1G23080	6.23234	1	NS	5.37533	1	NS	0.0142128	0.00699464	0.00853161	0.00608174	0	0	Inf	Inf	0.388673	Not Significantly Different	0.458771	Not Significantly Different	-0.568979	1	-0.160424	1	Does Not Change Significantly As A Function Of Pseudotime	NA	NA	NA	NA	NA	NA	NA	NA	-	NS	-	NS
1812	AT1G23100	-7.4584	1	NS	0.322399	1	NS	0.000765445	0.000765445	0.0111426	0.00804513	0.0183705	0.0125292	-4.58495	-0.721307	0.0507848	Not Significantly Different	0.278284	Not Significantly Different	NA	NA	0.344288	1	Does Not Change Significantly As A Function Of Pseudotime	NA	NA	NA	NA	NA	NA	NA	NA	-	NS	-	NS
1813	AT1G23120	0.437468	1	NS	0.833224	1	NS	0.0208955	0.00743243	0.0298232	0.0128868	0.0174406	0.00941838	0.260745	0.77399	0.775306	Not Significantly Different	0.650121	Not Significantly Different	1.27682	1	0.263261	1	Does Not Change Significantly As A Function Of Pseudotime	NA	NA	NA	NA	NA	NA	NA	NA	-	NS	-	NS
1814	AT1G23140	3.03e-13	1	NS	8.24713	1	NS	0	0	0.0407617	0.0120829	0	0	NA	Inf	NA	Not Significantly Different	0.0436932	Not Significantly Different	NA	NA	0.557484	1	Does Not Change Significantly As A Function Of Pseudotime	NA	NA	NA	NA	3.11	0.5217	0.03318	Up In LRE	-	NS	-	NS
1815	AT1G23150	5.92549	1	NS	7.51083	1	NS	0.0298433	0.00984529	0.171027	0.0293681	0	0	Inf	Inf	0.16182	Not Significantly Different	0.00016753	Not Significantly Different	0.341832	1	0.227397	0.0339102	Changes Significantly in LRP Responding Endodermis Branch Only	NA	NA	NA	NA	5.045	0.5616	0.0001216	Up In LRE	-	NS	-	NS
1816	AT1G23170	-0.191141	1	NS	-1.18168	1	NS	0.041952	0.0113989	0.0134384	0.00814824	0.0555986	0.0209423	-0.40631	-2.04869	0.225631	Not Significantly Different	0.00144024	Not Significantly Different	0.0458943	1	-0.110647	1	Does Not Change Significantly As A Function Of Pseudotime	NA	NA	NA	NA	-1.698	0.5337	0.001045	Up In Cortex	-	NS	-	NS
1817	AT1G23180	7.38504	1	NS	-2.6e-13	1	NS	0.00724676	0.00399378	0	0	0.00687998	0.00434595	0.0749311	#NAME?	0.415166	Not Significantly Different	0.0277892	Not Significantly Different	-0.659938	1	-0.246832	1	Does Not Change Significantly As A Function Of Pseudotime	NA	NA	NA	NA	NA	NA	NA	NA	-	NS	-	NS
1818	AT1G23190	-0.860757	0.000232364	Up In Cortex	-1.80583	4.51e-15	Up In Cortex	0.398563	0.0375817	0.15984	0.0350568	0.990219	0.0911549	-1.31294	-2.63112	3.46e-12	Up In Cortex	1.96e-28	Up in Cortex	-0.321908	3.8e-09	-0.151411	5.74e-08	Changes Significantly in Both Trajectories	-1.304	0.6902	2.659e-12	Up In Cortex	-2.591	0.7783	1.421e-28	Up In Cortex	LRE_vs_Cortex_Deg in >2 Method	Up In Cortex	ENDO_vs_Cortex_Deg in >2 Method	Up In Cortex
1819	AT1G23205	8.23087	1	NS	-5.82e-13	1	NS	0.0405293	0.010468	0	0	0	0	Inf	NA	0.0632216	Not Significantly Different	NA	Not Significantly Different	-0.305216	1	-0.411655	1	Does Not Change Significantly As A Function Of Pseudotime	NA	NA	NA	NA	NA	NA	NA	NA	-	NS	-	NS
1820	AT1G23220	-0.478823	1	NS	-0.439742	1	NS	0.0249954	0.00802121	0.0244795	0.0122645	0.0510064	0.018708	-1.02902	-1.0591	0.0242384	Not Significantly Different	0.00444621	Not Significantly Different	0.0632439	1	0.00332987	1	Does Not Change Significantly As A Function Of Pseudotime	-0.9149	0.5282	0.01898	Up In Cortex	-0.918	0.5337	0.003227	Up In Cortex	-	NS	-	NS
1821	AT1G23230	5.67272	1	NS	6.47394	1	NS	0.00818441	0.00423823	0.0174331	0.0092612	0.00759936	0.00445521	0.107	1.19788	0.41645	Not Significantly Different	0.624485	Not Significantly Different	-8.87368	1	0.0541625	1	Does Not Change Significantly As A Function Of Pseudotime	NA	NA	NA	NA	NA	NA	NA	NA	-	NS	-	NS
1822	AT1G23260	-0.255679	1	NS	-1.09467	0.299557	NS	0.251107	0.0263487	0.110097	0.0236106	0.35173	0.0518019	-0.486167	-1.6757	0.023867	Not Significantly Different	5.3e-11	Up in Cortex	-0.135319	1	-0.109047	0.304733	Does Not Change Significantly As A Function Of Pseudotime	-0.4791	0.5627	0.01869	NS	-1.629	0.6412	3.849e-11	Up In Cortex	LRE_vs_Cortex_Deg in >2 Method	Up In Cortex	-	NS
1823	AT1G23280	5.67272	1	NS	5.7808	1	NS	0.0096278	0.00558237	0.0103203	0.00736863	0.00978328	0.005658	-0.0231119	0.0770895	0.270041	Not Significantly Different	0.278284	Not Significantly Different	-0.0338341	1	-0.0272529	1	Does Not Change Significantly As A Function Of Pseudotime	NA	NA	NA	NA	NA	NA	NA	NA	-	NS	-	NS
1824	AT1G23290	-0.351484	1	NS	-1.14531	0.00735401	Up In Cortex	0.428612	0.0387466	0.200232	0.0368748	0.603687	0.106211	-0.494127	-1.59213	0.349746	Not Significantly Different	7.18e-08	Up in Cortex	-0.022373	1	-0.0881894	1	Does Not Change Significantly As A Function Of Pseudotime	NA	NA	NA	NA	-1.567	0.6256	5.211e-08	Up In Cortex	LRE_vs_Cortex_Deg in >2 Method	Up In Cortex	-	NS
1825	AT1G23300	NA	NA	NS	NA	NA	NS	0	0	0	0	0	0	NA	NA	NA	Not Significantly Different	NA	Not Significantly Different	NA	NA	NA	NA	Does Not Change Significantly As A Function Of Pseudotime	NA	NA	NA	NA	NA	NA	NA	NA	-	NS	-	NS
1826	AT1G23310	0.249416	1	NS	0.496753	1	NS	0.0639847	0.0137442	0.0887934	0.0231249	0.0663969	0.0217169	-0.0533878	0.419338	0.56823	Not Significantly Different	0.432117	Not Significantly Different	-0.205568	1	-0.00227914	1	Does Not Change Significantly As A Function Of Pseudotime	NA	NA	NA	NA	NA	NA	NA	NA	-	NS	-	NS
1827	AT1G23330	6.36587	1	NS	6.06848	1	NS	0.0183743	0.00662197	0.0138198	0.0097587	0	0	Inf	Inf	0.240146	Not Significantly Different	0.458771	Not Significantly Different	0.0252584	1	-0.0286608	1	Does Not Change Significantly As A Function Of Pseudotime	NA	NA	NA	NA	NA	NA	NA	NA	-	NS	-	NS
1828	AT1G23340	NA	NA	NS	NA	NA	NS	0	0	0	0	0	0	NA	NA	NA	Not Significantly Different	NA	Not Significantly Different	NA	NA	NA	NA	Does Not Change Significantly As A Function Of Pseudotime	NA	NA	NA	NA	NA	NA	NA	NA	-	NS	-	NS
1829	AT1G23360	-0.478784	1	NS	0.833223	1	NS	0.00524138	0.00370999	0.0176589	0.00901267	0.00906319	0.00555052	-0.790072	0.962305	0.149248	Not Significantly Different	0.624485	Not Significantly Different	0.584624	1	0.147218	1	Does Not Change Significantly As A Function Of Pseudotime	NA	NA	NA	NA	NA	NA	NA	NA	-	NS	-	NS
1830	AT1G23380	0.562625	1	NS	-0.0830579	1	NS	0.0361484	0.0101365	0.0181271	0.00860743	0.0411356	0.0159347	-0.186454	-1.18224	0.248401	Not Significantly Different	0.0227596	Not Significantly Different	0.103257	1	-0.0550364	1	Does Not Change Significantly As A Function Of Pseudotime	NA	NA	NA	NA	-0.9858	0.526	0.01687	Up In Cortex	-	NS	-	NS
1831	AT1G23390	0.473186	1	NS	-0.466056	1	NS	0.134592	0.0205458	0.0516673	0.0191089	0.0791398	0.0266918	0.76612	-0.615152	0.430796	Not Significantly Different	0.058021	Not Significantly Different	0.144521	1	-0.0736669	1	Does Not Change Significantly As A Function Of Pseudotime	NA	NA	NA	NA	-0.5674	0.5262	0.04393	NS	-	NS	-	NS
1832	AT1G23400	-1.17197	1	NS	-0.776214	1	NS	0.0039054	0.00309856	0.00237874	0.00237874	0.00726857	0.00726857	-0.896202	-1.61147	0.776713	Not Significantly Different	0.648227	Not Significantly Different	9.60342	1	0.406578	1	Does Not Change Significantly As A Function Of Pseudotime	NA	NA	NA	NA	NA	NA	NA	NA	-	NS	-	NS
1833	AT1G23410	0.214324	1	NS	-6.4584	1	NS	0.00865304	0.00400804	0	0	0.00960353	0.00688637	-0.150358	#NAME?	0.837539	Not Significantly Different	0.0815478	Not Significantly Different	-0.130621	1	-0.240174	1	Does Not Change Significantly As A Function Of Pseudotime	NA	NA	NA	NA	NA	NA	NA	NA	-	NS	-	NS
1834	AT1G23440	0.172709	1	NS	0.170058	1	NS	0.840971	0.0549961	0.870873	0.0682794	0.731938	0.078029	0.200334	0.250741	0.970052	Not Significantly Different	0.952793	Not Significantly Different	0.165735	0.00662249	0.0359065	1	Changes Significantly in Main Branch Only	NA	NA	NA	NA	NA	NA	NA	NA	-	NS	-	NS
1835	AT1G23450	-7.53e-13	1	NS	8.06848	1	NS	0	0	0.013221	0.00777957	0	0	NA	Inf	NA	Not Significantly Different	0.355419	Not Significantly Different	NA	NA	0.551904	1	Does Not Change Significantly As A Function Of Pseudotime	NA	NA	NA	NA	NA	NA	NA	NA	-	NS	-	NS
1836	AT1G23470	-1.57739	1	NS	0.0710841	1	NS	0.00474891	0.00474891	0.0287782	0.0131578	0.0264525	0.0163934	-2.47774	0.121572	0.0126495	Not Significantly Different	0.548177	Not Significantly Different	-8.12173	1	0.0853356	1	Does Not Change Significantly As A Function Of Pseudotime	-1.756	0.5145	0.009921	Up In Cortex	NA	NA	NA	NA	-	NS	-	NS
1837	AT1G23480	-0.227508	1	NS	-0.157175	1	NS	0.0415281	0.0117828	0.0456717	0.0139052	0.0546634	0.0253254	-0.396486	-0.259273	0.96756	Not Significantly Different	0.998976	Not Significantly Different	-0.0956046	1	-0.0101621	1	Does Not Change Significantly As A Function Of Pseudotime	NA	NA	NA	NA	NA	NA	NA	NA	-	NS	-	NS
1838	AT1G23490	-0.634771	3.92e-07	Up In Cortex	-0.763366	1.69e-09	Up In Cortex	1.93882	0.0881109	1.72016	0.130339	3.66613	0.224954	-0.919084	-1.09172	3.07e-11	Up In Cortex	1.97e-13	Up in Cortex	-0.0477478	1	-0.028615	1	Does Not Change Significantly As A Function Of Pseudotime	-0.9175	0.7074	2.357e-11	Up In Cortex	-1.089	0.7337	1.426e-13	Up In Cortex	LRE_vs_Cortex_Deg in >2 Method	Up In Cortex	ENDO_vs_Cortex_Deg in >2 Method	Up In Cortex
1839	AT1G23530	5.28643	1	NS	6.37533	1	NS	0.00172316	0.00172316	0.00601457	0.00601457	0	0	Inf	Inf	0.688062	Not Significantly Different	0.594178	Not Significantly Different	-8.53815	1	0.0821798	1	Does Not Change Significantly As A Function Of Pseudotime	NA	NA	NA	NA	NA	NA	NA	NA	-	NS	-	NS
1840	AT1G23540	6.97958	1	NS	9.36e-14	1	NS	0.00578977	0.00578977	0	0	0	0	Inf	NA	0.688062	Not Significantly Different	NA	Not Significantly Different	2.78414	1	NA	NA	Does Not Change Significantly As A Function Of Pseudotime	NA	NA	NA	NA	NA	NA	NA	NA	-	NS	-	NS
1841	AT1G23550	1.46709	1	NS	1.42101	1	NS	0.0367647	0.0107365	0.0312965	0.0128062	0.0059555	0.0059555	2.62603	2.39371	0.209252	Not Significantly Different	0.355419	Not Significantly Different	0.759673	1	0.133079	1	Does Not Change Significantly As A Function Of Pseudotime	NA	NA	NA	NA	NA	NA	NA	NA	-	NS	-	NS
1842	AT1G23560	4.28643	1	NS	6.47394	1	NS	0.00262246	0.00262246	0.0199721	0.0104615	0	0	Inf	Inf	0.688062	Not Significantly Different	0.278284	Not Significantly Different	NA	NA	0.32037	1	Does Not Change Significantly As A Function Of Pseudotime	NA	NA	NA	NA	NA	NA	NA	NA	-	NS	-	NS
1843	AT1G23720	-2.01927	1	NS	0.273608	1	NS	0.0149597	0.00801667	0.149299	0.0315471	0.115622	0.0555837	-2.95026	0.36879	0.00220689	Not Significantly Different	0.400467	Not Significantly Different	0.131532	1	0.331654	0.0545461	Changes Significantly in LRP Responding Endodermis Branch Only	-2.633	0.5266	0.001713	Up In Cortex	NA	NA	NA	NA	-	NS	-	NS
1844	AT1G23730	NA	NA	NS	NA	NA	NS	0	0	0	0	0	0	NA	NA	NA	Not Significantly Different	NA	Not Significantly Different	NA	NA	NA	NA	Does Not Change Significantly As A Function Of Pseudotime	NA	NA	NA	NA	NA	NA	NA	NA	-	NS	-	NS
1845	AT1G23740	5.28643	1	NS	5.68218	1	NS	0.00372912	0.00305912	0.00236233	0.00236233	0.00304721	0.00304721	0.291349	-0.367277	0.776713	Not Significantly Different	0.648227	Not Significantly Different	0.358779	1	0.0271756	1	Does Not Change Significantly As A Function Of Pseudotime	NA	NA	NA	NA	NA	NA	NA	NA	-	NS	-	NS
1846	AT1G23750	-2.47125	1	NS	-3.17385	1	NS	0.00929347	0.0050281	0.00301531	0.00301531	0.0994587	0.0326779	-3.41981	-5.04372	5.24e-07	Up In Cortex	1.02e-06	Up in Cortex	2.7629	1	0.19303	1	Does Not Change Significantly As A Function Of Pseudotime	-2.925	0.5501	4.03e-07	Up In Cortex	-3.649	0.5533	7.387e-07	Up In Cortex	LRE_vs_Cortex_Deg in >2 Method	Up In Cortex	ENDO_vs_Cortex_Deg in >2 Method	Up In Cortex
1847	AT1G23760	5.28643	1	NS	5.68218	1	NS	0.00225015	0.00225015	0.00243197	0.00243197	0	0	Inf	Inf	0.688062	Not Significantly Different	0.594178	Not Significantly Different	2.75255	1	0.231661	1	Does Not Change Significantly As A Function Of Pseudotime	NA	NA	NA	NA	NA	NA	NA	NA	-	NS	-	NS
1848	AT1G23780	0.214324	1	NS	0.222315	1	NS	0.131295	0.019925	0.127486	0.0245493	0.094261	0.0308504	0.478074	0.435601	0.487706	Not Significantly Different	0.617855	Not Significantly Different	0.00633983	1	0.00430016	1	Does Not Change Significantly As A Function Of Pseudotime	NA	NA	NA	NA	NA	NA	NA	NA	-	NS	-	NS
1849	AT1G23790	NA	NA	NS	NA	NA	NS	0	0	0	0	0	0	NA	NA	NA	Not Significantly Different	NA	Not Significantly Different	NA	NA	NA	NA	Does Not Change Significantly As A Function Of Pseudotime	NA	NA	NA	NA	NA	NA	NA	NA	-	NS	-	NS
1850	AT1G23800	8.20641	1	NS	7.08338	1	NS	0.329329	0.0400049	0.109279	0.0310998	0	0	Inf	Inf	8.25e-08	Up In Endodermis	0.00997658	Not Significantly Different	0.313081	0.0223121	-0.0572426	1	Changes Significantly in Main Branch Only	6.251	0.6122	6.344e-08	Up In Endodermis	4.424	0.5326	0.007407	Up In LRE	-	NS	ENDO_vs_Cortex_Deg in >2 Method	Up In Endodermis
1851	AT1G23820	0.680414	1	NS	-0.776211	1	NS	0.238712	0.0285185	0.0552656	0.0194608	0.145621	0.0328196	0.71305	-1.39777	0.688062	Not Significantly Different	1.54e-06	Up in Cortex	-0.249697	0.149092	-0.204719	2.91e-06	Changes Significantly in LRP Responding Endodermis Branch Only	NA	NA	NA	NA	-1.317	0.5781	1.115e-06	Up In Cortex	LRE_vs_Cortex_Deg in >2 Method	Up In Cortex	-	NS
1852	AT1G23830	-9.4e-14	1	NS	7.68218	1	NS	0	0	0.00188545	0.00188545	0	0	NA	Inf	NA	Not Significantly Different	0.594178	Not Significantly Different	NA	NA	13.5829	1	Does Not Change Significantly As A Function Of Pseudotime	NA	NA	NA	NA	NA	NA	NA	NA	-	NS	-	NS
1853	AT1G23850	0.0807929	1	NS	-0.0830666	1	NS	0.0179285	0.00668024	0.0131055	0.00876793	0.0203137	0.0102203	-0.180202	-0.632278	0.390724	Not Significantly Different	0.123422	Not Significantly Different	0.0590652	1	0.00431064	1	Does Not Change Significantly As A Function Of Pseudotime	NA	NA	NA	NA	NA	NA	NA	NA	-	NS	-	NS
1854	AT1G23860	1.06874	1	NS	0.749841	1	NS	0.110663	0.0172114	0.0745835	0.0193568	0.0412034	0.0172755	1.42534	0.856095	0.263179	Not Significantly Different	0.964458	Not Significantly Different	0.199852	1	0.0194566	1	Does Not Change Significantly As A Function Of Pseudotime	NA	NA	NA	NA	NA	NA	NA	NA	-	NS	-	NS
1855	AT1G23870	0.446947	1	NS	0.701052	1	NS	0.258487	0.028813	0.337795	0.0400794	0.174612	0.0385177	0.565935	0.951993	0.679246	Not Significantly Different	0.234467	Not Significantly Different	0.135626	1	0.0605484	1	Does Not Change Significantly As A Function Of Pseudotime	NA	NA	NA	NA	NA	NA	NA	NA	-	NS	-	NS
1856	AT1G23880	0.522619	1	NS	0.552917	1	NS	0.112242	0.016957	0.120582	0.025037	0.0667632	0.0352622	0.749489	0.852886	0.100835	Not Significantly Different	0.22912	Not Significantly Different	0.0845556	1	0.0298989	1	Does Not Change Significantly As A Function Of Pseudotime	NA	NA	NA	NA	NA	NA	NA	NA	-	NS	-	NS
1857	AT1G23890	5.97958	1	NS	5.68218	1	NS	0.00539374	0.00345024	0.00343821	0.00343821	0	0	Inf	Inf	0.526893	Not Significantly Different	0.594178	Not Significantly Different	0.186236	1	-0.0483707	1	Does Not Change Significantly As A Function Of Pseudotime	NA	NA	NA	NA	NA	NA	NA	NA	-	NS	-	NS
1858	AT1G23900	-0.873477	1	NS	-0.692832	1	NS	0.0705189	0.0135206	0.0816345	0.0181201	0.179594	0.0388421	-1.34866	-1.13749	0.000493129	Not Significantly Different	0.00222924	Not Significantly Different	-0.0383146	1	0.0298203	1	Does Not Change Significantly As A Function Of Pseudotime	-1.296	0.561	0.0003791	Up In Cortex	-1.088	0.5586	0.001618	Up In Cortex	-	NS	-	NS
1859	AT1G23935	NA	NA	NS	NA	NA	NS	0	0	0	0	0	0	NA	NA	NA	Not Significantly Different	NA	Not Significantly Different	NA	NA	NA	NA	Does Not Change Significantly As A Function Of Pseudotime	NA	NA	NA	NA	NA	NA	NA	NA	-	NS	-	NS
1860	AT1G23950	1.77247	1	NS	2.16822	1	NS	0.0457119	0.0112501	0.0616453	0.0172439	0.00810125	0.00514906	2.49635	2.92778	0.47069	Not Significantly Different	0.297058	Not Significantly Different	0.0020132	1	0.0279139	1	Does Not Change Significantly As A Function Of Pseudotime	NA	NA	NA	NA	NA	NA	NA	NA	-	NS	-	NS
1861	AT1G23960	0.00668625	1	NS	0.140077	1	NS	0.034229	0.00954781	0.0345643	0.0112697	0.0401942	0.0173398	-0.231768	-0.217707	0.613903	Not Significantly Different	0.601366	Not Significantly Different	0.179812	1	0.0641665	1	Does Not Change Significantly As A Function Of Pseudotime	NA	NA	NA	NA	NA	NA	NA	NA	-	NS	-	NS
1862	AT1G23970	-0.0733569	1	NS	0.322398	1	NS	0.006999	0.00413729	0.0102756	0.00804813	0.00933605	0.00667529	-0.415662	0.138344	0.576713	Not Significantly Different	0.560072	Not Significantly Different	0.0609636	1	0.0696191	1	Does Not Change Significantly As A Function Of Pseudotime	NA	NA	NA	NA	NA	NA	NA	NA	-	NS	-	NS
1863	AT1G23980	-1.17197	1	NS	-7.4584	1	NS	0.00201045	0.00151503	0	0	0.010591	0.010591	-2.39725	#NAME?	0.776713	Not Significantly Different	0.238417	Not Significantly Different	-8.25218	1	-8.36241	1	Does Not Change Significantly As A Function Of Pseudotime	NA	NA	NA	NA	NA	NA	NA	NA	-	NS	-	NS
1864	AT1G23995	NA	NA	NS	NA	NA	NS	0	0	0	0	0	0	NA	NA	NA	Not Significantly Different	NA	Not Significantly Different	NA	NA	NA	NA	Does Not Change Significantly As A Function Of Pseudotime	NA	NA	NA	NA	NA	NA	NA	NA	-	NS	-	NS
1865	AT1G24000	6.97958	1	NS	1.55e-13	1	NS	0.00472211	0.00346307	0	0	0	0	Inf	NA	0.596568	Not Significantly Different	NA	Not Significantly Different	-1.13015	1	-1.11468	1	Does Not Change Significantly As A Function Of Pseudotime	NA	NA	NA	NA	NA	NA	NA	NA	-	NS	-	NS
1866	AT1G24030	NA	NA	NS	NA	NA	NS	0	0	0	0	0	0	NA	NA	NA	Not Significantly Different	NA	Not Significantly Different	NA	NA	NA	NA	Does Not Change Significantly As A Function Of Pseudotime	NA	NA	NA	NA	NA	NA	NA	NA	-	NS	-	NS
1867	AT1G24040	5.89587	1	NS	5.37533	1	NS	0.0109899	0.00577277	0.00601457	0.00601457	0.00304117	0.00304117	1.85348	0.983836	0.893874	Not Significantly Different	0.648227	Not Significantly Different	0.183582	1	0.0140521	1	Does Not Change Significantly As A Function Of Pseudotime	NA	NA	NA	NA	NA	NA	NA	NA	-	NS	-	NS
1868	AT1G24050	-0.35426	1	NS	-0.906833	0.75672	NS	0.261532	0.02592	0.144136	0.0263365	0.386131	0.0526376	-0.562104	-1.42166	0.00823027	Not Significantly Different	7.87e-09	Up in Cortex	-0.127487	1	-0.0882732	1	Does Not Change Significantly As A Function Of Pseudotime	-0.5544	0.5728	0.006377	NS	-1.389	0.6358	5.712e-09	Up In Cortex	LRE_vs_Cortex_Deg in >2 Method	Up In Cortex	-	NS
1869	AT1G24068	NA	NA	NS	NA	NA	NS	0	0	0	0	0	0	NA	NA	NA	Not Significantly Different	NA	Not Significantly Different	NA	NA	NA	NA	Does Not Change Significantly As A Function Of Pseudotime	NA	NA	NA	NA	NA	NA	NA	NA	-	NS	-	NS
1870	AT1G24090	NA	NA	NS	NA	NA	NS	0.000765445	0.000765445	0	0	0	0	Inf	NA	0.688062	Not Significantly Different	NA	Not Significantly Different	NA	NA	NA	NA	Does Not Change Significantly As A Function Of Pseudotime	NA	NA	NA	NA	NA	NA	NA	NA	-	NS	-	NS
1871	AT1G24095	5.38504	1	NS	5.7808	1	NS	0.00492876	0.00387802	0.00735401	0.00577406	0.00656829	0.00389535	-0.414292	0.163013	0.149248	Not Significantly Different	0.278284	Not Significantly Different	0.0622449	1	0.0615531	1	Does Not Change Significantly As A Function Of Pseudotime	NA	NA	NA	NA	NA	NA	NA	NA	-	NS	-	NS
1872	AT1G24100	-0.191141	1	NS	0.0710841	1	NS	0.0186921	0.00600525	0.0211284	0.0101352	0.0332515	0.0132485	-0.830993	-0.654236	0.153863	Not Significantly Different	0.0500681	Not Significantly Different	-0.513169	1	-0.0293686	1	Does Not Change Significantly As A Function Of Pseudotime	NA	NA	NA	NA	-0.544	0.522	0.03797	NS	-	NS	-	NS
1873	AT1G24120	0.368474	1	NS	-0.958482	1	NS	0.0713033	0.0133204	0.0199637	0.0107718	0.0538193	0.0189086	0.405846	-1.43075	0.940896	Not Significantly Different	0.00169801	Not Significantly Different	-0.300954	1	-0.240021	0.826787	Does Not Change Significantly As A Function Of Pseudotime	NA	NA	NA	NA	-1.225	0.5356	0.001232	Up In Cortex	-	NS	-	NS
1874	AT1G24130	7.48365	1	NS	-1.72e-13	1	NS	0.0212973	0.00892663	0	0	0.0032257	0.0032257	2.72299	#NAME?	0.497219	Not Significantly Different	0.238417	Not Significantly Different	-0.147872	1	-1.04155	1	Does Not Change Significantly As A Function Of Pseudotime	NA	NA	NA	NA	NA	NA	NA	NA	-	NS	-	NS
1875	AT1G24150	1.7184	1	NS	0.322397	1	NS	0.0452931	0.0112172	0.00935668	0.00555012	0.00668058	0.00493877	2.76125	0.486024	0.277421	Not Significantly Different	0.753953	Not Significantly Different	0.125667	1	-0.0906068	1	Does Not Change Significantly As A Function Of Pseudotime	NA	NA	NA	NA	NA	NA	NA	NA	-	NS	-	NS
1876	AT1G24160	-1.96043	1	NS	-1.38235	1	NS	0.00912193	0.00405814	0.0200766	0.00963331	0.0904771	0.0254053	-3.31014	-2.17204	1.6e-06	Up In Cortex	0.000104195	Not Significantly Different	-0.819953	1	-0.0103008	1	Does Not Change Significantly As A Function Of Pseudotime	-2.812	0.5518	1.231e-06	Up In Cortex	-1.914	0.5495	7.562e-05	Up In Cortex	-	NS	ENDO_vs_Cortex_Deg in >2 Method	Up In Cortex
1877	AT1G24170	-0.693232	1	NS	-1.35353	0.00379482	Up In Cortex	0.213727	0.0251731	0.113007	0.0251054	0.440789	0.0685593	-1.04432	-1.96367	0.000632803	Not Significantly Different	7.72e-11	Up in Cortex	-0.273508	0.0960281	-0.120445	0.146188	Changes Significantly in Main Branch Only	-1.029	0.5854	0.0004864	Up In Cortex	-1.914	0.6401	5.606e-11	Up In Cortex	LRE_vs_Cortex_Deg in >2 Method	Up In Cortex	-	NS
1878	AT1G24180	-0.204092	1	NS	-0.370747	1	NS	0.413419	0.0345326	0.345374	0.0487048	0.502199	0.0608936	-0.280655	-0.540102	0.0507848	Not Significantly Different	1.67e-05	Up in Cortex	-0.0552195	1	-0.02735	1	Does Not Change Significantly As A Function Of Pseudotime	-0.278	0.5618	0.04071	NS	-0.5332	0.6178	1.212e-05	NS	-	NS	-	NS
1879	AT1G24190	0.864905	1	NS	0.690118	1	NS	0.057489	0.0126943	0.0481366	0.0167308	0.0297587	0.0119424	0.949975	0.693822	0.826477	Not Significantly Different	0.458771	Not Significantly Different	-0.00833502	1	-0.00247515	1	Does Not Change Significantly As A Function Of Pseudotime	NA	NA	NA	NA	NA	NA	NA	NA	-	NS	-	NS
1880	AT1G24210	5.97958	1	NS	5.68218	1	NS	0.0043659	0.00321046	0.00338974	0.00338974	0	0	Inf	Inf	0.596568	Not Significantly Different	0.594178	Not Significantly Different	0.727323	1	0.136966	1	Does Not Change Significantly As A Function Of Pseudotime	NA	NA	NA	NA	NA	NA	NA	NA	-	NS	-	NS
1881	AT1G24240	-0.964331	1	NS	-1.95487	1	NS	0.0386496	0.0095045	0.0141871	0.00859118	0.0989451	0.0245294	-1.35618	-2.80204	0.00228349	Not Significantly Different	3.83e-07	Up in Cortex	-0.349216	1	-0.165717	1	Does Not Change Significantly As A Function Of Pseudotime	-1.264	0.546	0.001772	Up In Cortex	-2.417	0.5648	2.783e-07	Up In Cortex	LRE_vs_Cortex_Deg in >2 Method	Up In Cortex	-	NS
1882	AT1G24265	NA	NA	NS	NA	NA	NS	0	0	0	0	0.00285653	0.00285653	#NAME?	#NAME?	0.173066	Not Significantly Different	0.238417	Not Significantly Different	NA	NA	NA	NA	Does Not Change Significantly As A Function Of Pseudotime	NA	NA	NA	NA	NA	NA	NA	NA	-	NS	-	NS
1883	AT1G24267	-0.142351	1	NS	0.0992548	1	NS	0.107356	0.0179499	0.132239	0.0247059	0.114102	0.0297888	-0.0879189	0.212816	0.313704	Not Significantly Different	0.395906	Not Significantly Different	0.0872389	1	0.0332006	1	Does Not Change Significantly As A Function Of Pseudotime	NA	NA	NA	NA	NA	NA	NA	NA	-	NS	-	NS
1884	AT1G24280	-0.930806	1	NS	-1.38233	1	NS	0.0333334	0.0102138	0.0212124	0.0106339	0.0843881	0.0264164	-1.34007	-1.99213	0.0102376	Not Significantly Different	0.000253257	Not Significantly Different	0.108041	1	-0.00676854	1	Does Not Change Significantly As A Function Of Pseudotime	-1.235	0.5338	0.008036	Up In Cortex	-1.757	0.5434	0.0001838	Up In Cortex	-	NS	-	NS
1885	AT1G24290	NA	NA	NS	NA	NA	NS	0	0	0	0	0.00162933	0.00162933	#NAME?	#NAME?	0.173066	Not Significantly Different	0.238417	Not Significantly Different	NA	NA	NA	NA	Does Not Change Significantly As A Function Of Pseudotime	NA	NA	NA	NA	NA	NA	NA	NA	-	NS	-	NS
1886	AT1G24300	-0.0733578	1	NS	-2.16251	1	NS	0.0567137	0.0126984	0.00873751	0.00627687	0.0739156	0.0265336	-0.382182	-3.08058	0.511894	Not Significantly Different	0.000391282	Not Significantly Different	0.140882	1	-0.147553	1	Does Not Change Significantly As A Function Of Pseudotime	NA	NA	NA	NA	-2.493	0.5357	0.000284	Up In Cortex	-	NS	-	NS
1887	AT1G24310	0.90747	1	NS	0.322398	1	NS	0.0197579	0.00742452	0.0095144	0.00719206	0.00804998	0.00804998	1.29537	0.241128	0.56823	Not Significantly Different	0.957292	Not Significantly Different	-0.193931	1	-0.141647	1	Does Not Change Significantly As A Function Of Pseudotime	NA	NA	NA	NA	NA	NA	NA	NA	-	NS	-	NS
1888	AT1G24320	6.97958	1	NS	1.73e-13	1	NS	0.00554142	0.00392441	0	0	0	0	Inf	NA	0.596568	Not Significantly Different	NA	Not Significantly Different	NA	NA	-0.00596974	1	Does Not Change Significantly As A Function Of Pseudotime	NA	NA	NA	NA	NA	NA	NA	NA	-	NS	-	NS
1889	AT1G24330	-0.478823	1	NS	-1.4691	1	NS	0.00930679	0.00572534	0.00414122	0.00414122	0.012205	0.012205	-0.391114	-1.55934	0.964288	Not Significantly Different	0.648227	Not Significantly Different	-0.0775288	1	-0.102821	1	Does Not Change Significantly As A Function Of Pseudotime	NA	NA	NA	NA	NA	NA	NA	NA	-	NS	-	NS
1890	AT1G24340	0.214321	1	NS	0.476546	1	NS	0.0353975	0.00989797	0.0500576	0.0157664	0.0398426	0.0185484	-0.170663	0.329278	0.706301	Not Significantly Different	0.817442	Not Significantly Different	-0.164679	1	0.00427829	1	Does Not Change Significantly As A Function Of Pseudotime	NA	NA	NA	NA	NA	NA	NA	NA	-	NS	-	NS
1891	AT1G24350	-0.590048	1	NS	-0.62961	1	NS	0.0859795	0.0162369	0.0654447	0.0165479	0.163854	0.0303592	-0.93035	-1.32406	6.08e-05	Up In Cortex	3.08e-06	Up in Cortex	0.00374276	1	-0.0327472	1	Does Not Change Significantly As A Function Of Pseudotime	-0.8967	0.5764	4.676e-05	Up In Cortex	-1.257	0.5891	2.238e-06	Up In Cortex	LRE_vs_Cortex_Deg in >2 Method	Up In Cortex	ENDO_vs_Cortex_Deg in >2 Method	Up In Cortex
1892	AT1G24360	-0.986567	0.00451418	Up In Cortex	-2.81928	5.65e-08	Up In Cortex	0.149924	0.0206344	0.0240813	0.00891764	0.414507	0.0546517	-1.46716	-4.10541	2.06e-08	Up In Cortex	8.1e-21	Up in Cortex	-0.437406	0.000273702	-0.277844	8.22e-07	Changes Significantly in Both Trajectories	-1.441	0.6251	1.581e-08	Up In Cortex	-3.835	0.6834	5.881e-21	Up In Cortex	LRE_vs_Cortex_Deg in >2 Method	Up In Cortex	ENDO_vs_Cortex_Deg in >2 Method	Up In Cortex
1893	AT1G24440	2.54154	1	NS	2.65772	1	NS	0.189027	0.0247445	0.225687	0.0350042	0.0228723	0.0122098	3.04692	3.30265	0.00253509	Not Significantly Different	0.000897711	Not Significantly Different	0.0939459	1	0.0355381	1	Does Not Change Significantly As A Function Of Pseudotime	2.827	0.5592	0.001967	Up In Endodermis	3.034	0.566	0.0006515	Up In LRE	-	NS	-	NS
1894	AT1G24450	0.368475	1	NS	-0.0830666	1	NS	0.032106	0.00889454	0.020098	0.0104945	0.0334979	0.0107995	-0.0612271	-0.737015	0.161642	Not Significantly Different	0.0044666	Not Significantly Different	-0.272184	1	-0.107284	1	Does Not Change Significantly As A Function Of Pseudotime	NA	NA	NA	NA	-0.6105	0.5316	0.003241	Up In Cortex	-	NS	-	NS
1895	AT1G24460	-0.00189874	1	NS	-0.67085	1	NS	0.0704527	0.0140564	0.0308381	0.0123205	0.0713797	0.0238371	-0.0188582	-1.2108	0.688062	Not Significantly Different	0.0188642	Not Significantly Different	-0.142445	1	-0.107883	1	Does Not Change Significantly As A Function Of Pseudotime	NA	NA	NA	NA	-1.084	0.5302	0.01399	Up In Cortex	-	NS	-	NS
1896	AT1G24480	NA	NA	NS	NA	NA	NS	0	0	0	0	0	0	NA	NA	NA	Not Significantly Different	NA	Not Significantly Different	NA	NA	NA	NA	Does Not Change Significantly As A Function Of Pseudotime	NA	NA	NA	NA	NA	NA	NA	NA	-	NS	-	NS
1897	AT1G24490	1.96352	1	NS	0.322397	1	NS	0.0467532	0.0112014	0.011797	0.00678935	0.00869627	0.00684289	2.4266	0.439949	0.244236	Not Significantly Different	0.753953	Not Significantly Different	0.291594	1	-0.0850006	1	Does Not Change Significantly As A Function Of Pseudotime	NA	NA	NA	NA	NA	NA	NA	NA	-	NS	-	NS
1898	AT1G24510	-0.155036	1	NS	-1.66351	1	NS	0.107841	0.0162516	0.025008	0.0115543	0.147917	0.0294043	-0.455877	-2.56433	0.0870492	Not Significantly Different	1.27e-09	Up in Cortex	-0.314205	1	-0.23918	0.00258177	Changes Significantly in LRP Responding Endodermis Branch Only	NA	NA	NA	NA	-2.336	0.5918	9.236e-10	Up In Cortex	LRE_vs_Cortex_Deg in >2 Method	Up In Cortex	-	NS
1899	AT1G24530	6.33095	1	NS	5.29162	1	NS	0.0486978	0.0114914	0.0202253	0.0118015	0	0	Inf	Inf	0.0344587	Not Significantly Different	0.355419	Not Significantly Different	0.138203	1	-0.0768637	1	Does Not Change Significantly As A Function Of Pseudotime	3.598	0.5256	0.02696	Up In Endodermis	NA	NA	NA	NA	-	NS	-	NS
1900	AT1G24560	0.136363	1	NS	-0.0342766	1	NS	0.0885307	0.0157373	0.0651263	0.0159725	0.07738	0.0254767	0.194218	-0.248719	0.871972	Not Significantly Different	0.458771	Not Significantly Different	0.226531	1	0.0361718	1	Does Not Change Significantly As A Function Of Pseudotime	NA	NA	NA	NA	NA	NA	NA	NA	-	NS	-	NS
1901	AT1G24600	5.48365	1	NS	6.08008	1	NS	0.0202917	0.00779802	0.0481859	0.0183977	0	0	Inf	Inf	0.240146	Not Significantly Different	0.111874	Not Significantly Different	0.161583	1	0.112679	1	Does Not Change Significantly As A Function Of Pseudotime	NA	NA	NA	NA	NA	NA	NA	NA	-	NS	-	NS
1902	AT1G24610	0.332107	1	NS	-0.776211	1	NS	0.0172415	0.00601436	0.00711674	0.00711674	0.0150401	0.0150401	0.197068	-1.07953	0.510981	Not Significantly Different	0.648227	Not Significantly Different	-0.170936	1	-0.157054	1	Does Not Change Significantly As A Function Of Pseudotime	NA	NA	NA	NA	NA	NA	NA	NA	-	NS	-	NS
1903	AT1G24620	NA	NA	NS	NA	NA	NS	0	0	0	0	0	0	NA	NA	NA	Not Significantly Different	NA	Not Significantly Different	NA	NA	NA	NA	Does Not Change Significantly As A Function Of Pseudotime	NA	NA	NA	NA	NA	NA	NA	NA	-	NS	-	NS
1904	AT1G24625	-1.17193	1	NS	-0.370749	1	NS	0.00352685	0.00211304	0.012804	0.00919805	0.0258198	0.00956422	-2.87202	-1.01188	0.000702014	Not Significantly Different	0.00323168	Not Significantly Different	-0.149058	1	0.0598144	1	Does Not Change Significantly As A Function Of Pseudotime	-1.933	0.5278	0.0005396	Up In Cortex	-0.7801	0.5276	0.002345	Up In Cortex	-	NS	-	NS
1905	AT1G24706	1.1306	1	NS	0.958372	1	NS	0.069393	0.0161666	0.0582055	0.0189335	0.0251215	0.015229	1.46587	1.21223	0.439972	Not Significantly Different	0.5836	Not Significantly Different	0.113813	1	0.0062751	1	Does Not Change Significantly As A Function Of Pseudotime	NA	NA	NA	NA	NA	NA	NA	NA	-	NS	-	NS
1906	AT1G24735	NA	NA	NS	NA	NA	NS	0	0	0	0	0	0	NA	NA	NA	Not Significantly Different	NA	Not Significantly Different	NA	NA	NA	NA	Does Not Change Significantly As A Function Of Pseudotime	NA	NA	NA	NA	NA	NA	NA	NA	-	NS	-	NS
1907	AT1G24764	-1.00767	1	NS	-3.41527	0.100656	NS	0.0771389	0.0137727	0.00574321	0.00406318	0.234276	0.0491596	-1.60268	-5.35021	0.000116505	Not Significantly Different	1.58e-13	Up in Cortex	-0.393692	1	-0.352088	0.0191639	Changes Significantly in LRP Responding Endodermis Branch Only	-1.55	0.5713	8.956e-05	Up In Cortex	-4.434	0.6106	1.145e-13	Up In Cortex	LRE_vs_Cortex_Deg in >2 Method	Up In Cortex	-	NS
1908	AT1G24880	0.214323	1	NS	0.61008	1	NS	0.0107295	0.00532142	0.0132351	0.00947116	0.0105096	0.00609576	0.0298745	0.33266	0.560764	Not Significantly Different	0.278284	Not Significantly Different	0.0578369	1	0.0701013	1	Does Not Change Significantly As A Function Of Pseudotime	NA	NA	NA	NA	NA	NA	NA	NA	-	NS	-	NS
1909	AT1G25175	5.38504	1	NS	6.47394	1	NS	0.00937022	0.00549514	0.0234582	0.01117	0	0	Inf	Inf	0.526893	Not Significantly Different	0.234727	Not Significantly Different	0.305681	1	0.210417	1	Does Not Change Significantly As A Function Of Pseudotime	NA	NA	NA	NA	NA	NA	NA	NA	-	NS	-	NS
1910	AT1G25211	5.89587	1	NS	5.7808	1	NS	0.0115454	0.00573299	0.00913243	0.00538391	0.00642207	0.00452983	0.846203	0.507961	0.837539	Not Significantly Different	0.753953	Not Significantly Different	-0.505406	1	-0.0806131	1	Does Not Change Significantly As A Function Of Pseudotime	NA	NA	NA	NA	NA	NA	NA	NA	-	NS	-	NS
1911	AT1G25220	-0.977814	1	NS	-0.324229	1	NS	0.0883552	0.0161165	0.1614	0.0369894	0.237714	0.0559309	-1.42784	-0.558588	1.54e-05	Up In Cortex	0.000594635	Not Significantly Different	-0.167459	1	0.0507599	1	Does Not Change Significantly As A Function Of Pseudotime	-1.384	0.5807	1.185e-05	Up In Cortex	-0.5437	0.5719	0.0004315	NS	-	NS	ENDO_vs_Cortex_Deg in >2 Method	Up In Cortex
1912	AT1G25230	-0.549439	1	NS	-3.17402	9.84e-05	Up In Cortex	0.197215	0.028653	0.0119968	0.005565	0.356707	0.0607439	-0.85497	-4.89402	0.00228146	Not Significantly Different	2.3e-16	Up in Cortex	-0.407979	0.00034963	-0.392069	3.42e-08	Changes Significantly in Both Trajectories	-0.8409	0.5708	0.00177	Up In Cortex	-4.384	0.6419	1.668e-16	Up In Cortex	LRE_vs_Cortex_Deg in >2 Method	Up In Cortex	-	NS
1913	AT1G25250	NA	NA	NS	NA	NA	NS	0	0	0	0	0	0	NA	NA	NA	Not Significantly Different	NA	Not Significantly Different	NA	NA	NA	NA	Does Not Change Significantly As A Function Of Pseudotime	NA	NA	NA	NA	NA	NA	NA	NA	-	NS	-	NS
1914	AT1G25260	-0.255679	1	NS	-1.46936	1	NS	0.0223425	0.00792126	0.00783513	0.00561445	0.0335854	0.0132619	-0.588046	-2.09981	0.157877	Not Significantly Different	0.00878245	Not Significantly Different	-0.10098	1	-0.132767	1	Does Not Change Significantly As A Function Of Pseudotime	NA	NA	NA	NA	-1.563	0.5237	0.006374	Up In Cortex	-	NS	-	NS
1915	AT1G25275	0.0442352	1	NS	0.0555797	1	NS	1.59043	0.127256	1.61311	0.151081	1.54049	0.239504	0.0460238	0.0664481	0.868066	Not Significantly Different	0.973175	Not Significantly Different	0.0864436	1	0.0104398	1	Does Not Change Significantly As A Function Of Pseudotime	NA	NA	NA	NA	NA	NA	NA	NA	-	NS	-	NS
1916	AT1G25280	1.19961	1	NS	0.774384	1	NS	0.17609	0.0224379	0.112103	0.0222218	0.0571214	0.0200018	1.62421	0.972727	0.101451	Not Significantly Different	0.88657	Not Significantly Different	0.16178	1	-0.00561242	1	Does Not Change Significantly As A Function Of Pseudotime	NA	NA	NA	NA	NA	NA	NA	NA	-	NS	-	NS
1917	AT1G25290	0.437468	1	NS	-6.4584	1	NS	0.0113829	0.00431147	0	0	0.0244404	0.0092594	-1.1024	#NAME?	0.102892	Not Significantly Different	0.000361181	Not Significantly Different	-1.74831	1	-0.421568	1	Does Not Change Significantly As A Function Of Pseudotime	NA	NA	NA	NA	-2.479	0.5276	0.0002621	Up In Cortex	-	NS	-	NS
1918	AT1G25320	-0.478823	1	NS	-7.4584	1	NS	0.00627565	0.00539394	0	0	0.00913394	0.00667814	-0.541472	#NAME?	0.389352	Not Significantly Different	0.0815478	Not Significantly Different	-8.37598	1	-8.27051	1	Does Not Change Significantly As A Function Of Pseudotime	NA	NA	NA	NA	NA	NA	NA	NA	-	NS	-	NS
1919	AT1G25350	0.684328	1	NS	0.833225	1	NS	0.07393	0.0152928	0.0803074	0.0206403	0.0249541	0.0104504	1.56688	1.68625	0.577259	Not Significantly Different	0.594178	Not Significantly Different	0.0592802	1	0.0433706	1	Does Not Change Significantly As A Function Of Pseudotime	NA	NA	NA	NA	NA	NA	NA	NA	-	NS	-	NS
1920	AT1G25360	-1.85e-13	1	NS	7.68218	1	NS	0	0	0.00301531	0.00301531	0	0	NA	Inf	NA	Not Significantly Different	0.594178	Not Significantly Different	NA	NA	13.8298	1	Does Not Change Significantly As A Function Of Pseudotime	NA	NA	NA	NA	NA	NA	NA	NA	-	NS	-	NS
1921	AT1G25370	6.65372	1	NS	7.2657	1	NS	0.0646543	0.0149882	0.125315	0.0261718	0.00304721	0.00304721	4.40719	5.36193	0.0654156	Not Significantly Different	0.00319043	Not Significantly Different	0.364274	1	0.140953	1	Does Not Change Significantly As A Function Of Pseudotime	NA	NA	NA	NA	3.961	0.5454	0.002315	Up In LRE	-	NS	-	NS
1922	AT1G25375	-0.766505	1	NS	-1.46936	1	NS	0.00691769	0.0042774	0.00207213	0.00207213	0.0277399	0.0142857	-2.0036	-3.74278	0.0720892	Not Significantly Different	0.0176419	Not Significantly Different	-0.0218514	1	-0.0670185	1	Does Not Change Significantly As A Function Of Pseudotime	NA	NA	NA	NA	-2.158	0.5179	0.01309	Up In Cortex	-	NS	-	NS
1923	AT1G25380	0.673856	1	NS	-0.0830638	1	NS	0.0888561	0.0152871	0.0405965	0.0162112	0.063007	0.0159442	0.495958	-0.634157	0.531579	Not Significantly Different	0.000380312	Not Significantly Different	-0.144055	1	-0.116594	1	Does Not Change Significantly As A Function Of Pseudotime	NA	NA	NA	NA	-0.5732	0.5507	0.000276	NS	-	NS	-	NS
1924	AT1G25390	-1.86512	1	NS	0.476549	1	NS	0.00361903	0.00301082	0.0232083	0.0091032	0.0150401	0.0150401	-2.05514	0.625829	0.776713	Not Significantly Different	0.367368	Not Significantly Different	NA	NA	0.340872	1	Does Not Change Significantly As A Function Of Pseudotime	NA	NA	NA	NA	NA	NA	NA	NA	-	NS	-	NS
1925	AT1G25420	-0.601425	1	NS	-0.776209	1	NS	0.0549497	0.0119091	0.0397198	0.0167235	0.103437	0.0265407	-0.912562	-1.38082	0.00931169	Not Significantly Different	2.03e-05	Up in Cortex	-0.127187	1	-0.0467914	1	Does Not Change Significantly As A Function Of Pseudotime	-0.8617	0.5429	0.007311	Up In Cortex	-1.271	0.5609	1.473e-05	Up In Cortex	LRE_vs_Cortex_Deg in >2 Method	Up In Cortex	-	NS
1926	AT1G25422	-9.17e-13	1	NS	8.37533	1	NS	0	0	0.00554533	0.00554533	0	0	NA	Inf	NA	Not Significantly Different	0.594178	Not Significantly Different	NA	NA	0.294279	1	Does Not Change Significantly As A Function Of Pseudotime	NA	NA	NA	NA	NA	NA	NA	NA	-	NS	-	NS
1927	AT1G25425	-1.57744	1	NS	-7.55701	1	NS	0.00380388	0.00380388	0	0	0.0176703	0.0102848	-2.21578	#NAME?	0.0516657	Not Significantly Different	0.0277892	Not Significantly Different	-7.5733	1	-7.67492	1	Does Not Change Significantly As A Function Of Pseudotime	NA	NA	NA	NA	NA	NA	NA	NA	-	NS	-	NS
1928	AT1G25440	7.38504	1	NS	-1.87e-13	1	NS	0.00681724	0.004911	0	0	0	0	Inf	NA	0.596568	Not Significantly Different	NA	Not Significantly Different	-0.617717	1	-0.597833	1	Does Not Change Significantly As A Function Of Pseudotime	NA	NA	NA	NA	NA	NA	NA	NA	-	NS	-	NS
1929	AT1G25450	NA	NA	NS	NA	NA	NS	0	0	0	0	0	0	NA	NA	NA	Not Significantly Different	NA	Not Significantly Different	NA	NA	NA	NA	Does Not Change Significantly As A Function Of Pseudotime	NA	NA	NA	NA	NA	NA	NA	NA	-	NS	-	NS
1930	AT1G25460	NA	NA	NS	NA	NA	NS	0	0	0	0	0	0	NA	NA	NA	Not Significantly Different	NA	Not Significantly Different	NA	NA	NA	NA	Does Not Change Significantly As A Function Of Pseudotime	NA	NA	NA	NA	NA	NA	NA	NA	-	NS	-	NS
1931	AT1G25470	7.28643	1	NS	3.17e-13	1	NS	0.00162109	0.00162109	0	0	0	0	Inf	NA	0.688062	Not Significantly Different	NA	Not Significantly Different	0.34078	1	-0.104941	1	Does Not Change Significantly As A Function Of Pseudotime	NA	NA	NA	NA	NA	NA	NA	NA	-	NS	-	NS
1932	AT1G25480	-2.78141	1	NS	-1.6925	1	NS	0.00381496	0.00292109	0.00761036	0.00761036	0.0294213	0.0122309	-2.94712	-1.95083	0.00303175	Not Significantly Different	0.00636157	Not Significantly Different	NA	NA	0.274055	1	Does Not Change Significantly As A Function Of Pseudotime	-2.044	0.5212	0.002352	Up In Cortex	-1.424	0.5217	0.004617	Up In Cortex	-	NS	-	NS
1933	AT1G25490	-0.636452	1	NS	-1.35158	0.0113599	Up In Cortex	0.20327	0.0243152	0.0944571	0.0212088	0.372507	0.0570343	-0.873873	-1.97954	0.00103231	Not Significantly Different	2.24e-11	Up in Cortex	-0.105611	1	-0.109499	1	Does Not Change Significantly As A Function Of Pseudotime	-0.86	0.5827	0.0007935	Up In Cortex	-1.921	0.6422	1.628e-11	Up In Cortex	LRE_vs_Cortex_Deg in >2 Method	Up In Cortex	-	NS
1934	AT1G25500	-1.57739	1	NS	-1.18168	1	NS	0.00379396	0.00225682	0.0059908	0.00444554	0.029308	0.0152903	-2.94952	-2.29047	0.102192	Not Significantly Different	0.125235	Not Significantly Different	-8.7268	1	-0.0201824	1	Does Not Change Significantly As A Function Of Pseudotime	NA	NA	NA	NA	NA	NA	NA	NA	-	NS	-	NS
1935	AT1G25510	-9.06784	1	NS	-9.06784	1	NS	0.00287787	0.00167922	0	0	0.045249	0.0197759	-3.97481	#NAME?	0.000661828	Not Significantly Different	0.000119897	Not Significantly Different	NA	NA	NA	NA	Does Not Change Significantly As A Function Of Pseudotime	-2.773	0.5279	0.0005088	Up In Cortex	-3.244	0.5315	8.701e-05	Up In Cortex	-	NS	-	NS
1936	AT1G25520	-0.107259	1	NS	-0.439737	1	NS	0.0643765	0.013095	0.0492842	0.0202743	0.103116	0.0251737	-0.679663	-1.06507	0.0260124	Not Significantly Different	0.000136955	Not Significantly Different	-0.150096	1	-0.0515716	1	Does Not Change Significantly As A Function Of Pseudotime	-0.6447	0.5389	0.02036	Up In Cortex	-0.9895	0.557	9.939e-05	Up In Cortex	-	NS	-	NS
1937	AT1G25530	NA	NA	NS	NA	NA	NS	0	0	0	0	0	0	NA	NA	NA	Not Significantly Different	NA	Not Significantly Different	NA	NA	NA	NA	Does Not Change Significantly As A Function Of Pseudotime	NA	NA	NA	NA	NA	NA	NA	NA	-	NS	-	NS
1938	AT1G25540	0.968095	1	NS	0.833223	1	NS	0.0792214	0.0153885	0.0679519	0.017503	0.0348666	0.0154914	1.18405	0.96267	0.433351	Not Significantly Different	0.680777	Not Significantly Different	0.174447	1	0.050493	1	Does Not Change Significantly As A Function Of Pseudotime	NA	NA	NA	NA	NA	NA	NA	NA	-	NS	-	NS
1939	AT1G25550	0.606367	1	NS	1.1524	0.0792465	Up In LRP Responding Endodermis	0.353489	0.0395155	0.621423	0.0623998	0.207459	0.037273	0.768836	1.58275	0.837539	Not Significantly Different	0.00709013	Not Significantly Different	-0.0277766	1	0.0646508	1	Does Not Change Significantly As A Function Of Pseudotime	NA	NA	NA	NA	1.558	0.5799	0.005145	Up In LRE	LRE_vs_Cortex_Deg in >2 Method	Up In LRE	-	NS
1940	AT1G25560	0.844733	1	NS	1.17355	0.0052697	Up In LRP Responding Endodermis	0.669735	0.0610902	0.935495	0.100641	0.294772	0.0515076	1.18399	1.66613	0.0289624	Not Significantly Different	0.0129875	Not Significantly Different	0.144709	1	0.0534878	1	Does Not Change Significantly As A Function Of Pseudotime	1.172	0.5674	0.02267	Up In Endodermis	1.648	0.5752	0.009639	Up In LRE	LRE_vs_Cortex_Deg in >2 Method	Up In LRE	-	NS
1941	AT1G25570	-1.52028	1	NS	-3.60917	1	NS	0.0372716	0.00923616	0.00533587	0.00533587	0.15577	0.0487012	-2.06327	-4.86755	0.00277561	Not Significantly Different	3.57e-08	Up in Cortex	-0.550889	1	-0.321765	1	Does Not Change Significantly As A Function Of Pseudotime	-1.943	0.5441	0.002153	Up In Cortex	-3.915	0.565	2.588e-08	Up In Cortex	LRE_vs_Cortex_Deg in >2 Method	Up In Cortex	-	NS
1942	AT1G25580	1.46703	1	NS	0.140048	1	NS	0.069002	0.0139789	0.0187861	0.00851535	0.0247069	0.00959086	1.48173	-0.395252	0.692089	Not Significantly Different	0.103127	Not Significantly Different	-0.110382	1	-0.184259	1	Does Not Change Significantly As A Function Of Pseudotime	NA	NA	NA	NA	NA	NA	NA	NA	-	NS	-	NS
1943	AT1G25682	1.06162	1	NS	1.42101	1	NS	0.202966	0.0236917	0.27399	0.0363903	0.0813642	0.0230296	1.31877	1.75166	0.226594	Not Significantly Different	0.0515996	Not Significantly Different	0.127211	1	0.0671641	1	Does Not Change Significantly As A Function Of Pseudotime	NA	NA	NA	NA	1.688	0.5485	0.03913	Up In LRE	-	NS	-	NS
1944	AT1G26090	-0.478823	1	NS	-1.18168	1	NS	0.0116504	0.00522511	0.00611216	0.00611216	0.0317848	0.0112009	-1.44796	-2.37858	0.008899	Not Significantly Different	0.0002646	Not Significantly Different	-1.02288	1	-0.117091	1	Does Not Change Significantly As A Function Of Pseudotime	-1.174	0.5267	0.006988	Up In Cortex	-1.697	0.5335	0.000192	Up In Cortex	-	NS	-	NS
1945	AT1G26100	-0.0733578	1	NS	-0.776211	1	NS	0.0132746	0.00609813	0.00590459	0.00590459	0.0265094	0.00926451	-0.997836	-2.1666	0.00461745	Not Significantly Different	0.0002646	Not Significantly Different	-1.21965	1	-0.121047	1	Does Not Change Significantly As A Function Of Pseudotime	-0.807	0.5277	0.00358	Up In Cortex	-1.502	0.5335	0.000192	Up In Cortex	-	NS	-	NS
1946	AT1G26110	-0.467523	1	NS	-0.896841	1	NS	0.207481	0.0242786	0.138263	0.0250775	0.334772	0.0550088	-0.690202	-1.27576	0.014684	Not Significantly Different	3.59e-06	Up in Cortex	-0.149594	1	-0.0845023	1	Does Not Change Significantly As A Function Of Pseudotime	-0.6788	0.5637	0.01151	Up In Cortex	-1.244	0.6049	2.607e-06	Up In Cortex	LRE_vs_Cortex_Deg in >2 Method	Up In Cortex	-	NS
1947	AT1G26120	0.0807929	1	NS	0.833224	1	NS	0.0207628	0.00681043	0.0303985	0.0131147	0.0148705	0.00839588	0.481555	1.03155	0.861587	Not Significantly Different	0.651619	Not Significantly Different	-0.0150625	1	0.0775864	1	Does Not Change Significantly As A Function Of Pseudotime	NA	NA	NA	NA	NA	NA	NA	NA	-	NS	-	NS
1948	AT1G26130	-0.478823	1	NS	-7.4584	1	NS	0.0054079	0.00385455	0	0	0.00453313	0.00453313	0.254561	#NAME?	0.776713	Not Significantly Different	0.238417	Not Significantly Different	-0.76874	1	-0.165998	1	Does Not Change Significantly As A Function Of Pseudotime	NA	NA	NA	NA	NA	NA	NA	NA	-	NS	-	NS
1949	AT1G26150	6.97958	1	NS	1.64e-13	1	NS	0.00434729	0.00434729	0	0	0	0	Inf	NA	0.688062	Not Significantly Different	NA	Not Significantly Different	NA	NA	0.162665	1	Does Not Change Significantly As A Function Of Pseudotime	NA	NA	NA	NA	NA	NA	NA	NA	-	NS	-	NS
1950	AT1G26160	-0.766505	1	NS	-2.16225	1	NS	0.0151529	0.00680813	0.00294001	0.00294001	0.0308884	0.0138202	-1.02747	-3.39318	0.0948961	Not Significantly Different	0.00631648	Not Significantly Different	0.300805	1	-0.045679	1	Does Not Change Significantly As A Function Of Pseudotime	NA	NA	NA	NA	-2.129	0.5218	0.004584	Up In Cortex	-	NS	-	NS
1951	AT1G26170	0.214323	1	NS	0.833223	1	NS	0.00791339	0.00489791	0.0158853	0.0101024	0.00985109	0.00693657	-0.315989	0.689337	0.269019	Not Significantly Different	0.458771	Not Significantly Different	0.208154	1	0.174192	1	Does Not Change Significantly As A Function Of Pseudotime	NA	NA	NA	NA	NA	NA	NA	NA	-	NS	-	NS
1952	AT1G26180	-1.17197	1	NS	-7.4584	1	NS	0.00214484	0.00214484	0	0	0.00721717	0.00539862	-1.75056	#NAME?	0.181947	Not Significantly Different	0.0815478	Not Significantly Different	-0.0959866	1	-0.242208	1	Does Not Change Significantly As A Function Of Pseudotime	NA	NA	NA	NA	NA	NA	NA	NA	-	NS	-	NS
1953	AT1G26190	-0.478784	1	NS	-0.0830645	1	NS	0.00628056	0.00388576	0.00551018	0.00551018	0.015383	0.00744297	-1.29238	-1.48117	0.0355331	Not Significantly Different	0.0178817	Not Significantly Different	5.71118	1	0.411274	1	Does Not Change Significantly As A Function Of Pseudotime	-0.8904	0.5159	0.02779	Up In Cortex	-0.9334	0.5178	0.01326	Up In Cortex	-	NS	-	NS
1954	AT1G26200	6.44e-15	1	NS	8.37533	1	NS	0	0	0.00630658	0.00630658	0	0	NA	Inf	NA	Not Significantly Different	0.594178	Not Significantly Different	NA	NA	13.9489	1	Does Not Change Significantly As A Function Of Pseudotime	NA	NA	NA	NA	NA	NA	NA	NA	-	NS	-	NS
1955	AT1G26208	7.07819	1	NS	8.56e-15	1	NS	0.0140674	0.00563248	0	0	0.00285653	0.00285653	2.30002	#NAME?	0.613903	Not Significantly Different	0.238417	Not Significantly Different	-0.0739555	1	-0.232124	1	Does Not Change Significantly As A Function Of Pseudotime	NA	NA	NA	NA	NA	NA	NA	NA	-	NS	-	NS
1956	AT1G26210	7.28643	1	NS	-1.26e-13	1	NS	0.00263545	0.00196687	0	0	0	0	Inf	NA	0.596568	Not Significantly Different	NA	Not Significantly Different	-0.886919	1	-0.862007	1	Does Not Change Significantly As A Function Of Pseudotime	NA	NA	NA	NA	NA	NA	NA	NA	-	NS	-	NS
1957	AT1G26218	-1.17197	1	NS	-0.999357	1	NS	0.0108321	0.0054283	0.0122361	0.00738112	0.0418825	0.0192766	-1.95104	-1.7752	0.0502872	Not Significantly Different	0.0548929	Not Significantly Different	-0.701278	1	-0.0350523	1	Does Not Change Significantly As A Function Of Pseudotime	-1.604	0.5175	0.04029	Up In Cortex	-1.426	0.5181	0.04159	Up In Cortex	-	NS	-	NS
1958	AT1G26260	-1.86512	1	NS	-8.15155	1	NS	0.00294855	0.00173368	0	0	0.014973	0.00795013	-2.34429	#NAME?	0.103965	Not Significantly Different	0.00951411	Not Significantly Different	-8.78649	1	-8.97455	1	Does Not Change Significantly As A Function Of Pseudotime	NA	NA	NA	NA	NA	NA	NA	NA	-	NS	-	NS
1959	AT1G26270	-0.830221	1	NS	-0.739845	1	NS	0.088387	0.0148904	0.100417	0.0237278	0.226411	0.0477167	-1.35704	-1.17294	4.96e-05	Up In Cortex	8.01e-06	Up in Cortex	-0.113825	1	-0.0325612	1	Does Not Change Significantly As A Function Of Pseudotime	-1.315	0.5772	3.811e-05	Up In Cortex	-1.132	0.5863	5.814e-06	Up In Cortex	LRE_vs_Cortex_Deg in >2 Method	Up In Cortex	ENDO_vs_Cortex_Deg in >2 Method	Up In Cortex
1960	AT1G26300	0.00668549	1	NS	-0.457758	1	NS	0.0598763	0.0132202	0.0403885	0.0149713	0.0788471	0.017867	-0.397071	-0.965113	0.00634941	Not Significantly Different	2.8e-05	Up in Cortex	0.0413518	1	-0.049632	1	Does Not Change Significantly As A Function Of Pseudotime	-0.3732	0.5452	0.004921	NS	-0.8805	0.5621	2.032e-05	Up In Cortex	LRE_vs_Cortex_Deg in >2 Method	Up In Cortex	-	NS
1961	AT1G26330	3.49e-13	1	NS	7.68218	1	NS	0	0	0.00323359	0.00323359	0	0	NA	Inf	NA	Not Significantly Different	0.594178	Not Significantly Different	NA	NA	1.46736	1	Does Not Change Significantly As A Function Of Pseudotime	NA	NA	NA	NA	NA	NA	NA	NA	-	NS	-	NS
1962	AT1G26340	0.396646	1	NS	0.749843	1	NS	0.058829	0.0134836	0.0810303	0.0224175	0.0483522	0.0169211	0.282946	0.744879	0.489924	Not Significantly Different	0.6782	Not Significantly Different	0.0825928	1	0.0458186	1	Does Not Change Significantly As A Function Of Pseudotime	NA	NA	NA	NA	NA	NA	NA	NA	-	NS	-	NS
1963	AT1G26360	9.18e-13	1	NS	7.68218	1	NS	0	0	0.00339891	0.00339891	0	0	NA	Inf	NA	Not Significantly Different	0.594178	Not Significantly Different	NA	NA	0.16244	1	Does Not Change Significantly As A Function Of Pseudotime	NA	NA	NA	NA	NA	NA	NA	NA	-	NS	-	NS
1964	AT1G26370	-0.191141	1	NS	-0.488532	1	NS	0.0206856	0.00787146	0.0160081	0.00806158	0.0277031	0.0146408	-0.421422	-0.791244	0.596568	Not Significantly Different	0.381642	Not Significantly Different	0.0230835	1	-0.0276448	1	Does Not Change Significantly As A Function Of Pseudotime	NA	NA	NA	NA	NA	NA	NA	NA	-	NS	-	NS
1965	AT1G26440	1.13061	1	NS	1.42101	1	NS	0.021517	0.00845544	0.031098	0.0114946	0.00939599	0.00675492	1.19536	1.72671	0.943975	Not Significantly Different	0.553082	Not Significantly Different	-0.228431	1	0.00699084	1	Does Not Change Significantly As A Function Of Pseudotime	NA	NA	NA	NA	NA	NA	NA	NA	-	NS	-	NS
1966	AT1G26450	0.437468	1	NS	-0.776212	1	NS	0.0223219	0.00758548	0.00841095	0.00601016	0.0193771	0.0193771	0.204108	-1.20401	0.444139	Not Significantly Different	0.957292	Not Significantly Different	-0.116174	1	-0.22173	1	Does Not Change Significantly As A Function Of Pseudotime	NA	NA	NA	NA	NA	NA	NA	NA	-	NS	-	NS
1967	AT1G26460	-0.565834	1	NS	-0.958535	1	NS	0.0306839	0.00953999	0.0191682	0.0111012	0.0507103	0.0179434	-0.724798	-1.40356	0.0264923	Not Significantly Different	0.000212771	Not Significantly Different	-0.327863	1	-0.0691538	1	Does Not Change Significantly As A Function Of Pseudotime	-0.6518	0.5295	0.02074	Up In Cortex	-1.193	0.5413	0.0001544	Up In Cortex	-	NS	-	NS
1968	AT1G26470	1.19515	1	NS	1.40232	1	NS	0.150857	0.0206405	0.187103	0.0379964	0.0567501	0.0166402	1.41049	1.72114	0.437036	Not Significantly Different	0.594178	Not Significantly Different	0.237514	1	0.0554376	1	Does Not Change Significantly As A Function Of Pseudotime	NA	NA	NA	NA	NA	NA	NA	NA	-	NS	-	NS
1969	AT1G26520	NA	NA	NS	NA	NA	NS	0	0	0	0	0	0	NA	NA	NA	Not Significantly Different	NA	Not Significantly Different	NA	NA	NA	NA	Does Not Change Significantly As A Function Of Pseudotime	NA	NA	NA	NA	NA	NA	NA	NA	-	NS	-	NS
1970	AT1G26530	NA	NA	NS	NA	NA	NS	0	0	0	0	0	0	NA	NA	NA	Not Significantly Different	NA	Not Significantly Different	NA	NA	NA	NA	Does Not Change Significantly As A Function Of Pseudotime	NA	NA	NA	NA	NA	NA	NA	NA	-	NS	-	NS
1971	AT1G26550	-0.487333	1	NS	-0.509945	1	NS	0.281411	0.0282504	0.265076	0.0361488	0.47826	0.0570564	-0.765114	-0.851385	0.000126901	Not Significantly Different	3.18e-06	Up in Cortex	-0.0928206	1	-0.019727	1	Does Not Change Significantly As A Function Of Pseudotime	-0.756	0.6029	9.755e-05	Up In Cortex	-0.8386	0.6227	2.306e-06	Up In Cortex	LRE_vs_Cortex_Deg in >2 Method	Up In Cortex	-	NS
1972	AT1G26560	7.28643	1	NS	-1.26e-13	1	NS	0.00239202	0.00172332	0	0	0.00351165	0.00351165	-0.55392	#NAME?	0.776713	Not Significantly Different	0.238417	Not Significantly Different	-0.169237	1	-0.278532	1	Does Not Change Significantly As A Function Of Pseudotime	NA	NA	NA	NA	NA	NA	NA	NA	-	NS	-	NS
1973	AT1G26570	NA	NA	NS	NA	NA	NS	0	0	0	0	0	0	NA	NA	NA	Not Significantly Different	NA	Not Significantly Different	NA	NA	NA	NA	Does Not Change Significantly As A Function Of Pseudotime	NA	NA	NA	NA	NA	NA	NA	NA	-	NS	-	NS
1974	AT1G26580	1.7024	0.533172	NS	2.09006	0.00664228	Up In LRP Responding Endodermis	0.286629	0.0315928	0.444963	0.0521691	0.0691924	0.0223937	2.0505	2.685	0.00176663	Not Significantly Different	1.17e-05	Up in LRP Responding Endodermis	0.228328	1	0.0792675	1	Does Not Change Significantly As A Function Of Pseudotime	1.984	0.5723	0.001371	Up In Endodermis	2.595	0.6071	8.459e-06	Up In LRE	LRE_vs_Cortex_Deg in >2 Method	Up In LRE	-	NS
1975	AT1G26590	NA	NA	NS	NA	NA	NS	0	0	0	0	0	0	NA	NA	NA	Not Significantly Different	NA	Not Significantly Different	NA	NA	NA	NA	Does Not Change Significantly As A Function Of Pseudotime	NA	NA	NA	NA	NA	NA	NA	NA	-	NS	-	NS
1976	AT1G26620	-0.181572	1	NS	-0.943266	1	NS	0.0912316	0.0152882	0.03513	0.0129688	0.095728	0.0263014	-0.069407	-1.44624	0.630442	Not Significantly Different	0.00169801	Not Significantly Different	0.0271044	1	-0.105197	1	Does Not Change Significantly As A Function Of Pseudotime	NA	NA	NA	NA	-1.32	0.5437	0.001232	Up In Cortex	-	NS	-	NS
1977	AT1G26630	-0.381725	0.00127092	Up In Cortex	-1.05263	1.12e-32	Up In Cortex	2.9917	0.106927	1.52162	0.102576	4.39274	0.221326	-0.554155	-1.52951	9.89e-08	Up In Cortex	1.72e-26	Up in Cortex	-0.0619656	1	-0.0853814	2.17e-20	Changes Significantly in LRP Responding Endodermis Branch Only	-0.5535	0.6698	7.602e-08	NS	-1.526	0.8383	1.251e-26	Up In Cortex	LRE_vs_Cortex_Deg in >2 Method	Up In Cortex	ENDO_vs_Cortex_Deg in >2 Method	Up In Cortex
1978	AT1G26640	-0.909603	1	NS	-1.13288	1	NS	0.0300103	0.00778082	0.0206497	0.00986696	0.101619	0.0249157	-1.75965	-2.29898	4.47e-05	Up In Cortex	2.54e-07	Up in Cortex	-0.344663	1	-0.0766588	1	Does Not Change Significantly As A Function Of Pseudotime	-1.624	0.5601	3.434e-05	Up In Cortex	-2.041	0.5727	1.842e-07	Up In Cortex	LRE_vs_Cortex_Deg in >2 Method	Up In Cortex	ENDO_vs_Cortex_Deg in >2 Method	Up In Cortex
1979	AT1G26650	-1.3055	1	NS	-2.85565	1	NS	0.0300447	0.00976673	0.00878118	0.00878118	0.114752	0.0309337	-1.93333	-3.70796	2.57e-05	Up In Cortex	3.82e-08	Up in Cortex	-0.158791	1	-0.224421	1	Does Not Change Significantly As A Function Of Pseudotime	-1.791	0.5529	1.973e-05	Up In Cortex	-3.088	0.5649	2.771e-08	Up In Cortex	LRE_vs_Cortex_Deg in >2 Method	Up In Cortex	ENDO_vs_Cortex_Deg in >2 Method	Up In Cortex
1980	AT1G26660	0.214324	1	NS	-0.0830666	1	NS	0.0158688	0.00629007	0.0155126	0.00902457	0.0149273	0.0115765	0.0882417	0.0554902	0.951732	Not Significantly Different	0.753486	Not Significantly Different	0.62795	1	0.0374768	1	Does Not Change Significantly As A Function Of Pseudotime	NA	NA	NA	NA	NA	NA	NA	NA	-	NS	-	NS
1981	AT1G26665	0.214324	1	NS	-0.680902	1	NS	0.0963619	0.0167334	0.0382531	0.0140638	0.100598	0.0264975	-0.0620744	-1.39496	0.18937	Not Significantly Different	2.48e-05	Up in Cortex	-0.0366533	1	-0.07641	1	Does Not Change Significantly As A Function Of Pseudotime	NA	NA	NA	NA	-1.281	0.5625	1.798e-05	Up In Cortex	LRE_vs_Cortex_Deg in >2 Method	Up In Cortex	-	NS
1982	AT1G26670	-0.238437	1	NS	-1.34676	0.0057925	Up In Cortex	0.263746	0.0272759	0.0899165	0.0210022	0.352395	0.0443417	-0.418043	-1.97054	0.0030184	Not Significantly Different	4.42e-15	Up in Cortex	-0.0545304	1	-0.126301	0.0142022	Changes Significantly in LRP Responding Endodermis Branch Only	-0.4121	0.58	0.002341	NS	-1.909	0.6721	3.205e-15	Up In Cortex	LRE_vs_Cortex_Deg in >2 Method	Up In Cortex	-	NS
1983	AT1G26680	NA	NA	NS	NA	NA	NS	0	0	0	0	0	0	NA	NA	NA	Not Significantly Different	NA	Not Significantly Different	NA	NA	NA	NA	Does Not Change Significantly As A Function Of Pseudotime	NA	NA	NA	NA	NA	NA	NA	NA	-	NS	-	NS
1984	AT1G26690	1.19515	1	NS	-0.316681	1	NS	0.297619	0.0293474	0.0627435	0.0174832	0.0946239	0.0283542	1.65319	-0.59274	0.00373623	Not Significantly Different	0.0703215	Not Significantly Different	-0.0913285	1	-0.16666	1.2e-05	Changes Significantly in LRP Responding Endodermis Branch Only	1.609	0.5715	0.002897	Up In Endodermis	NA	NA	NA	NA	-	NS	-	NS
1985	AT1G26700	5.28643	1	NS	5.68218	1	NS	0.00227097	0.00227097	0.00214122	0.00214122	0	0	Inf	Inf	0.688062	Not Significantly Different	0.594178	Not Significantly Different	-0.307146	1	-0.0946561	1	Does Not Change Significantly As A Function Of Pseudotime	NA	NA	NA	NA	NA	NA	NA	NA	-	NS	-	NS
1986	AT1G26730	-1.86512	1	NS	-8.15155	1	NS	0.00331927	0.00331927	0	0	0.0187485	0.0110856	-2.49784	#NAME?	0.0126495	Not Significantly Different	0.00951411	Not Significantly Different	-0.806284	1	-0.780226	1	Does Not Change Significantly As A Function Of Pseudotime	-1.587	0.5145	0.009921	Up In Cortex	NA	NA	NA	NA	-	NS	-	NS
1987	AT1G26740	0.214324	1	NS	0.140077	1	NS	0.0160639	0.00500288	0.0187051	0.0110288	0.023499	0.010101	-0.548776	-0.329168	0.445141	Not Significantly Different	0.0567105	Not Significantly Different	-0.555245	1	-0.11495	1	Does Not Change Significantly As A Function Of Pseudotime	NA	NA	NA	NA	-0.2623	0.5179	0.04295	NS	-	NS	-	NS
1988	AT1G26750	-0.345291	1	NS	-1.25578	1	NS	0.108894	0.0192793	0.0455019	0.0157296	0.184134	0.0328829	-0.757831	-2.01676	0.00013889	Not Significantly Different	6.34e-11	Up in Cortex	-0.223142	1	-0.136156	1	Does Not Change Significantly As A Function Of Pseudotime	-0.7348	0.5765	0.0001068	Up In Cortex	-1.898	0.6142	4.602e-11	Up In Cortex	LRE_vs_Cortex_Deg in >2 Method	Up In Cortex	-	NS
1989	AT1G26770	0.0807929	1	NS	0.476549	1	NS	0.0156268	0.00676957	0.025162	0.0146235	0.0143974	0.00873676	0.118215	0.805442	0.669712	Not Significantly Different	0.622616	Not Significantly Different	-0.409539	1	-0.0605892	1	Does Not Change Significantly As A Function Of Pseudotime	NA	NA	NA	NA	NA	NA	NA	NA	-	NS	-	NS
1990	AT1G26800	-0.478823	1	NS	1.30323	1	NS	0.00912038	0.00495864	0.0571753	0.0210169	0.0173756	0.0149048	-0.929898	1.71833	0.688062	Not Significantly Different	0.259922	Not Significantly Different	1.35167	1	0.259637	1	Does Not Change Significantly As A Function Of Pseudotime	NA	NA	NA	NA	NA	NA	NA	NA	-	NS	-	NS
1991	AT1G26810	0.214324	1	NS	-6.4584	1	NS	0.00908647	0.00428633	0	0	0.00883433	0.00735005	0.0405998	#NAME?	0.834045	Not Significantly Different	0.0815478	Not Significantly Different	-2.06085	1	-2.06055	1	Does Not Change Significantly As A Function Of Pseudotime	NA	NA	NA	NA	NA	NA	NA	NA	-	NS	-	NS
1992	AT1G26820	5.58901	1	NS	4.37533	1	NS	0.0247105	0.0247105	0.00622666	0.00622666	0	0	Inf	Inf	0.688062	Not Significantly Different	0.594178	Not Significantly Different	0.290586	1	-0.0669265	1	Does Not Change Significantly As A Function Of Pseudotime	NA	NA	NA	NA	NA	NA	NA	NA	-	NS	-	NS
1993	AT1G26830	0.437467	1	NS	0.460549	1	NS	0.102655	0.0166117	0.111221	0.0241509	0.066894	0.0230689	0.617859	0.733478	0.688062	Not Significantly Different	0.831991	Not Significantly Different	0.166485	1	0.0171095	1	Does Not Change Significantly As A Function Of Pseudotime	NA	NA	NA	NA	NA	NA	NA	NA	-	NS	-	NS
1994	AT1G26840	-0.766502	1	NS	-0.776211	1	NS	0.00611355	0.00441986	0.00727245	0.00727245	0.0163568	0.00975327	-1.4198	-1.16937	0.149248	Not Significantly Different	0.125005	Not Significantly Different	-1.70627	1	-0.155978	1	Does Not Change Significantly As A Function Of Pseudotime	NA	NA	NA	NA	NA	NA	NA	NA	-	NS	-	NS
1995	AT1G26850	-0.983259	2.13e-06	Up In Cortex	-1.5833	6e-13	Up In Cortex	0.360585	0.0330057	0.210041	0.0322845	1.01834	0.124587	-1.49781	-2.27748	3.57e-09	Up In Cortex	8.38e-18	Up in Cortex	-0.175717	0.789106	-0.096786	0.0175686	Changes Significantly in LRP Responding Endodermis Branch Only	-1.487	0.6639	2.747e-09	Up In Cortex	-2.249	0.7245	6.08e-18	Up In Cortex	LRE_vs_Cortex_Deg in >2 Method	Up In Cortex	ENDO_vs_Cortex_Deg in >2 Method	Up In Cortex
1996	AT1G26870	-1.17197	1	NS	-7.4584	1	NS	0.00261885	0.00261885	0	0	0.0108579	0.0108579	-2.05173	#NAME?	0.56823	Not Significantly Different	0.238417	Not Significantly Different	-0.348486	1	-0.385753	1	Does Not Change Significantly As A Function Of Pseudotime	NA	NA	NA	NA	NA	NA	NA	NA	-	NS	-	NS
1997	AT1G26880	-0.588823	1	NS	-1.15091	0.471086	NS	0.191562	0.0251176	0.121118	0.0271765	0.376596	0.0682225	-0.975207	-1.6366	0.0018572	Not Significantly Different	3.12e-08	Up in Cortex	-0.196727	1	-0.108923	1	Does Not Change Significantly As A Function Of Pseudotime	-0.9593	0.5744	0.001441	Up In Cortex	-1.595	0.6153	2.261e-08	Up In Cortex	LRE_vs_Cortex_Deg in >2 Method	Up In Cortex	-	NS
1998	AT1G26900	-8.15155	1	NS	-1.46936	1	NS	0	0	0.00410512	0.00410512	0.0175372	0.0147832	#NAME?	-2.09492	0.0386757	Not Significantly Different	0.297058	Not Significantly Different	NA	NA	0.646612	1	Does Not Change Significantly As A Function Of Pseudotime	NA	NA	NA	NA	NA	NA	NA	NA	-	NS	-	NS
1999	AT1G26910	-0.278152	1	NS	-1.18167	1	NS	0.0509311	0.0109351	0.0181319	0.00758667	0.0743813	0.0208832	-0.546392	-2.03641	0.225935	Not Significantly Different	0.000714238	Not Significantly Different	-0.062399	1	-0.0954299	1	Does Not Change Significantly As A Function Of Pseudotime	NA	NA	NA	NA	-1.764	0.5437	0.0005183	Up In Cortex	-	NS	-	NS
2000	AT1G26911	-0.255679	1	NS	-1.4691	1	NS	0.0100976	0.00427619	0.00398216	0.00398216	0.011545	0.00813527	-0.193259	-1.53565	0.955804	Not Significantly Different	0.297058	Not Significantly Different	-0.739894	1	-0.302539	1	Does Not Change Significantly As A Function Of Pseudotime	NA	NA	NA	NA	NA	NA	NA	NA	-	NS	-	NS
2001	AT1G26920	0.190391	1	NS	-0.569419	1	NS	0.672418	0.0484838	0.312568	0.0441688	0.570768	0.093842	0.236454	-0.868737	0.129625	Not Significantly Different	0.0129371	Not Significantly Different	-0.0784062	1	-0.0967382	3.82e-05	Changes Significantly in LRP Responding Endodermis Branch Only	NA	NA	NA	NA	-0.8577	0.5663	0.009601	Up In Cortex	-	NS	-	NS
2002	AT1G26930	-0.632974	1	NS	-2.72187	1	NS	0.026736	0.00862176	0.00295848	0.00295848	0.0657152	0.0245518	-1.29744	-4.4733	0.0711188	Not Significantly Different	0.000249103	Not Significantly Different	-0.358988	1	-0.342501	1	Does Not Change Significantly As A Function Of Pseudotime	NA	NA	NA	NA	-3.098	0.5336	0.0001808	Up In Cortex	-	NS	-	NS
2003	AT1G26940	-0.853515	1	NS	-1.60288	1	NS	0.051873	0.0124266	0.0248264	0.0121038	0.117674	0.0232509	-1.18174	-2.24485	8.49e-05	Up In Cortex	1.09e-08	Up in Cortex	-0.458508	1	-0.172696	1	Does Not Change Significantly As A Function Of Pseudotime	-1.117	0.5639	6.523e-05	Up In Cortex	-2.028	0.5842	7.89e-09	Up In Cortex	LRE_vs_Cortex_Deg in >2 Method	Up In Cortex	ENDO_vs_Cortex_Deg in >2 Method	Up In Cortex
2004	AT1G26945	-9.15155	1	NS	-9.15155	1	NS	0	0	0	0	0.0251163	0.015547	#NAME?	#NAME?	0.000364343	Not Significantly Different	0.00321963	Not Significantly Different	NA	NA	NA	NA	Does Not Change Significantly As A Function Of Pseudotime	-2.751	0.5197	0.0002801	Up In Cortex	-2.512	0.5197	0.002337	Up In Cortex	-	NS	-	NS
2005	AT1G26960	-1.25421	0.0211938	Up In Cortex	-3.02742	0.000250513	Up In Cortex	0.0771952	0.0157182	0.0149443	0.00746173	0.287572	0.0446533	-1.89734	-4.26626	1.25e-10	Up In Cortex	3.6e-18	Up in Cortex	-1.02081	0.0574999	-0.359608	0.0104552	Changes Significantly in Both Trajectories	-1.839	0.6211	9.641e-11	Up In Cortex	-3.852	0.653	2.614e-18	Up In Cortex	LRE_vs_Cortex_Deg in >2 Method	Up In Cortex	ENDO_vs_Cortex_Deg in >2 Method	Up In Cortex
2006	AT1G26970	-1.17197	1	NS	-1.33583	1	NS	0.0146287	0.00635466	0.0142415	0.00922539	0.0509586	0.0233012	-1.80053	-1.83923	0.0887928	Not Significantly Different	0.0542388	Not Significantly Different	-0.534235	1	-0.0829411	1	Does Not Change Significantly As A Function Of Pseudotime	NA	NA	NA	NA	-1.524	0.5181	0.04111	Up In Cortex	-	NS	-	NS
2007	AT1G27000	-0.218097	1	NS	-0.126552	1	NS	0.275153	0.0281128	0.315513	0.0386635	0.384873	0.0542679	-0.484147	-0.286682	0.00824489	Not Significantly Different	0.0219293	Not Significantly Different	-0.0642925	1	-0.00218306	1	Does Not Change Significantly As A Function Of Pseudotime	-0.4777	0.5729	0.006422	NS	-0.2823	0.5667	0.01626	NS	-	NS	-	NS
2008	AT1G27020	-7.4584	1	NS	0.322399	1	NS	0.000773854	0.000773854	0.0093925	0.00732248	0.00465249	0.00465249	-2.58787	1.01351	0.56823	Not Significantly Different	0.957292	Not Significantly Different	NA	NA	0.514355	1	Does Not Change Significantly As A Function Of Pseudotime	NA	NA	NA	NA	NA	NA	NA	NA	-	NS	-	NS
2009	AT1G27030	-0.101529	1	NS	0.958387	1	NS	0.0850282	0.0196172	0.243046	0.0409272	0.104253	0.0258692	-0.294078	1.22114	0.00217758	Not Significantly Different	0.971609	Not Significantly Different	0.518028	1	0.205872	0.0159775	Changes Significantly in LRP Responding Endodermis Branch Only	-0.281	0.5499	0.00169	NS	NA	NA	NA	NA	-	NS	-	NS
2010	AT1G27050	7.23234	1	NS	1.37e-13	1	NS	0.0159055	0.00629922	0	0	0.00144016	0.00144016	3.46522	#NAME?	0.613903	Not Significantly Different	0.238417	Not Significantly Different	0.255055	1	-0.215103	1	Does Not Change Significantly As A Function Of Pseudotime	NA	NA	NA	NA	NA	NA	NA	NA	-	NS	-	NS
2011	AT1G27060	NA	NA	NS	NA	NA	NS	0	0	0	0	0	0	NA	NA	NA	Not Significantly Different	NA	Not Significantly Different	NA	NA	NA	NA	Does Not Change Significantly As A Function Of Pseudotime	NA	NA	NA	NA	NA	NA	NA	NA	-	NS	-	NS
2012	AT1G27070	-7.4584	1	NS	-0.0830666	1	NS	0	0	0.00709886	0.00709886	0.00444775	0.00444775	#NAME?	0.674511	0.173066	Not Significantly Different	0.648227	Not Significantly Different	NA	NA	0.390556	1	Does Not Change Significantly As A Function Of Pseudotime	NA	NA	NA	NA	NA	NA	NA	NA	-	NS	-	NS
2013	AT1G27090	0.108963	1	NS	-0.59387	1	NS	0.0381301	0.0089895	0.0204386	0.0110323	0.0397442	0.0142241	-0.0598128	-0.959448	0.596568	Not Significantly Different	0.0246513	Not Significantly Different	-0.0484922	1	-0.126517	1	Does Not Change Significantly As A Function Of Pseudotime	NA	NA	NA	NA	-0.8064	0.5239	0.01826	Up In Cortex	-	NS	-	NS
2014	AT1G27100	-1.45965	1	NS	0.427759	1	NS	0.01964	0.00718941	0.134336	0.0304112	0.0963799	0.0333173	-2.29493	0.479046	1.24e-06	Up In Cortex	0.333072	Not Significantly Different	0.027443	1	0.187328	1	Does Not Change Significantly As A Function Of Pseudotime	-2.069	0.559	9.536e-07	Up In Cortex	NA	NA	NA	NA	-	NS	ENDO_vs_Cortex_Deg in >2 Method	Up In Cortex
2015	AT1G27110	-8.1e-13	1	NS	8.37533	1	NS	0	0	0.00677135	0.00677135	0	0	NA	Inf	NA	Not Significantly Different	0.594178	Not Significantly Different	NA	NA	0.37222	1	Does Not Change Significantly As A Function Of Pseudotime	NA	NA	NA	NA	NA	NA	NA	NA	-	NS	-	NS
2016	AT1G27120	-0.884288	1	NS	-2.56772	1	NS	0.0183204	0.007914	0.00294001	0.00294001	0.0404647	0.0212742	-1.14321	-3.78277	0.196355	Not Significantly Different	0.0176419	Not Significantly Different	-0.0743133	1	-0.295432	1	Does Not Change Significantly As A Function Of Pseudotime	NA	NA	NA	NA	-2.468	0.5179	0.01309	Up In Cortex	-	NS	-	NS
2017	AT1G27130	-0.451423	1	NS	-1.364	1	NS	0.0845275	0.0163355	0.0345561	0.0145292	0.137886	0.0285681	-0.705986	-1.99647	0.00240675	Not Significantly Different	5.97e-09	Up in Cortex	-0.0575656	1	-0.161441	1	Does Not Change Significantly As A Function Of Pseudotime	-0.6782	0.5567	0.001867	Up In Cortex	-1.844	0.5896	4.333e-09	Up In Cortex	LRE_vs_Cortex_Deg in >2 Method	Up In Cortex	-	NS
2018	AT1G27140	-2.27058	1	NS	-1.87483	1	NS	0.00260272	0.00260272	0.00254938	0.00254938	0.0243573	0.014657	-3.22626	-3.25614	0.0514814	Not Significantly Different	0.124465	Not Significantly Different	2.74952	1	0.229771	1	Does Not Change Significantly As A Function Of Pseudotime	NA	NA	NA	NA	NA	NA	NA	NA	-	NS	-	NS
2019	AT1G27150	-0.0983599	1	NS	-0.638063	1	NS	0.17863	0.0228106	0.10481	0.0230682	0.213722	0.0491135	-0.25876	-1.02795	0.452969	Not Significantly Different	0.00220603	Not Significantly Different	0.228338	1	-0.00503023	1	Does Not Change Significantly As A Function Of Pseudotime	NA	NA	NA	NA	-0.9919	0.5598	0.001601	Up In Cortex	-	NS	-	NS
2020	AT1G27170	4.89587	1	NS	5.98477	1	NS	0.00914896	0.00415641	0.028346	0.0105863	0	0	Inf	Inf	0.388673	Not Significantly Different	0.111874	Not Significantly Different	0.493533	1	0.15902	1	Does Not Change Significantly As A Function Of Pseudotime	NA	NA	NA	NA	NA	NA	NA	NA	-	NS	-	NS
2021	AT1G27180	-0.478784	1	NS	0.61008	1	NS	0.00612153	0.00440087	0.013316	0.00791165	0.00774046	0.00774046	-0.338527	0.782671	0.776713	Not Significantly Different	0.824296	Not Significantly Different	0.193388	1	0.208151	1	Does Not Change Significantly As A Function Of Pseudotime	NA	NA	NA	NA	NA	NA	NA	NA	-	NS	-	NS
2022	AT1G27190	-1.6315	1	NS	-2.33436	1	NS	0.0263324	0.00832508	0.0128981	0.00910917	0.161227	0.0358736	-2.61418	-3.64386	1.88e-09	Up In Cortex	2.5e-11	Up in Cortex	-0.583339	1	-0.174914	1	Does Not Change Significantly As A Function Of Pseudotime	-2.431	0.5833	1.447e-09	Up In Cortex	-3.191	0.5942	1.817e-11	Up In Cortex	LRE_vs_Cortex_Deg in >2 Method	Up In Cortex	ENDO_vs_Cortex_Deg in >2 Method	Up In Cortex
2023	AT1G27200	-0.01274	1	NS	-0.457769	1	NS	0.113691	0.0229369	0.0778541	0.0193643	0.131361	0.0465058	-0.208416	-0.754691	0.964288	Not Significantly Different	0.560072	Not Significantly Different	-0.313979	1	-0.0969096	1	Does Not Change Significantly As A Function Of Pseudotime	NA	NA	NA	NA	NA	NA	NA	NA	-	NS	-	NS
2024	AT1G27210	-0.515191	1	NS	-2.31666	1	NS	0.0575704	0.0132916	0.0106844	0.00649133	0.121493	0.0343627	-1.07747	-3.50729	0.033746	Not Significantly Different	2.7e-06	Up in Cortex	-0.0430487	1	-0.239246	1	Does Not Change Significantly As A Function Of Pseudotime	-1.023	0.5344	0.0264	Up In Cortex	-2.984	0.5574	1.96e-06	Up In Cortex	LRE_vs_Cortex_Deg in >2 Method	Up In Cortex	-	NS
2025	AT1G27285	NA	NA	NS	NA	NA	NS	0.000955509	0.000955509	0	0	0	0	Inf	NA	0.688062	Not Significantly Different	NA	Not Significantly Different	NA	NA	NA	NA	Does Not Change Significantly As A Function Of Pseudotime	NA	NA	NA	NA	NA	NA	NA	NA	-	NS	-	NS
2026	AT1G27290	0.723107	0.849887	NS	0.937768	0.00508387	Up In LRP Responding Endodermis	0.765528	0.0522769	0.986128	0.0790703	0.372985	0.0611388	1.03734	1.40266	0.00171143	Not Significantly Different	0.000191136	Not Significantly Different	0.0973445	1	0.0433861	1	Does Not Change Significantly As A Function Of Pseudotime	1.029	0.5967	0.001316	Up In Endodermis	1.39	0.6152	0.0001387	Up In LRE	LRE_vs_Cortex_Deg in >2 Method	Up In LRE	-	NS
2027	AT1G27300	-0.0615232	1	NS	0.140077	1	NS	0.200309	0.0236098	0.254504	0.0329923	0.209985	0.0378385	-0.0680599	0.277405	0.347642	Not Significantly Different	0.79609	Not Significantly Different	0.0575264	1	0.0346602	1	Does Not Change Significantly As A Function Of Pseudotime	NA	NA	NA	NA	NA	NA	NA	NA	-	NS	-	NS
2028	AT1G27310	-0.674248	9.33e-07	Up In Cortex	-1.42878	1.25e-21	Up In Cortex	0.654399	0.0404874	0.304875	0.038721	1.31961	0.0986119	-1.01187	-2.11383	7.82e-10	Up In Cortex	1.65e-24	Up in Cortex	-0.104574	1	-0.103581	6.86e-08	Changes Significantly in LRP Responding Endodermis Branch Only	-1.007	0.6845	6.01e-10	Up In Cortex	-2.095	0.7871	1.198e-24	Up In Cortex	LRE_vs_Cortex_Deg in >2 Method	Up In Cortex	ENDO_vs_Cortex_Deg in >2 Method	Up In Cortex
2029	AT1G27320	0.651518	1	NS	0.982735	0.154048	NS	0.4608	0.0363505	0.643949	0.0588145	0.248007	0.074183	0.893761	1.37657	0.000643772	Not Significantly Different	1.81e-05	Up in LRP Responding Endodermis	0.0591267	1	0.0497986	1	Does Not Change Significantly As A Function Of Pseudotime	0.8821	0.5932	0.0004949	Up In Endodermis	1.358	0.6194	1.315e-05	Up In LRE	LRE_vs_Cortex_Deg in >2 Method	Up In LRE	-	NS
2030	AT1G27330	-0.408864	1	NS	-1.51381	7.57e-07	Up In Cortex	0.34702	0.0312487	0.11104	0.0249382	0.546331	0.0666555	-0.654756	-2.29869	0.00121274	Not Significantly Different	1.04e-18	Up in Cortex	-0.177467	0.288067	-0.161772	9.87e-08	Changes Significantly in LRP Responding Endodermis Branch Only	-0.6482	0.5923	0.0009322	Up In Cortex	-2.245	0.7045	7.582e-19	Up In Cortex	LRE_vs_Cortex_Deg in >2 Method	Up In Cortex	-	NS
2031	AT1G27340	-0.191141	1	NS	-1.46934	1	NS	0.0754619	0.0142837	0.0227548	0.0112567	0.0997359	0.028785	-0.402364	-2.13194	0.534062	Not Significantly Different	0.000631671	Not Significantly Different	-0.313011	1	-0.200053	1	Does Not Change Significantly As A Function Of Pseudotime	NA	NA	NA	NA	-1.903	0.542	0.0004584	Up In Cortex	-	NS	-	NS
2032	AT1G27350	-0.164708	1	NS	-1.2752	2.5e-06	Up In Cortex	0.550626	0.0412883	0.180752	0.0380054	0.696764	0.0707725	-0.339598	-1.94666	0.0244114	Not Significantly Different	2.35e-19	Up in Cortex	-0.186121	0.00181478	-0.160021	7.32e-12	Changes Significantly in Both Trajectories	-0.3372	0.5723	0.01912	NS	-1.916	0.721	1.704e-19	Up In Cortex	LRE_vs_Cortex_Deg in >2 Method	Up In Cortex	-	NS
2033	AT1G27360	5.28643	1	NS	6.7808	1	NS	0.00248376	0.00248376	0.0123866	0.00717892	0	0	Inf	Inf	0.688062	Not Significantly Different	0.355419	Not Significantly Different	0.554493	1	0.110873	1	Does Not Change Significantly As A Function Of Pseudotime	NA	NA	NA	NA	NA	NA	NA	NA	-	NS	-	NS
2034	AT1G27370	5.89587	1	NS	6.29162	1	NS	0.00914466	0.00411283	0.0183277	0.00852547	0.00285653	0.00285653	1.67866	2.68169	0.776713	Not Significantly Different	0.559245	Not Significantly Different	-0.0018244	1	0.0559019	1	Does Not Change Significantly As A Function Of Pseudotime	NA	NA	NA	NA	NA	NA	NA	NA	-	NS	-	NS
2035	AT1G27380	5.92549	1	NS	5.29162	1	NS	0.0309437	0.0118994	0.0152215	0.00911483	0	0	Inf	Inf	0.179021	Not Significantly Different	0.355419	Not Significantly Different	0.460445	1	0.0282941	1	Does Not Change Significantly As A Function Of Pseudotime	NA	NA	NA	NA	NA	NA	NA	NA	-	NS	-	NS
2036	AT1G27385	0.403566	1	NS	0.567521	1	NS	0.0747211	0.0148373	0.0823876	0.0207628	0.0460662	0.0166715	0.697807	0.838718	0.903127	Not Significantly Different	0.692977	Not Significantly Different	0.531122	1	0.0848505	1	Does Not Change Significantly As A Function Of Pseudotime	NA	NA	NA	NA	NA	NA	NA	NA	-	NS	-	NS
2037	AT1G27390	6.46448	1	NS	6.16709	1	NS	0.0510853	0.0114184	0.0393118	0.0145569	0.010805	0.00561333	2.24121	1.86327	0.462075	Not Significantly Different	0.955487	Not Significantly Different	0.0992275	1	-0.0199545	1	Does Not Change Significantly As A Function Of Pseudotime	NA	NA	NA	NA	NA	NA	NA	NA	-	NS	-	NS
2038	AT1G27400	-0.961675	1	NS	-3.24007	7.01e-05	Up In Cortex	0.139441	0.0203664	0.0123529	0.0078704	0.39187	0.0861009	-1.49073	-4.98746	0.00126987	Not Significantly Different	2.01e-15	Up in Cortex	-0.453155	0.00164045	-0.424962	2.47e-05	Changes Significantly in Both Trajectories	-1.462	0.5702	0.0009762	Up In Cortex	-4.489	0.6285	1.461e-15	Up In Cortex	LRE_vs_Cortex_Deg in >2 Method	Up In Cortex	-	NS
2039	AT1G27410	NA	NA	NS	NA	NA	NS	0	0	0	0	0	0	NA	NA	NA	Not Significantly Different	NA	Not Significantly Different	NA	NA	NA	NA	Does Not Change Significantly As A Function Of Pseudotime	NA	NA	NA	NA	NA	NA	NA	NA	-	NS	-	NS
2040	AT1G27420	5.28643	1	NS	6.7808	1	NS	0.00284615	0.00284615	0.0127702	0.00757718	0	0	Inf	Inf	0.688062	Not Significantly Different	0.355419	Not Significantly Different	10.2267	1	5.406	1	Does Not Change Significantly As A Function Of Pseudotime	NA	NA	NA	NA	NA	NA	NA	NA	-	NS	-	NS
2041	AT1G27430	0.263115	1	NS	0.0992569	1	NS	0.0545776	0.0122971	0.0368768	0.0138083	0.0328226	0.0112474	0.733617	0.168021	0.826186	Not Significantly Different	0.129509	Not Significantly Different	0.0921661	1	0.00889215	1	Does Not Change Significantly As A Function Of Pseudotime	NA	NA	NA	NA	NA	NA	NA	NA	-	NS	-	NS
2042	AT1G27435	-1.45965	0.000112412	Up In Cortex	-2.51918	2.23e-05	Up In Cortex	0.0716223	0.0123645	0.0225987	0.00984071	0.287371	0.0500293	-2.00443	-3.6686	1.15e-07	Up In Cortex	9.48e-15	Up in Cortex	-0.0683679	1	-0.132034	1	Does Not Change Significantly As A Function Of Pseudotime	-1.941	0.6019	8.87e-08	Up In Cortex	-3.389	0.6343	6.878e-15	Up In Cortex	LRE_vs_Cortex_Deg in >2 Method	Up In Cortex	ENDO_vs_Cortex_Deg in >2 Method	Up In Cortex
2043	AT1G27440	4.97958	1	NS	6.06848	1	NS	0.00506471	0.00359916	0.0121289	0.00818758	0	0	Inf	Inf	0.596568	Not Significantly Different	0.355419	Not Significantly Different	0.726983	1	0.165524	1	Does Not Change Significantly As A Function Of Pseudotime	NA	NA	NA	NA	NA	NA	NA	NA	-	NS	-	NS
2044	AT1G27450	-0.717633	1.6e-05	Up In Cortex	-1.56156	3.06e-21	Up In Cortex	0.701515	0.0459166	0.311492	0.0503951	1.50967	0.109796	-1.10569	-2.27697	1.37e-11	Up In Cortex	6.05e-30	Up in Cortex	-0.168678	0.000234607	-0.126647	5.58e-11	Changes Significantly in Both Trajectories	-1.101	0.702	1.056e-11	Up In Cortex	-2.258	0.8113	4.388e-30	Up In Cortex	LRE_vs_Cortex_Deg in >2 Method	Up In Cortex	ENDO_vs_Cortex_Deg in >2 Method	Up In Cortex
2045	AT1G27460	-0.543361	1	NS	-7.53784	1	NS	0.0382565	0.0110345	0	0	0.0612552	0.0209495	-0.679127	#NAME?	0.173066	Not Significantly Different	1.31e-05	Up in Cortex	-0.815088	1	-0.781158	1	Does Not Change Significantly As A Function Of Pseudotime	NA	NA	NA	NA	-3.64	0.5394	9.508e-06	Up In Cortex	LRE_vs_Cortex_Deg in >2 Method	Up In Cortex	-	NS
2046	AT1G27470	0.294367	1	NS	-0.488532	1	NS	0.0285793	0.00792178	0.017635	0.00829449	0.0231614	0.0157045	0.303252	-0.393283	0.688062	Not Significantly Different	0.778478	Not Significantly Different	0.2587	1	-0.0196281	1	Does Not Change Significantly As A Function Of Pseudotime	NA	NA	NA	NA	NA	NA	NA	NA	-	NS	-	NS
2047	AT1G27500	0.437467	1	NS	0.833223	1	NS	0.0116546	0.00568298	0.0176509	0.00912587	0.00750641	0.00568391	0.634703	1.23355	0.838761	Not Significantly Different	0.957292	Not Significantly Different	-0.0273645	1	0.0468994	1	Does Not Change Significantly As A Function Of Pseudotime	NA	NA	NA	NA	NA	NA	NA	NA	-	NS	-	NS
2048	AT1G27510	1.60051	1	NS	1.23858	1	NS	0.0731056	0.0144405	0.0522669	0.0164751	0.0178234	0.0150368	2.03621	1.55212	0.0646813	Not Significantly Different	0.313055	Not Significantly Different	0.0826847	1	-0.0197934	1	Does Not Change Significantly As A Function Of Pseudotime	NA	NA	NA	NA	NA	NA	NA	NA	-	NS	-	NS
2049	AT1G27520	6.07819	1	NS	6.06848	1	NS	0.0135444	0.00656501	0.0164309	0.00853115	0.00328587	0.00231437	2.04335	2.32206	0.964288	Not Significantly Different	0.957292	Not Significantly Different	-0.171154	1	0.0190663	1	Does Not Change Significantly As A Function Of Pseudotime	NA	NA	NA	NA	NA	NA	NA	NA	-	NS	-	NS
2050	AT1G27530	-0.501812	1	NS	-0.922814	0.102521	NS	0.286952	0.026664	0.19365	0.0359583	0.525527	0.059953	-0.872956	-1.44031	6.9e-05	Up In Cortex	3.32e-12	Up in Cortex	-0.17829	0.801676	-0.0632931	1	Does Not Change Significantly As A Function Of Pseudotime	-0.8631	0.6085	5.302e-05	Up In Cortex	-1.416	0.6698	2.406e-12	Up In Cortex	LRE_vs_Cortex_Deg in >2 Method	Up In Cortex	ENDO_vs_Cortex_Deg in >2 Method	Up In Cortex
2051	AT1G27540	0.437468	1	NS	-1.4691	1	NS	0.0284814	0.00948295	0.00451694	0.00451694	0.0196627	0.00957336	0.534559	-2.12204	0.657058	Not Significantly Different	0.0178817	Not Significantly Different	0.424089	1	0.0349947	1	Does Not Change Significantly As A Function Of Pseudotime	NA	NA	NA	NA	-1.343	0.5178	0.01326	Up In Cortex	-	NS	-	NS
2052	AT1G27595	5.67272	1	NS	5.37533	1	NS	0.00802068	0.004025	0.00642899	0.00469774	0	0	Inf	Inf	0.4471	Not Significantly Different	0.458771	Not Significantly Different	-0.128729	1	-0.0411987	1	Does Not Change Significantly As A Function Of Pseudotime	NA	NA	NA	NA	NA	NA	NA	NA	-	NS	-	NS
2053	AT1G27600	-0.861813	1	NS	-0.976881	1	NS	0.0379701	0.00989246	0.0308472	0.0121046	0.104874	0.0274944	-1.46572	-1.76544	0.000848132	Not Significantly Different	5.05e-05	Up in Cortex	-0.0913492	1	-0.0336012	1	Does Not Change Significantly As A Function Of Pseudotime	-1.367	0.5484	0.000652	Up In Cortex	-1.607	0.5572	3.664e-05	Up In Cortex	LRE_vs_Cortex_Deg in >2 Method	Up In Cortex	-	NS
2054	AT1G27610	NA	NA	NS	NA	NA	NS	0	0	0	0	0	0	NA	NA	NA	Not Significantly Different	NA	Not Significantly Different	NA	NA	NA	NA	Does Not Change Significantly As A Function Of Pseudotime	NA	NA	NA	NA	NA	NA	NA	NA	-	NS	-	NS
2055	AT1G27620	NA	NA	NS	NA	NA	NS	0	0	0	0	0	0	NA	NA	NA	Not Significantly Different	NA	Not Significantly Different	NA	NA	NA	NA	Does Not Change Significantly As A Function Of Pseudotime	NA	NA	NA	NA	NA	NA	NA	NA	-	NS	-	NS
2056	AT1G27630	0.550796	1	NS	0.386937	1	NS	0.069374	0.0140703	0.0590114	0.0163447	0.0620568	0.0182422	0.160805	-0.0725957	0.382597	Not Significantly Different	0.0926217	Not Significantly Different	0.118702	1	0.00523856	1	Does Not Change Significantly As A Function Of Pseudotime	NA	NA	NA	NA	NA	NA	NA	NA	-	NS	-	NS
2057	AT1G27650	0.494626	1	NS	0.261774	1	NS	0.214433	0.0250606	0.170021	0.0293148	0.121642	0.0309396	0.817884	0.483071	0.37589	Not Significantly Different	0.800074	Not Significantly Different	0.0833011	1	-0.00709394	1	Does Not Change Significantly As A Function Of Pseudotime	NA	NA	NA	NA	NA	NA	NA	NA	-	NS	-	NS
2058	AT1G27660	NA	NA	NS	NA	NA	NS	0	0	0	0	0	0	NA	NA	NA	Not Significantly Different	NA	Not Significantly Different	NA	NA	NA	NA	Does Not Change Significantly As A Function Of Pseudotime	NA	NA	NA	NA	NA	NA	NA	NA	-	NS	-	NS
2059	AT1G27670	7.36587	1	NS	-2.07e-14	1	NS	0.017317	0.00827827	0	0	0	0	Inf	NA	0.388673	Not Significantly Different	NA	Not Significantly Different	0.854593	1	-0.345944	1	Does Not Change Significantly As A Function Of Pseudotime	NA	NA	NA	NA	NA	NA	NA	NA	-	NS	-	NS
2060	AT1G27680	7.38504	1	NS	-1.53e-13	1	NS	0.00788788	0.00589652	0	0	0.00166129	0.00166129	2.24733	#NAME?	0.776713	Not Significantly Different	0.238417	Not Significantly Different	-1.50401	1	-1.49859	1	Does Not Change Significantly As A Function Of Pseudotime	NA	NA	NA	NA	NA	NA	NA	NA	-	NS	-	NS
2061	AT1G27690	5.97958	1	NS	5.68218	1	NS	0.00452634	0.00336892	0.00451694	0.00451694	0	0	Inf	Inf	0.596568	Not Significantly Different	0.594178	Not Significantly Different	0.727129	1	0.0319715	1	Does Not Change Significantly As A Function Of Pseudotime	NA	NA	NA	NA	NA	NA	NA	NA	-	NS	-	NS
2062	AT1G27695	-0.686462	1	NS	-1.46936	0.23588	NS	0.12155	0.0186811	0.0496423	0.0156912	0.247102	0.0415103	-1.02356	-2.31547	0.000150663	Not Significantly Different	4.76e-11	Up in Cortex	-0.229072	1	-0.126144	1	Does Not Change Significantly As A Function Of Pseudotime	-0.9978	0.5805	0.0001158	Up In Cortex	-2.199	0.6217	3.452e-11	Up In Cortex	LRE_vs_Cortex_Deg in >2 Method	Up In Cortex	-	NS
2063	AT1G27700	-0.71998	1	NS	-0.524896	1	NS	0.0298518	0.00932797	0.0342149	0.0140452	0.0592652	0.0148284	-0.989367	-0.792559	0.000419542	Not Significantly Different	0.000371139	Not Significantly Different	-0.0536202	1	0.0209676	1	Does Not Change Significantly As A Function Of Pseudotime	-0.8947	0.5459	0.0003225	Up In Cortex	-0.7078	0.5489	0.0002693	Up In Cortex	-	NS	-	NS
2064	AT1G27720	5.28643	1	NS	5.68218	1	NS	0.00248376	0.00248376	0.00343821	0.00343821	0	0	Inf	Inf	0.688062	Not Significantly Different	0.594178	Not Significantly Different	0.554493	1	0.0213246	1	Does Not Change Significantly As A Function Of Pseudotime	NA	NA	NA	NA	NA	NA	NA	NA	-	NS	-	NS
2065	AT1G27740	8.87e-13	1	NS	7.68218	1	NS	0	0	0.00237874	0.00237874	0	0	NA	Inf	NA	Not Significantly Different	0.594178	Not Significantly Different	NA	NA	0.406578	1	Does Not Change Significantly As A Function Of Pseudotime	NA	NA	NA	NA	NA	NA	NA	NA	-	NS	-	NS
2066	AT1G27750	5.36587	1	NS	5.87941	1	NS	0.0240553	0.00806996	0.0287797	0.0101655	0.00202812	0.00202812	3.56814	3.82684	0.428865	Not Significantly Different	0.238417	Not Significantly Different	0.47882	1	0.0721194	1	Does Not Change Significantly As A Function Of Pseudotime	NA	NA	NA	NA	NA	NA	NA	NA	-	NS	-	NS
2067	AT1G27752	0.619735	1	NS	1.30317	1	NS	0.0302322	0.00869294	0.0527118	0.0165773	0.0228715	0.0108105	0.402536	1.20457	0.866489	Not Significantly Different	0.954132	Not Significantly Different	0.189415	1	0.124924	1	Does Not Change Significantly As A Function Of Pseudotime	NA	NA	NA	NA	NA	NA	NA	NA	-	NS	-	NS
2068	AT1G27760	0.676047	0.000253861	Up In Endodermis	0.698104	0.000326396	Up In LRP Responding Endodermis	2.21495	0.110984	2.28377	0.128241	1.14608	0.146162	0.950565	0.994709	8.15e-07	Up In Endodermis	5.84e-07	Up in LRP Responding Endodermis	0.0629773	1	0.00984707	1	Does Not Change Significantly As A Function Of Pseudotime	0.9479	0.6566	6.266e-07	Up In Endodermis	0.9914	0.6636	4.236e-07	Up In LRE	LRE_vs_Cortex_Deg in >2 Method	Up In LRE	ENDO_vs_Cortex_Deg in >2 Method	Up In Endodermis
2069	AT1G27770	-1.38328	0.00377549	Up In Cortex	-1.56944	0.0071652	Up In Cortex	0.0887516	0.0146651	0.0669886	0.0170017	0.321089	0.0583435	-1.85513	-2.26099	1.52e-07	Up In Cortex	4.5e-10	Up in Cortex	-0.0427803	1	-0.0328613	1	Does Not Change Significantly As A Function Of Pseudotime	-1.805	0.6038	1.165e-07	Up In Cortex	-2.174	0.6217	3.263e-10	Up In Cortex	LRE_vs_Cortex_Deg in >2 Method	Up In Cortex	ENDO_vs_Cortex_Deg in >2 Method	Up In Cortex
2070	AT1G27840	1.46709	1	NS	1.93184	1	NS	0.0287694	0.00820232	0.0503859	0.0141747	0.0181322	0.0119664	0.665986	1.47447	0.688062	Not Significantly Different	0.373072	Not Significantly Different	0.0734917	1	0.0523722	1	Does Not Change Significantly As A Function Of Pseudotime	NA	NA	NA	NA	NA	NA	NA	NA	-	NS	-	NS
2071	AT1G27850	-0.40983	1	NS	-1.33583	1	NS	0.0328918	0.00931876	0.0118692	0.00614726	0.0481595	0.0224503	-0.550094	-2.0206	0.703462	Not Significantly Different	0.105814	Not Significantly Different	-0.158306	1	-0.117422	1	Does Not Change Significantly As A Function Of Pseudotime	NA	NA	NA	NA	NA	NA	NA	NA	-	NS	-	NS
2072	AT1G27880	NA	NA	NS	NA	NA	NS	0.000744836	0.000744836	0	0	0	0	Inf	NA	0.688062	Not Significantly Different	NA	Not Significantly Different	NA	NA	NA	NA	Does Not Change Significantly As A Function Of Pseudotime	NA	NA	NA	NA	NA	NA	NA	NA	-	NS	-	NS
2073	AT1G27890	NA	NA	NS	NA	NA	NS	0	0	0	0	0.0026951	0.0026951	#NAME?	#NAME?	0.173066	Not Significantly Different	0.238417	Not Significantly Different	NA	NA	NA	NA	Does Not Change Significantly As A Function Of Pseudotime	NA	NA	NA	NA	NA	NA	NA	NA	-	NS	-	NS
2074	AT1G27900	-1.17197	1	NS	-0.958535	1	NS	0.0155134	0.00740352	0.0176728	0.0102066	0.0484563	0.0215467	-1.64317	-1.45515	0.0898342	Not Significantly Different	0.0555998	Not Significantly Different	-0.0211111	1	0.00142113	1	Does Not Change Significantly As A Function Of Pseudotime	NA	NA	NA	NA	-1.225	0.518	0.04212	Up In Cortex	-	NS	-	NS
2075	AT1G27910	-0.00189854	1	NS	-0.0830662	1	NS	0.0678705	0.0143958	0.0608536	0.0165209	0.079871	0.0267614	-0.234887	-0.392328	0.721782	Not Significantly Different	0.560072	Not Significantly Different	0.117703	1	0.0143456	1	Does Not Change Significantly As A Function Of Pseudotime	NA	NA	NA	NA	NA	NA	NA	NA	-	NS	-	NS
2076	AT1G27920	-1.31e-13	1	NS	7.68218	1	NS	0	0	0.00267552	0.00267552	0.00202812	0.00202812	#NAME?	0.399677	0.173066	Not Significantly Different	0.648227	Not Significantly Different	NA	NA	0.174125	1	Does Not Change Significantly As A Function Of Pseudotime	NA	NA	NA	NA	NA	NA	NA	NA	-	NS	-	NS
2077	AT1G27921	-1.17193	1	NS	0.322399	1	NS	0.00583847	0.00413632	0.0191431	0.0102803	0.0203766	0.00842796	-1.80326	-0.0900889	0.00318456	Not Significantly Different	0.115303	Not Significantly Different	-0.346086	1	0.121445	1	Does Not Change Significantly As A Function Of Pseudotime	-1.276	0.5211	0.00247	Up In Cortex	NA	NA	NA	NA	-	NS	-	NS
2078	AT1G27930	-1.17197	1	NS	-0.439742	1	NS	0.0130982	0.00602266	0.0228688	0.00958992	0.0613717	0.0211697	-2.2282	-1.4242	7.86e-05	Up In Cortex	0.00188782	Not Significantly Different	0.0442764	1	0.0773972	1	Does Not Change Significantly As A Function Of Pseudotime	-1.911	0.5425	6.038e-05	Up In Cortex	-1.242	0.5395	0.00137	Up In Cortex	-	NS	ENDO_vs_Cortex_Deg in >2 Method	Up In Cortex
2079	AT1G27950	7.28643	1	NS	-1.83e-13	1	NS	0.0029115	0.0029115	0	0	0	0	Inf	NA	0.688062	Not Significantly Different	NA	Not Significantly Different	-0.0352618	1	-0.215262	1	Does Not Change Significantly As A Function Of Pseudotime	NA	NA	NA	NA	NA	NA	NA	NA	-	NS	-	NS
2080	AT1G27960	5.89587	1	NS	6.98477	1	NS	0.0106999	0.00595911	0.0305834	0.0129524	0	0	Inf	Inf	0.4471	Not Significantly Different	0.181796	Not Significantly Different	0.131647	1	0.16751	1	Does Not Change Significantly As A Function Of Pseudotime	NA	NA	NA	NA	NA	NA	NA	NA	-	NS	-	NS
2081	AT1G27970	0.772815	7.06e-07	Up In Endodermis	0.698567	0.000176441	Up In LRP Responding Endodermis	2.16105	0.0974303	2.01683	0.12671	0.990789	0.100603	1.12509	1.02544	2.52e-09	Up In Endodermis	2.1e-06	Up in LRP Responding Endodermis	0.198913	8.69e-16	0.0310249	1	Changes Significantly in Main Branch Only	1.122	0.6869	1.94e-09	Up In Endodermis	1.021	0.6557	1.526e-06	Up In LRE	LRE_vs_Cortex_Deg in >2 Method	Up In LRE	ENDO_vs_Cortex_Deg in >2 Method	Up In Endodermis
2082	AT1G27980	-0.478823	1	NS	-2.56797	1	NS	0.0531449	0.0113169	0.00587695	0.00587695	0.0997274	0.0289412	-0.908059	-4.08485	0.0607705	Not Significantly Different	1.15e-07	Up in Cortex	-0.182495	1	-0.293834	1	Does Not Change Significantly As A Function Of Pseudotime	-0.8558	0.5317	0.0493	Up In Cortex	-3.227	0.561	8.327e-08	Up In Cortex	LRE_vs_Cortex_Deg in >2 Method	Up In Cortex	-	NS
2083	AT1G28050	-1.45965	1	NS	-0.370749	1	NS	0.0082588	0.0035582	0.0228927	0.00970396	0.0335492	0.0137161	-2.02228	-0.551394	0.0347081	Not Significantly Different	0.16747	Not Significantly Different	-0.680469	1	0.0710139	1	Does Not Change Significantly As A Function Of Pseudotime	-1.585	0.5203	0.02715	Up In Cortex	NA	NA	NA	NA	-	NS	-	NS
2084	AT1G28060	1.3537	1	NS	1.89788	1	NS	0.0637423	0.0141247	0.0961193	0.0238203	0.0223737	0.0107909	1.51045	2.10302	0.742271	Not Significantly Different	0.422124	Not Significantly Different	0.210458	1	0.072233	1	Does Not Change Significantly As A Function Of Pseudotime	NA	NA	NA	NA	NA	NA	NA	NA	-	NS	-	NS
2085	AT1G28070	1.02525	1	NS	1.1697	1	NS	0.0232114	0.00886599	0.0241226	0.0124713	0.022976	0.0124459	0.0147093	0.0702625	0.390605	Not Significantly Different	0.232129	Not Significantly Different	0.0454207	1	-0.0370647	1	Does Not Change Significantly As A Function Of Pseudotime	NA	NA	NA	NA	NA	NA	NA	NA	-	NS	-	NS
2086	AT1G28090	0.332107	1	NS	-6.15155	1	NS	0.0251932	0.00923285	0	0	0.0231964	0.0141578	0.119133	#NAME?	0.772303	Not Significantly Different	0.00951411	Not Significantly Different	0.69324	1	-0.175616	1	Does Not Change Significantly As A Function Of Pseudotime	NA	NA	NA	NA	NA	NA	NA	NA	-	NS	-	NS
2087	AT1G28100	-0.191141	1	NS	-1.18168	1	NS	0.0188114	0.00741412	0.00677541	0.00677541	0.0347345	0.0185226	-0.88476	-2.35799	0.56823	Not Significantly Different	0.0178817	Not Significantly Different	0.058514	1	-0.00362272	1	Does Not Change Significantly As A Function Of Pseudotime	NA	NA	NA	NA	-1.726	0.5178	0.01326	Up In Cortex	-	NS	-	NS
2088	AT1G28110	3.15876	1	NS	-5.4584	1	NS	0.177814	0.0234193	0	0	0.00731883	0.00527916	4.60261	#NAME?	0.00017997	Not Significantly Different	0.0815478	Not Significantly Different	-0.496683	1.93e-06	-0.645267	1.45e-07	Changes Significantly in Both Trajectories	3.961	0.57	0.0001383	Up In Endodermis	NA	NA	NA	NA	-	NS	-	NS
2089	AT1G28120	0.403567	1	NS	-0.48853	1	NS	0.133877	0.020447	0.0562257	0.017558	0.113921	0.0242822	0.232879	-1.01873	0.250226	Not Significantly Different	5.4e-06	Up in Cortex	-0.155321	1	-0.135433	1	Does Not Change Significantly As A Function Of Pseudotime	NA	NA	NA	NA	-0.9539	0.5752	3.922e-06	Up In Cortex	LRE_vs_Cortex_Deg in >2 Method	Up In Cortex	-	NS
2090	AT1G28130	-0.819146	1	NS	-0.702101	1	NS	0.0853132	0.0187049	0.0983786	0.0282223	0.190222	0.0397883	-1.15685	-0.95127	3.47e-05	Up In Cortex	4.33e-05	Up in Cortex	0.317853	1	0.0889601	1	Does Not Change Significantly As A Function Of Pseudotime	-1.117	0.5706	2.667e-05	Up In Cortex	-0.9149	0.5738	3.145e-05	Up In Cortex	LRE_vs_Cortex_Deg in >2 Method	Up In Cortex	ENDO_vs_Cortex_Deg in >2 Method	Up In Cortex
2091	AT1G28140	-1.86512	1	NS	-8.15155	1	NS	0.00416689	0.00334828	0	0	0.0112045	0.00814513	-1.42704	#NAME?	0.389352	Not Significantly Different	0.0815478	Not Significantly Different	NA	NA	0.036762	1	Does Not Change Significantly As A Function Of Pseudotime	NA	NA	NA	NA	NA	NA	NA	NA	-	NS	-	NS
2092	AT1G28150	-1.41709	0.60042	NS	-3.91145	1	NS	0.0401867	0.0102271	0.00366452	0.00366452	0.176341	0.0350829	-2.13358	-5.5886	1.43e-08	Up In Cortex	9.15e-14	Up in Cortex	-0.17979	1	-0.200537	1	Does Not Change Significantly As A Function Of Pseudotime	-2.02	0.5873	1.102e-08	Up In Cortex	-4.334	0.6082	6.643e-14	Up In Cortex	LRE_vs_Cortex_Deg in >2 Method	Up In Cortex	ENDO_vs_Cortex_Deg in >2 Method	Up In Cortex
2093	AT1G28170	-1.57744	1	NS	-1.87483	1	NS	0.00555715	0.0031152	0.00220989	0.00220989	0.0278359	0.0132201	-2.32453	-3.6549	0.0720892	Not Significantly Different	0.0174419	Not Significantly Different	-0.661895	1	-0.16018	1	Does Not Change Significantly As A Function Of Pseudotime	NA	NA	NA	NA	-2.135	0.5179	0.01294	Up In Cortex	-	NS	-	NS
2094	AT1G28190	1.20926	1	NS	0.920236	1	NS	0.286698	0.0307905	0.209521	0.045219	0.0897401	0.0277035	1.67571	1.22327	0.00379251	Not Significantly Different	0.355419	Not Significantly Different	0.252492	0.394127	0.00518152	1	Does Not Change Significantly As A Function Of Pseudotime	1.629	0.5682	0.002941	Up In Endodermis	NA	NA	NA	NA	-	NS	-	NS
2095	AT1G28200	0.640409	1	NS	1.03616	0.00283027	Up In LRP Responding Endodermis	0.584975	0.0469787	0.878571	0.0753303	0.319091	0.0489006	0.874404	1.46119	0.0738417	Not Significantly Different	0.000245626	Not Significantly Different	0.181108	0.0648209	0.0699091	0.0441327	Changes Significantly in Both Trajectories	NA	NA	NA	NA	1.446	0.6127	0.0001783	Up In LRE	LRE_vs_Cortex_Deg in >2 Method	Up In LRE	-	NS
2096	AT1G28210	5.28643	1	NS	6.7808	1	NS	0.00218802	0.00218802	0.0117024	0.00836114	0	0	Inf	Inf	0.688062	Not Significantly Different	0.458771	Not Significantly Different	0.424001	1	0.146827	1	Does Not Change Significantly As A Function Of Pseudotime	NA	NA	NA	NA	NA	NA	NA	NA	-	NS	-	NS
2097	AT1G28230	NA	NA	NS	NA	NA	NS	0	0	0	0	0	0	NA	NA	NA	Not Significantly Different	NA	Not Significantly Different	NA	NA	NA	NA	Does Not Change Significantly As A Function Of Pseudotime	NA	NA	NA	NA	NA	NA	NA	NA	-	NS	-	NS
2098	AT1G28240	-0.242435	1	NS	-0.488532	1	NS	0.0868931	0.0152326	0.0636273	0.0163902	0.129873	0.0343938	-0.579793	-1.02939	0.128003	Not Significantly Different	0.0099314	Not Significantly Different	-0.0357123	1	-0.0406142	1	Does Not Change Significantly As A Function Of Pseudotime	NA	NA	NA	NA	-0.9712	0.5445	0.007374	Up In Cortex	-	NS	-	NS
2099	AT1G28250	-0.478823	1	NS	-1.18168	0.608701	NS	0.165154	0.0207086	0.0798973	0.0197465	0.281653	0.0478286	-0.77011	-1.8177	0.00680164	Not Significantly Different	3.44e-09	Up in Cortex	-0.107363	1	-0.094633	1	Does Not Change Significantly As A Function Of Pseudotime	-0.7546	0.5663	0.005271	Up In Cortex	-1.751	0.6192	2.499e-09	Up In Cortex	LRE_vs_Cortex_Deg in >2 Method	Up In Cortex	-	NS
2100	AT1G28260	-0.478823	1	NS	-7.4584	1	NS	0.00426205	0.00426205	0	0	0.00977877	0.00576423	-1.1981	#NAME?	0.0516657	Not Significantly Different	0.0277892	Not Significantly Different	NA	NA	0.0224203	1	Does Not Change Significantly As A Function Of Pseudotime	NA	NA	NA	NA	NA	NA	NA	NA	-	NS	-	NS
2101	AT1G28280	0.332108	1	NS	0.078202	1	NS	0.205499	0.0265842	0.156349	0.0261359	0.187641	0.034233	0.131157	-0.263204	0.210342	Not Significantly Different	0.0197515	Not Significantly Different	0.116136	1	-0.0191473	1	Does Not Change Significantly As A Function Of Pseudotime	NA	NA	NA	NA	-0.2552	0.5549	0.01465	NS	-	NS	-	NS
2102	AT1G28290	-1.25898	1	NS	-0.170078	1	NS	0.0263259	0.0110995	0.0815166	0.0618837	0.100348	0.0383048	-1.93045	-0.299845	0.00292335	Not Significantly Different	0.00951411	Not Significantly Different	-0.0689913	1	0.0976046	1	Does Not Change Significantly As A Function Of Pseudotime	-1.77	0.5307	0.002268	Up In Cortex	-0.2831	0.5301	0.007029	NS	-	NS	-	NS
2103	AT1G28310	7.58226	1	NS	-6.6e-14	1	NS	0.0596725	0.0131732	0	0	0	0	Inf	NA	0.0151163	Not Significantly Different	NA	Not Significantly Different	-0.629727	1	-0.608957	0.698148	Does Not Change Significantly As A Function Of Pseudotime	3.87	0.5317	0.01185	Up In Endodermis	NA	NA	NA	NA	-	NS	-	NS
2104	AT1G28320	0.214321	1	NS	0.897756	1	NS	0.0275339	0.00898156	0.0563598	0.0171159	0.027203	0.0140028	0.0174442	1.0509	0.573375	Not Significantly Different	0.956923	Not Significantly Different	-0.0476855	1	0.0417389	1	Does Not Change Significantly As A Function Of Pseudotime	NA	NA	NA	NA	NA	NA	NA	NA	-	NS	-	NS
2105	AT1G28340	-1.09192	1	NS	-1.65164	1	NS	0.0322515	0.00921022	0.0146629	0.00793771	0.095003	0.0278552	-1.55861	-2.6958	0.0212243	Not Significantly Different	0.00022008	Not Significantly Different	0.175227	1	-0.0376791	1	Does Not Change Significantly As A Function Of Pseudotime	-1.44	0.532	0.01663	Up In Cortex	-2.327	0.5438	0.0001597	Up In Cortex	-	NS	-	NS
2106	AT1G28350	-1.45965	1	NS	-1.0639	1	NS	0.00780569	0.00481876	0.00944534	0.00691101	0.0376415	0.0185018	-2.26973	-1.99465	0.0100402	Not Significantly Different	0.0221624	Not Significantly Different	0.0588358	1	0.0232933	1	Does Not Change Significantly As A Function Of Pseudotime	-1.786	0.5199	0.007882	Up In Cortex	-1.539	0.5199	0.01643	Up In Cortex	-	NS	-	NS
2107	AT1G28360	5.28643	1	NS	5.68218	1	NS	0.00371558	0.00285682	0.00297797	0.00297797	0	0	Inf	Inf	0.596568	Not Significantly Different	0.594178	Not Significantly Different	0.294491	1	0.0158478	1	Does Not Change Significantly As A Function Of Pseudotime	NA	NA	NA	NA	NA	NA	NA	NA	-	NS	-	NS
2108	AT1G28390	0.699832	1	NS	0.322399	1	NS	0.0331841	0.0106363	0.0172732	0.0095447	0.0139628	0.0139628	1.24891	0.306954	0.334621	Not Significantly Different	0.651013	Not Significantly Different	0.184148	1	-0.0217715	1	Does Not Change Significantly As A Function Of Pseudotime	NA	NA	NA	NA	NA	NA	NA	NA	-	NS	-	NS
2109	AT1G28395	-0.766503	1	NS	-0.776212	1	NS	0.00759815	0.00416099	0.00819775	0.00591241	0.022785	0.0143233	-1.58436	-1.47478	0.403787	Not Significantly Different	0.27764	Not Significantly Different	-8.81704	1	-0.140634	1	Does Not Change Significantly As A Function Of Pseudotime	NA	NA	NA	NA	NA	NA	NA	NA	-	NS	-	NS
2110	AT1G28400	6.89587	1	NS	6.37533	1	NS	0.012172	0.00712864	0.00625422	0.00625422	0	0	Inf	Inf	0.4471	Not Significantly Different	0.594178	Not Significantly Different	-0.405006	1	-0.0760283	1	Does Not Change Significantly As A Function Of Pseudotime	NA	NA	NA	NA	NA	NA	NA	NA	-	NS	-	NS
2111	AT1G28410	-1.08496	1	NS	-2.48096	1	NS	0.0313369	0.00929162	0.00472982	0.0033726	0.0951149	0.0267433	-1.60181	-4.32981	0.000246369	Not Significantly Different	1.91e-07	Up in Cortex	-0.316306	1	-0.242178	1	Does Not Change Significantly As A Function Of Pseudotime	-1.478	0.549	0.0001894	Up In Cortex	-3.318	0.5633	1.387e-07	Up In Cortex	LRE_vs_Cortex_Deg in >2 Method	Up In Cortex	-	NS
2112	AT1G28420	-0.142354	1	NS	-0.188428	1	NS	0.0324307	0.00822424	0.0332933	0.0132744	0.0421866	0.0214186	-0.379423	-0.341554	0.854343	Not Significantly Different	0.383709	Not Significantly Different	-0.209788	1	-0.0783356	1	Does Not Change Significantly As A Function Of Pseudotime	NA	NA	NA	NA	NA	NA	NA	NA	-	NS	-	NS
2113	AT1G28440	-0.0325408	1	NS	-0.0830706	1	NS	0.0586881	0.0123233	0.0534687	0.0163982	0.064435	0.0311664	-0.134778	-0.26915	0.688062	Not Significantly Different	0.899726	Not Significantly Different	-0.169854	1	-0.01618	1	Does Not Change Significantly As A Function Of Pseudotime	NA	NA	NA	NA	NA	NA	NA	NA	-	NS	-	NS
2114	AT1G28470	-8.42e-13	1	NS	8.06848	1	NS	0	0	0.0149992	0.00883385	0	0	NA	Inf	NA	Not Significantly Different	0.355419	Not Significantly Different	NA	NA	0.312187	1	Does Not Change Significantly As A Function Of Pseudotime	NA	NA	NA	NA	NA	NA	NA	NA	-	NS	-	NS
2115	AT1G28490	-0.124651	1	NS	-0.999357	1	NS	0.131736	0.0193186	0.0518418	0.0137121	0.1547	0.030033	-0.231818	-1.57728	0.120287	Not Significantly Different	7.73e-06	Up in Cortex	-0.158331	1	-0.0905074	1	Does Not Change Significantly As A Function Of Pseudotime	NA	NA	NA	NA	-1.485	0.5802	5.609e-06	Up In Cortex	LRE_vs_Cortex_Deg in >2 Method	Up In Cortex	-	NS
2116	AT1G28510	-0.306971	1	NS	-1.75703	1	NS	0.0905329	0.018557	0.0184591	0.00878124	0.152791	0.0317393	-0.755043	-3.04915	0.00076527	Not Significantly Different	9.06e-10	Up in Cortex	-0.239663	1	-0.167508	1	Does Not Change Significantly As A Function Of Pseudotime	-0.7276	0.5606	0.0005883	Up In Cortex	-2.732	0.5926	6.578e-10	Up In Cortex	LRE_vs_Cortex_Deg in >2 Method	Up In Cortex	-	NS
2117	AT1G28520	0.987507	1	NS	0.322393	1	NS	0.0601393	0.0125473	0.030911	0.0112249	0.0277546	0.0134003	1.11558	0.155393	0.626792	Not Significantly Different	0.507655	Not Significantly Different	0.109455	1	-0.0216612	1	Does Not Change Significantly As A Function Of Pseudotime	NA	NA	NA	NA	NA	NA	NA	NA	-	NS	-	NS
2118	AT1G28530	7.28643	1	NS	-5.85e-14	1	NS	0.00230748	0.00230748	0	0	0	0	Inf	NA	0.688062	Not Significantly Different	NA	Not Significantly Different	-0.0204267	1	-0.209099	1	Does Not Change Significantly As A Function Of Pseudotime	NA	NA	NA	NA	NA	NA	NA	NA	-	NS	-	NS
2119	AT1G28540	-0.00189887	1	NS	0.460549	1	NS	0.0780739	0.0159193	0.110558	0.023859	0.0718159	0.025498	0.120537	0.62243	0.925407	Not Significantly Different	0.847	Not Significantly Different	0.347037	1	0.126601	1	Does Not Change Significantly As A Function Of Pseudotime	NA	NA	NA	NA	NA	NA	NA	NA	-	NS	-	NS
2120	AT1G28560	5.48365	1	NS	5.62809	1	NS	0.020053	0.00766242	0.0224879	0.0106613	0.00166129	0.00166129	3.59344	3.75878	0.566568	Not Significantly Different	0.559245	Not Significantly Different	0.0535783	1	0.0109405	1	Does Not Change Significantly As A Function Of Pseudotime	NA	NA	NA	NA	NA	NA	NA	NA	-	NS	-	NS
2121	AT1G28570	NA	NA	NS	NA	NA	NS	0	0	0	0	0	0	NA	NA	NA	Not Significantly Different	NA	Not Significantly Different	NA	NA	NA	NA	Does Not Change Significantly As A Function Of Pseudotime	NA	NA	NA	NA	NA	NA	NA	NA	-	NS	-	NS
2122	AT1G28580	-0.28958	1	NS	-0.0422444	1	NS	0.0678834	0.0147033	0.0908061	0.0207626	0.111781	0.0313642	-0.719544	-0.299814	0.0788143	Not Significantly Different	0.198575	Not Significantly Different	0.233093	1	0.0895958	1	Does Not Change Significantly As A Function Of Pseudotime	NA	NA	NA	NA	NA	NA	NA	NA	-	NS	-	NS
2123	AT1G28600	5.67272	1	NS	6.87941	1	NS	0.00929283	0.00543749	0.0295488	0.0110691	0	0	Inf	Inf	0.526893	Not Significantly Different	0.111874	Not Significantly Different	2.75437	1	0.191753	1	Does Not Change Significantly As A Function Of Pseudotime	NA	NA	NA	NA	NA	NA	NA	NA	-	NS	-	NS
2124	AT1G28610	5.38e-13	1	NS	7.68218	1	NS	0	0	0.00228403	0.00228403	0	0	NA	Inf	NA	Not Significantly Different	0.594178	Not Significantly Different	NA	NA	0.409615	1	Does Not Change Significantly As A Function Of Pseudotime	NA	NA	NA	NA	NA	NA	NA	NA	-	NS	-	NS
2125	AT1G28620	-7.4584	1	NS	-0.776214	1	NS	0	0	0.00442497	0.00442497	0.00682046	0.00682046	#NAME?	-0.624201	0.173066	Not Significantly Different	0.648227	Not Significantly Different	NA	NA	0.431862	1	Does Not Change Significantly As A Function Of Pseudotime	NA	NA	NA	NA	NA	NA	NA	NA	-	NS	-	NS
2126	AT1G28660	7.28643	1	NS	1.35e-14	1	NS	0.00258944	0.00258944	0	0	0	0	Inf	NA	0.688062	Not Significantly Different	NA	Not Significantly Different	-8.71651	1	-8.89278	1	Does Not Change Significantly As A Function Of Pseudotime	NA	NA	NA	NA	NA	NA	NA	NA	-	NS	-	NS
2127	AT1G28670	5.28643	1	NS	6.37533	1	NS	0.00361585	0.00361585	0.00594184	0.00594184	0	0	Inf	Inf	0.688062	Not Significantly Different	0.594178	Not Significantly Different	2.77337	1	13.765	1	Does Not Change Significantly As A Function Of Pseudotime	NA	NA	NA	NA	NA	NA	NA	NA	-	NS	-	NS
2128	AT1G28680	-0.478821	1	NS	-0.370745	1	NS	0.0399523	0.0103037	0.038435	0.0150049	0.0785363	0.0237644	-0.975082	-1.03094	0.0360315	Not Significantly Different	0.00196704	Not Significantly Different	0.144744	1	0.053829	1	Does Not Change Significantly As A Function Of Pseudotime	-0.9033	0.5315	0.02818	Up In Cortex	-0.9381	0.5413	0.001427	Up In Cortex	-	NS	-	NS
2129	AT1G28685	NA	NA	NS	NA	NA	NS	0	0	0	0	0	0	NA	NA	NA	Not Significantly Different	NA	Not Significantly Different	NA	NA	NA	NA	Does Not Change Significantly As A Function Of Pseudotime	NA	NA	NA	NA	NA	NA	NA	NA	-	NS	-	NS
2130	AT1G28710	7.67272	1	NS	-1.51e-13	1	NS	0.00911762	0.00534604	0	0	0	0	Inf	NA	0.526893	Not Significantly Different	NA	Not Significantly Different	0.0721671	1	-0.496404	1	Does Not Change Significantly As A Function Of Pseudotime	NA	NA	NA	NA	NA	NA	NA	NA	-	NS	-	NS
2131	AT1G28715	-0.478823	1	NS	-7.4584	1	NS	0.00408318	0.00310058	0	0	0.00554538	0.00554538	-0.441591	#NAME?	0.776713	Not Significantly Different	0.238417	Not Significantly Different	-0.0225701	1	-8.97455	1	Does Not Change Significantly As A Function Of Pseudotime	NA	NA	NA	NA	NA	NA	NA	NA	-	NS	-	NS
2132	AT1G28760	0.396644	1	NS	0.253408	1	NS	0.0592784	0.0133733	0.046733	0.0173518	0.0449118	0.0216736	0.400411	0.0573465	0.688062	Not Significantly Different	0.669686	Not Significantly Different	0.264837	1	0.0327394	1	Does Not Change Significantly As A Function Of Pseudotime	NA	NA	NA	NA	NA	NA	NA	NA	-	NS	-	NS
2133	AT1G28765	3.84e-13	1	NS	8.37533	1	NS	0	0	0.00611216	0.00611216	0	0	NA	Inf	NA	Not Significantly Different	0.594178	Not Significantly Different	NA	NA	0.546762	1	Does Not Change Significantly As A Function Of Pseudotime	NA	NA	NA	NA	NA	NA	NA	NA	-	NS	-	NS
2134	AT1G28815	8.17825	1	NS	5.37533	1	NS	0.118896	0.036392	0.00730063	0.00730063	0	0	Inf	Inf	0.0632216	Not Significantly Different	0.594178	Not Significantly Different	2.46414	0.49062	0.0967688	1	Does Not Change Significantly As A Function Of Pseudotime	NA	NA	NA	NA	NA	NA	NA	NA	-	NS	-	NS
2135	AT1G28960	0.309635	1	NS	-0.370748	1	NS	0.102327	0.0161728	0.0540889	0.0145775	0.0822576	0.022297	0.314962	-0.604817	0.776713	Not Significantly Different	0.0310463	Not Significantly Different	0.0077574	1	-0.0830831	1	Does Not Change Significantly As A Function Of Pseudotime	NA	NA	NA	NA	-0.5597	0.5355	0.02361	NS	-	NS	-	NS
2136	AT1G29020	-9.4584	1	NS	-9.4584	1	NS	0	0	0	0	0.00656522	0.00656522	#NAME?	#NAME?	0.173066	Not Significantly Different	0.238417	Not Significantly Different	NA	NA	NA	NA	Does Not Change Significantly As A Function Of Pseudotime	NA	NA	NA	NA	NA	NA	NA	NA	-	NS	-	NS
2137	AT1G29025	-2.25439	1.36e-22	Up In Cortex	-3.71252	2.7e-24	Up In Cortex	0.20074	0.0403341	0.0498482	0.0193995	1.90895	0.25127	-3.24938	-5.2591	7.86e-38	Up In Cortex	2.35e-43	Up in Cortex	-0.691442	1.69e-05	-0.236245	0.000473668	Changes Significantly in Both Trajectories	-3.222	0.798	6.041e-38	Up In Cortex	-5.116	0.8321	1.707e-43	Up In Cortex	LRE_vs_Cortex_Deg in >2 Method	Up In Cortex	ENDO_vs_Cortex_Deg in >2 Method	Up In Cortex
2138	AT1G29030	-1.69e-12	1	NS	7.68218	1	NS	0	0	0.00469073	0.00358406	0	0	NA	Inf	NA	Not Significantly Different	0.458771	Not Significantly Different	NA	NA	2.50216	1	Does Not Change Significantly As A Function Of Pseudotime	NA	NA	NA	NA	NA	NA	NA	NA	-	NS	-	NS
2139	AT1G29040	-1.17197	1	NS	-1.56467	0.236619	NS	0.0763242	0.0171069	0.0486699	0.0162273	0.25814	0.0395623	-1.75794	-2.40705	7.87e-11	Up In Cortex	7.64e-14	Up in Cortex	-0.415048	1	-0.0873622	1	Does Not Change Significantly As A Function Of Pseudotime	-1.702	0.6217	6.046e-11	Up In Cortex	-2.286	0.6399	5.546e-14	Up In Cortex	LRE_vs_Cortex_Deg in >2 Method	Up In Cortex	ENDO_vs_Cortex_Deg in >2 Method	Up In Cortex
2140	AT1G29050	0.90747	1	NS	-0.593871	1	NS	0.0897297	0.0157719	0.017618	0.00954267	0.0440665	0.0221091	1.0259	-1.32263	0.0763336	Not Significantly Different	0.373182	Not Significantly Different	-0.0658939	1	-0.186174	1	Does Not Change Significantly As A Function Of Pseudotime	NA	NA	NA	NA	NA	NA	NA	NA	-	NS	-	NS
2141	AT1G29060	6.68763	1	NS	6.97802	1	NS	0.0630115	0.0126396	0.0903165	0.021483	0.0215028	0.0076453	1.55109	2.07046	0.849971	Not Significantly Different	0.682004	Not Significantly Different	-0.0798025	1	0.0124217	1	Does Not Change Significantly As A Function Of Pseudotime	NA	NA	NA	NA	NA	NA	NA	NA	-	NS	-	NS
2142	AT1G29070	0.127313	1	NS	0.0710851	1	NS	0.0780362	0.01372	0.065304	0.0191883	0.076832	0.0249016	0.0224352	-0.234538	0.970122	Not Significantly Different	0.355419	Not Significantly Different	-0.19529	1	-0.0260367	1	Does Not Change Significantly As A Function Of Pseudotime	NA	NA	NA	NA	NA	NA	NA	NA	-	NS	-	NS
2143	AT1G29071	-0.255679	1	NS	-7.15155	1	NS	0.0118277	0.0062455	0	0	0.0152077	0.0152077	-0.36264	#NAME?	0.900354	Not Significantly Different	0.238417	Not Significantly Different	0.508034	1	-0.177184	1	Does Not Change Significantly As A Function Of Pseudotime	NA	NA	NA	NA	NA	NA	NA	NA	-	NS	-	NS
2144	AT1G29120	0.502001	1	NS	0.322393	1	NS	0.035579	0.0106798	0.0327611	0.0120596	0.0187118	0.0095452	0.927076	0.808035	0.965022	Not Significantly Different	0.952793	Not Significantly Different	0.0407386	1	-0.0263922	1	Does Not Change Significantly As A Function Of Pseudotime	NA	NA	NA	NA	NA	NA	NA	NA	-	NS	-	NS
2145	AT1G29150	-0.321638	1	NS	-0.532017	1	NS	0.263285	0.0265746	0.218917	0.0338414	0.395207	0.0683196	-0.585985	-0.852226	0.0329042	Not Significantly Different	0.000480302	Not Significantly Different	-0.118415	1	-0.0440026	1	Does Not Change Significantly As A Function Of Pseudotime	-0.5781	0.56	0.02575	NS	-0.8368	0.5896	0.0003486	Up In Cortex	-	NS	-	NS
2146	AT1G29160	0.332107	1	NS	0.476549	1	NS	0.021153	0.00748868	0.0259639	0.0120924	0.0203502	0.0143618	0.055816	0.351459	0.688062	Not Significantly Different	0.907035	Not Significantly Different	-0.116555	1	-0.00114136	1	Does Not Change Significantly As A Function Of Pseudotime	NA	NA	NA	NA	NA	NA	NA	NA	-	NS	-	NS
2147	AT1G29170	5.68432	1	NS	4.7808	1	NS	0.0258129	0.00734562	0.00918065	0.00918065	0	0	Inf	Inf	0.0870492	Not Significantly Different	0.594178	Not Significantly Different	-0.222713	1	-0.112752	1	Does Not Change Significantly As A Function Of Pseudotime	NA	NA	NA	NA	NA	NA	NA	NA	-	NS	-	NS
2148	AT1G29195	2.46232	6.14e-07	Up In Endodermis	0.545543	1	NS	0.711103	0.0527838	0.107515	0.0251033	0.0653037	0.0225349	3.44482	0.719306	2.6e-13	Up In Endodermis	0.832434	Not Significantly Different	-0.0221858	1	-0.210252	7.55e-19	Changes Significantly in LRP Responding Endodermis Branch Only	3.36	0.6959	2.002e-13	Up In Endodermis	NA	NA	NA	NA	-	NS	ENDO_vs_Cortex_Deg in >2 Method	Up In Endodermis
2149	AT1G29200	NA	NA	NS	NA	NA	NS	0	0	0	0	0	0	NA	NA	NA	Not Significantly Different	NA	Not Significantly Different	NA	NA	NA	NA	Does Not Change Significantly As A Function Of Pseudotime	NA	NA	NA	NA	NA	NA	NA	NA	-	NS	-	NS
2150	AT1G29220	0.595692	1	NS	0.833224	1	NS	0.0925612	0.015386	0.114556	0.022949	0.056108	0.0180231	0.7222	1.02977	0.772669	Not Significantly Different	0.626269	Not Significantly Different	0.101529	1	0.0389015	1	Does Not Change Significantly As A Function Of Pseudotime	NA	NA	NA	NA	NA	NA	NA	NA	-	NS	-	NS
2151	AT1G29230	0.773939	1	NS	1.78873	1	NS	0.0158059	0.00739182	0.0428602	0.017732	0.00406833	0.00406833	1.95795	3.39713	0.776713	Not Significantly Different	0.285149	Not Significantly Different	0.328701	1	0.137083	1	Does Not Change Significantly As A Function Of Pseudotime	NA	NA	NA	NA	NA	NA	NA	NA	-	NS	-	NS
2152	AT1G29250	0.214324	1	NS	-0.0830663	1	NS	0.0755688	0.01498	0.0524045	0.0150318	0.070182	0.0240013	0.106691	-0.42141	0.807733	Not Significantly Different	0.238417	Not Significantly Different	0.177659	1	0.0143505	1	Does Not Change Significantly As A Function Of Pseudotime	NA	NA	NA	NA	NA	NA	NA	NA	-	NS	-	NS
2153	AT1G29260	0.0807932	1	NS	-0.0342757	1	NS	0.0804182	0.0149907	0.0710309	0.0183579	0.0976321	0.0211832	-0.279834	-0.458909	0.0112298	Not Significantly Different	0.00127058	Not Significantly Different	0.243524	1	0.0182323	1	Does Not Change Significantly As A Function Of Pseudotime	-0.2666	0.5465	0.008813	NS	-0.4312	0.557	0.0009221	NS	-	NS	-	NS
2154	AT1G29280	1.22592	0.450556	NS	0.928534	1	NS	0.418595	0.0387163	0.296738	0.0423836	0.133775	0.0363642	1.64574	1.14938	0.00057275	Not Significantly Different	0.138832	Not Significantly Different	0.0991152	1	-0.0132668	1	Does Not Change Significantly As A Function Of Pseudotime	1.614	0.5893	0.0004403	Up In Endodermis	NA	NA	NA	NA	-	NS	-	NS
2155	AT1G29290	-1.45965	1	NS	1.44841	1	NS	0.00719586	0.00588549	0.124489	0.0355065	0.0402454	0.0251939	-2.48358	1.62912	0.0443255	Not Significantly Different	0.356399	Not Significantly Different	2.75797	1	0.4396	1	Does Not Change Significantly As A Function Of Pseudotime	-1.947	0.5133	0.03554	Up In Cortex	NA	NA	NA	NA	-	NS	-	NS
2156	AT1G29300	1.87255	0.277723	NS	1.82648	0.568773	NS	0.296156	0.0303652	0.285698	0.0396358	0.0392964	0.0167881	2.91389	2.86202	6.62e-06	Up In Endodermis	0.00012105	Not Significantly Different	0.0304049	1	0.00805838	1	Does Not Change Significantly As A Function Of Pseudotime	2.783	0.6017	5.092e-06	Up In Endodermis	2.705	0.5823	8.785e-05	Up In LRE	-	NS	ENDO_vs_Cortex_Deg in >2 Method	Up In Endodermis
2157	AT1G29310	-0.853516	1	NS	-1.75704	0.596036	NS	0.0769752	0.0137655	0.0248941	0.0106261	0.188724	0.0364645	-1.29381	-2.9224	9.54e-05	Up In Cortex	4.94e-11	Up in Cortex	-0.49577	0.314193	-0.190677	1	Does Not Change Significantly As A Function Of Pseudotime	-1.247	0.5731	7.331e-05	Up In Cortex	-2.682	0.606	3.588e-11	Up In Cortex	LRE_vs_Cortex_Deg in >2 Method	Up In Cortex	ENDO_vs_Cortex_Deg in >2 Method	Up In Cortex
2158	AT1G29320	4.97958	1	NS	5.7808	1	NS	0.00648219	0.00411264	0.0114101	0.00879581	0	0	Inf	Inf	0.526893	Not Significantly Different	0.458771	Not Significantly Different	2.75409	1	0.346072	1	Does Not Change Significantly As A Function Of Pseudotime	NA	NA	NA	NA	NA	NA	NA	NA	-	NS	-	NS
2159	AT1G29330	-0.913108	1	NS	-0.401519	1	NS	0.136182	0.0187708	0.223696	0.0362697	0.341768	0.057226	-1.32748	-0.611474	2.33e-06	Up In Cortex	0.000361181	Not Significantly Different	-0.14238	1	0.0322856	1	Does Not Change Significantly As A Function Of Pseudotime	-1.3	0.6053	1.792e-06	Up In Cortex	-0.5998	0.5888	0.0002621	Up In Cortex	-	NS	ENDO_vs_Cortex_Deg in >2 Method	Up In Cortex
2160	AT1G29340	0.550797	1	NS	2.0687	0.000205079	Up In LRP Responding Endodermis	0.131912	0.020673	0.61969	0.0697707	0.104025	0.027978	0.342636	2.57461	0.963291	Not Significantly Different	3.23e-05	Up in LRP Responding Endodermis	0.0935945	1	0.194444	2.62e-09	Changes Significantly in LRP Responding Endodermis Branch Only	NA	NA	NA	NA	2.515	0.608	2.343e-05	Up In LRE	LRE_vs_Cortex_Deg in >2 Method	Up In LRE	-	NS
2161	AT1G29350	1.02525	1	NS	1.38326	1	NS	0.0575101	0.0127078	0.0898969	0.0216232	0.0210493	0.0126725	1.45004	2.0945	0.306616	Not Significantly Different	0.147794	Not Significantly Different	-0.0195013	1	0.0151229	1	Does Not Change Significantly As A Function Of Pseudotime	NA	NA	NA	NA	NA	NA	NA	NA	-	NS	-	NS
2162	AT1G29357	0.749842	1	NS	1.34405	1	NS	0.0939067	0.0182219	0.178262	0.0319693	0.0457521	0.0197492	1.03739	1.96209	0.429657	Not Significantly Different	0.0436932	Not Significantly Different	0.311501	1	0.0936914	1	Does Not Change Significantly As A Function Of Pseudotime	NA	NA	NA	NA	1.845	0.5396	0.03318	Up In LRE	-	NS	-	NS
2163	AT1G29370	0.294366	1	NS	0.427758	1	NS	0.0626749	0.0132554	0.0644491	0.0163483	0.0488645	0.01984	0.359102	0.399375	0.94589	Not Significantly Different	0.993831	Not Significantly Different	0.170786	1	0.0299762	1	Does Not Change Significantly As A Function Of Pseudotime	NA	NA	NA	NA	NA	NA	NA	NA	-	NS	-	NS
2164	AT1G29390	-0.955747	1	NS	-2.35173	0.0028117	Up In Cortex	0.0810473	0.0136795	0.0200424	0.00918249	0.238892	0.0395064	-1.55952	-3.57523	4.65e-07	Up In Cortex	2.73e-15	Up in Cortex	-0.0943192	1	-0.169177	1	Does Not Change Significantly As A Function Of Pseudotime	-1.51	0.5973	3.572e-07	Up In Cortex	-3.266	0.6355	1.979e-15	Up In Cortex	LRE_vs_Cortex_Deg in >2 Method	Up In Cortex	ENDO_vs_Cortex_Deg in >2 Method	Up In Cortex
2165	AT1G29395	NA	NA	NS	NA	NA	NS	0	0	0	0	0	0	NA	NA	NA	Not Significantly Different	NA	Not Significantly Different	NA	NA	NA	NA	Does Not Change Significantly As A Function Of Pseudotime	NA	NA	NA	NA	NA	NA	NA	NA	-	NS	-	NS
2166	AT1G29400	0.800373	1	NS	1.29539	0.178489	NS	0.280484	0.0275692	0.43898	0.0562917	0.125554	0.0289214	1.15961	1.80585	0.0511886	Not Significantly Different	0.00983733	Not Significantly Different	0.0556021	1	0.0656695	1	Does Not Change Significantly As A Function Of Pseudotime	1.132	0.5521	0.04107	Up In Endodermis	1.763	0.5676	0.007305	Up In LRE	-	NS	-	NS
2167	AT1G29410	7.28643	1	NS	-5.67e-14	1	NS	0.0020169	0.0020169	0	0	0	0	Inf	NA	0.688062	Not Significantly Different	NA	Not Significantly Different	NA	NA	-0.00373461	1	Does Not Change Significantly As A Function Of Pseudotime	NA	NA	NA	NA	NA	NA	NA	NA	-	NS	-	NS
2168	AT1G29418	5.07819	1	NS	5.98477	1	NS	0.0129616	0.00511885	0.0358548	0.0138503	0.00390035	0.00390035	1.73257	3.20049	0.615451	Not Significantly Different	0.355419	Not Significantly Different	-0.00107168	1	0.0739484	1	Does Not Change Significantly As A Function Of Pseudotime	NA	NA	NA	NA	NA	NA	NA	NA	-	NS	-	NS
2169	AT1G29465	NA	NA	NS	NA	NA	NS	0	0	0	0	0	0	NA	NA	NA	Not Significantly Different	NA	Not Significantly Different	NA	NA	NA	NA	Does Not Change Significantly As A Function Of Pseudotime	NA	NA	NA	NA	NA	NA	NA	NA	-	NS	-	NS
2170	AT1G29470	-1.50145	2.68e-16	Up In Cortex	-3.72063	3.03e-14	Up In Cortex	0.179426	0.0229643	0.0189166	0.0101888	0.889814	0.0891042	-2.31012	-5.55578	3.3e-23	Up In Cortex	1.78e-41	Up in Cortex	-0.497236	1.53e-07	-0.43393	3.96e-10	Changes Significantly in Both Trajectories	-2.282	0.7393	2.533e-23	Up In Cortex	-5.206	0.8037	1.29e-41	Up In Cortex	LRE_vs_Cortex_Deg in >2 Method	Up In Cortex	ENDO_vs_Cortex_Deg in >2 Method	Up In Cortex
2171	AT1G29520	3.01e-13	1	NS	7.62809	1	NS	0	0	0.0259563	0.0259563	0	0	NA	Inf	NA	Not Significantly Different	0.594178	Not Significantly Different	NA	NA	0.169579	1	Does Not Change Significantly As A Function Of Pseudotime	NA	NA	NA	NA	NA	NA	NA	NA	-	NS	-	NS
2172	AT1G29530	-1.17197	1	NS	-1.46936	1	NS	0.0091004	0.0042826	0.0077248	0.0077248	0.0484192	0.0187595	-2.41158	-2.64801	0.000139803	Not Significantly Different	3e-05	Up in Cortex	-0.126992	1	-0.02245	1	Does Not Change Significantly As A Function Of Pseudotime	-1.969	0.537	0.0001075	Up In Cortex	-2.041	0.5413	2.18e-05	Up In Cortex	LRE_vs_Cortex_Deg in >2 Method	Up In Cortex	-	NS
2173	AT1G29535	-0.0733569	1	NS	0.322398	1	NS	0.00686754	0.00408492	0.0115795	0.0085726	0.00754689	0.004826	-0.136089	0.617618	0.270041	Not Significantly Different	0.278284	Not Significantly Different	0.391841	1	0.0705802	1	Does Not Change Significantly As A Function Of Pseudotime	NA	NA	NA	NA	NA	NA	NA	NA	-	NS	-	NS
2174	AT1G29550	7.67272	1	NS	-1.61e-13	1	NS	0.0109769	0.00466307	0	0	0.011983	0.00602327	-0.126507	#NAME?	0.526893	Not Significantly Different	0.00951411	Not Significantly Different	-0.270093	1	-0.83805	1	Does Not Change Significantly As A Function Of Pseudotime	NA	NA	NA	NA	NA	NA	NA	NA	-	NS	-	NS
2175	AT1G29590	-1.17197	1	NS	-7.4584	1	NS	0.0020809	0.0020809	0	0	0.00824177	0.00824177	-1.98575	#NAME?	0.56823	Not Significantly Different	0.238417	Not Significantly Different	NA	NA	-0.0293525	1	Does Not Change Significantly As A Function Of Pseudotime	NA	NA	NA	NA	NA	NA	NA	NA	-	NS	-	NS
2176	AT1G29630	-0.478823	1	NS	-0.0830666	1	NS	0.0057519	0.00370514	0.00595428	0.00423409	0.0115887	0.0100525	-1.01061	-0.960723	0.57422	Not Significantly Different	0.559245	Not Significantly Different	0.140114	1	0.0569046	1	Does Not Change Significantly As A Function Of Pseudotime	NA	NA	NA	NA	NA	NA	NA	NA	-	NS	-	NS
2177	AT1G29640	0.633035	1	NS	1.29149	3.15e-09	Up In LRP Responding Endodermis	1.09744	0.0683971	2.16662	0.229611	0.580475	0.0811031	0.91883	1.90014	0.000754417	Not Significantly Different	1.19e-05	Up in LRP Responding Endodermis	-0.0283155	1	0.0701198	0.0135684	Changes Significantly in LRP Responding Endodermis Branch Only	0.9137	0.6067	0.0005799	Up In Endodermis	1.89	0.6387	8.663e-06	Up In LRE	LRE_vs_Cortex_Deg in >2 Method	Up In LRE	-	NS
2178	AT1G29680	NA	NA	NS	NA	NA	NS	0	0	0	0	0	0	NA	NA	NA	Not Significantly Different	NA	Not Significantly Different	NA	NA	NA	NA	Does Not Change Significantly As A Function Of Pseudotime	NA	NA	NA	NA	NA	NA	NA	NA	-	NS	-	NS
2179	AT1G29690	0.64332	1	NS	1.2097	1	NS	0.104077	0.0175518	0.181743	0.030669	0.0555438	0.0209853	0.905959	1.7102	0.558568	Not Significantly Different	0.0608607	Not Significantly Different	0.21447	1	0.0882356	1	Does Not Change Significantly As A Function Of Pseudotime	NA	NA	NA	NA	1.62	0.5392	0.04608	Up In LRE	-	NS	-	NS
2180	AT1G29700	-1.17197	1	NS	-0.776214	1	NS	0.00240981	0.00240981	0.00407257	0.00407257	0.0123392	0.00641881	-2.35626	-1.59924	0.0126495	Not Significantly Different	0.048289	Not Significantly Different	-0.317978	1	-0.00509698	1	Does Not Change Significantly As A Function Of Pseudotime	-1.3	0.5145	0.009921	Up In Cortex	-0.9093	0.5139	0.03663	Up In Cortex	-	NS	-	NS
2181	AT1G29710	5.28643	1	NS	6.37533	1	NS	0.00162212	0.00162212	0.00815984	0.00815984	0	0	Inf	Inf	0.688062	Not Significantly Different	0.594178	Not Significantly Different	-8.35074	1	0.0182014	1	Does Not Change Significantly As A Function Of Pseudotime	NA	NA	NA	NA	NA	NA	NA	NA	-	NS	-	NS
2182	AT1G29730	NA	NA	NS	NA	NA	NS	0	0	0	0	0	0	NA	NA	NA	Not Significantly Different	NA	Not Significantly Different	NA	NA	NA	NA	Does Not Change Significantly As A Function Of Pseudotime	NA	NA	NA	NA	NA	NA	NA	NA	-	NS	-	NS
2183	AT1G29740	NA	NA	NS	NA	NA	NS	0	0	0	0	0	0	NA	NA	NA	Not Significantly Different	NA	Not Significantly Different	NA	NA	NA	NA	Does Not Change Significantly As A Function Of Pseudotime	NA	NA	NA	NA	NA	NA	NA	NA	-	NS	-	NS
2184	AT1G29750	-0.324672	1	NS	-0.488532	1	NS	0.0161104	0.00569077	0.0120694	0.00693902	0.0255546	0.0149106	-0.665588	-1.08223	0.688062	Not Significantly Different	0.381642	Not Significantly Different	0.0658045	1	0.032779	1	Does Not Change Significantly As A Function Of Pseudotime	NA	NA	NA	NA	NA	NA	NA	NA	-	NS	-	NS
2185	AT1G29760	0.545681	1	NS	0.610081	1	NS	0.0932502	0.0170384	0.0965565	0.022853	0.0546904	0.0209215	0.76982	0.820087	0.551622	Not Significantly Different	0.581892	Not Significantly Different	0.0262084	1	0.011312	1	Does Not Change Significantly As A Function Of Pseudotime	NA	NA	NA	NA	NA	NA	NA	NA	-	NS	-	NS
2186	AT1G29770	5.38504	1	NS	6.29162	1	NS	0.00790968	0.00462227	0.0186788	0.00948188	0	0	Inf	Inf	0.526893	Not Significantly Different	0.278284	Not Significantly Different	-0.0230908	1	0.0884478	1	Does Not Change Significantly As A Function Of Pseudotime	NA	NA	NA	NA	NA	NA	NA	NA	-	NS	-	NS
2187	AT1G29785	-2.01927	0.00704891	Up In Cortex	-3.82048	1	NS	0.0205651	0.00613908	0.00536628	0.00536628	0.163154	0.033518	-2.98796	-4.92617	3.1e-09	Up In Cortex	3.5e-12	Up in Cortex	-0.471482	1	-0.35326	1	Does Not Change Significantly As A Function Of Pseudotime	-2.748	0.5833	2.384e-09	Up In Cortex	-3.976	0.5963	2.541e-12	Up In Cortex	LRE_vs_Cortex_Deg in >2 Method	Up In Cortex	ENDO_vs_Cortex_Deg in >2 Method	Up In Cortex
2188	AT1G29790	-0.971299	1	NS	-7.65562	1	NS	0.0232601	0.00680921	0	0	0.080454	0.0215858	-1.79031	#NAME?	0.00056907	Not Significantly Different	1.52e-08	Up in Cortex	-0.362449	1	-0.515696	1	Does Not Change Significantly As A Function Of Pseudotime	-1.618	0.5457	0.0004374	Up In Cortex	-4.006	0.563	1.102e-08	Up In Cortex	LRE_vs_Cortex_Deg in >2 Method	Up In Cortex	-	NS
2189	AT1G29800	1.66124	1	NS	0.61008	1	NS	0.0390086	0.0102464	0.013213	0.0066909	0.00644801	0.00644801	2.59687	1.03503	0.181947	Not Significantly Different	0.648227	Not Significantly Different	0.0736048	1	-0.0916884	1	Does Not Change Significantly As A Function Of Pseudotime	NA	NA	NA	NA	NA	NA	NA	NA	-	NS	-	NS
2190	AT1G29810	-0.478823	1	NS	-7.15155	1	NS	0.0117202	0.00546495	0	0	0.0229318	0.00988383	-0.968355	#NAME?	0.0379881	Not Significantly Different	0.000361181	Not Significantly Different	-1.54766	1	-0.292974	1	Does Not Change Significantly As A Function Of Pseudotime	-0.7624	0.52	0.02971	Up In Cortex	-2.404	0.5276	0.0002621	Up In Cortex	-	NS	-	NS
2191	AT1G29820	2.16023	1	NS	1.70869	1	NS	0.0658687	0.0147405	0.0421893	0.0155437	0.0124985	0.00807878	2.39784	1.75513	0.166124	Not Significantly Different	0.793147	Not Significantly Different	-0.0589978	1	-0.0691675	1	Does Not Change Significantly As A Function Of Pseudotime	NA	NA	NA	NA	NA	NA	NA	NA	-	NS	-	NS
2192	AT1G29830	-9.15155	1	NS	-9.15155	1	NS	0	0	0	0	0.0116474	0.00821269	#NAME?	#NAME?	0.0386757	Not Significantly Different	0.0815478	Not Significantly Different	NA	NA	NA	NA	Does Not Change Significantly As A Function Of Pseudotime	NA	NA	NA	NA	NA	NA	NA	NA	-	NS	-	NS
2193	AT1G29840	7.28643	1	NS	5.34e-14	1	NS	0.00489544	0.00248711	0	0	0.0166166	0.00689889	-1.76311	#NAME?	0.0261159	Not Significantly Different	0.00108061	Not Significantly Different	-8.47419	1	-8.61341	1	Does Not Change Significantly As A Function Of Pseudotime	-1.178	0.5186	0.02044	Up In Cortex	-2.039	0.5236	0.0007842	Up In Cortex	-	NS	-	NS
2194	AT1G29850	0.298882	1	NS	-0.0929186	1	NS	0.539205	0.0385546	0.336907	0.0420384	0.404393	0.0507205	0.415075	-0.263409	0.630101	Not Significantly Different	0.0076413	Not Significantly Different	0.0462083	1	-0.0386984	1	Does Not Change Significantly As A Function Of Pseudotime	NA	NA	NA	NA	-0.2596	0.5776	0.005545	NS	-	NS	-	NS
2195	AT1G29880	-1.05419	1	NS	-1.46936	1	NS	0.0206036	0.00704158	0.0136301	0.00968698	0.0656819	0.0228196	-1.6726	-2.2687	0.0314011	Not Significantly Different	0.000424997	Not Significantly Different	-0.130645	1	-0.0162454	1	Does Not Change Significantly As A Function Of Pseudotime	-1.488	0.526	0.02457	Up In Cortex	-1.904	0.5355	0.0003084	Up In Cortex	-	NS	-	NS
2196	AT1G29890	-0.909605	1	NS	-1.13288	1	NS	0.0303441	0.00815645	0.0201499	0.00979538	0.0919545	0.0281543	-1.5995	-2.19015	0.0012814	Not Significantly Different	3.96e-05	Up in Cortex	-0.496426	1	-0.0850282	1	Does Not Change Significantly As A Function Of Pseudotime	-1.472	0.5438	0.000985	Up In Cortex	-1.932	0.5533	2.874e-05	Up In Cortex	LRE_vs_Cortex_Deg in >2 Method	Up In Cortex	-	NS
2197	AT1G29900	-0.255679	1	NS	-0.0830666	1	NS	0.0157406	0.0064339	0.0115735	0.00817521	0.0207856	0.0130831	-0.401096	-0.844753	0.941295	Not Significantly Different	0.278284	Not Significantly Different	-8.39729	1	0.0348613	1	Does Not Change Significantly As A Function Of Pseudotime	NA	NA	NA	NA	NA	NA	NA	NA	-	NS	-	NS
2198	AT1G29930	1.02525	1	NS	1.78873	1	NS	0.0219315	0.00812348	0.0449468	0.0189379	0.00784943	0.00555933	1.48235	2.51756	0.840396	Not Significantly Different	0.549153	Not Significantly Different	-0.285872	1	0.0269347	1	Does Not Change Significantly As A Function Of Pseudotime	NA	NA	NA	NA	NA	NA	NA	NA	-	NS	-	NS
2199	AT1G29940	0.90747	1	NS	-0.0830645	1	NS	0.0152781	0.00678439	0.00606623	0.00606623	0.0059555	0.0059555	1.35917	0.0265769	0.688062	Not Significantly Different	0.648227	Not Significantly Different	0.419706	1	-0.0076823	1	Does Not Change Significantly As A Function Of Pseudotime	NA	NA	NA	NA	NA	NA	NA	NA	-	NS	-	NS
2200	AT1G29950	1.31294	1	NS	0.61008	1	NS	0.0287693	0.00896914	0.0141991	0.00885837	0.0136478	0.00697071	1.07586	0.0571312	0.875953	Not Significantly Different	0.246154	Not Significantly Different	0.128155	1	-0.0248931	1	Does Not Change Significantly As A Function Of Pseudotime	NA	NA	NA	NA	NA	NA	NA	NA	-	NS	-	NS
2201	AT1G29960	7.28643	1	NS	-1.65e-13	1	NS	0.00209657	0.00152616	0	0	0.00521869	0.00403299	-1.31566	#NAME?	0.390605	Not Significantly Different	0.0815478	Not Significantly Different	-0.348486	1	-0.385753	1	Does Not Change Significantly As A Function Of Pseudotime	NA	NA	NA	NA	NA	NA	NA	NA	-	NS	-	NS
2202	AT1G29965	7.38504	1	NS	9.26e-14	1	NS	0.00736072	0.00399333	0	0	0	0	Inf	NA	0.4471	Not Significantly Different	NA	Not Significantly Different	-0.553206	1	-0.542335	1	Does Not Change Significantly As A Function Of Pseudotime	NA	NA	NA	NA	NA	NA	NA	NA	-	NS	-	NS
2203	AT1G29970	0.753321	1	NS	0.592063	1	NS	0.212106	0.0251958	0.191807	0.0300206	0.119936	0.0273054	0.82252	0.677388	0.599489	Not Significantly Different	0.888809	Not Significantly Different	0.0948665	1	0.0149361	1	Does Not Change Significantly As A Function Of Pseudotime	NA	NA	NA	NA	NA	NA	NA	NA	-	NS	-	NS
2204	AT1G29980	-7.4584	1	NS	-0.776214	1	NS	0	0	0.00437529	0.00437529	0.0058729	0.0058729	#NAME?	-0.424694	0.173066	Not Significantly Different	0.648227	Not Significantly Different	NA	NA	1.44686	1	Does Not Change Significantly As A Function Of Pseudotime	NA	NA	NA	NA	NA	NA	NA	NA	-	NS	-	NS
2205	AT1G29990	-0.0117997	1	NS	-0.825003	1	NS	0.163158	0.0216487	0.0743868	0.018924	0.179346	0.0368546	-0.136483	-1.26963	0.23751	Not Significantly Different	4.36e-06	Up in Cortex	-0.0843066	1	-0.0908484	1	Does Not Change Significantly As A Function Of Pseudotime	NA	NA	NA	NA	-1.212	0.5846	3.162e-06	Up In Cortex	LRE_vs_Cortex_Deg in >2 Method	Up In Cortex	-	NS
2206	AT1G30000	-0.68646	1	NS	-1.24618	1	NS	0.0289392	0.00784976	0.0150516	0.00872333	0.0635472	0.0197163	-1.1348	-2.07791	0.0367937	Not Significantly Different	0.000628283	Not Significantly Different	-0.21006	1	-0.0597376	1	Does Not Change Significantly As A Function Of Pseudotime	-1.028	0.5286	0.02878	Up In Cortex	-1.756	0.5397	0.000456	Up In Cortex	-	NS	-	NS
2207	AT1G30010	6.97958	1	NS	3.55e-14	1	NS	0.00520961	0.00368357	0	0	0	0	Inf	NA	0.596568	Not Significantly Different	NA	Not Significantly Different	2.74446	1	NA	NA	Does Not Change Significantly As A Function Of Pseudotime	NA	NA	NA	NA	NA	NA	NA	NA	-	NS	-	NS
2208	AT1G30040	6.58901	1	NS	5.37533	1	NS	0.0232225	0.0113298	0.00760012	0.00760012	0.00372091	0.00264193	2.6418	1.03037	0.942547	Not Significantly Different	0.297058	Not Significantly Different	0.0550311	1	-0.182229	1	Does Not Change Significantly As A Function Of Pseudotime	NA	NA	NA	NA	NA	NA	NA	NA	-	NS	-	NS
2209	AT1G30050	6.88e-13	1	NS	7.68218	1	NS	0	0	0.00200521	0.00200521	0	0	NA	Inf	NA	Not Significantly Different	0.594178	Not Significantly Different	NA	NA	0.694744	1	Does Not Change Significantly As A Function Of Pseudotime	NA	NA	NA	NA	NA	NA	NA	NA	-	NS	-	NS
2210	AT1G30070	-0.109076	1	NS	-0.830281	1	NS	0.126414	0.0198023	0.0656699	0.0208404	0.170519	0.0684016	-0.431767	-1.37662	0.982842	Not Significantly Different	0.0288607	Not Significantly Different	0.106649	1	-0.03619	1	Does Not Change Significantly As A Function Of Pseudotime	NA	NA	NA	NA	-1.308	0.5347	0.02196	Up In Cortex	-	NS	-	NS
2211	AT1G30080	6.05902	1	NS	4.7808	1	NS	0.0360674	0.00953331	0.0109011	0.00778238	0	0	Inf	Inf	0.0740267	Not Significantly Different	0.458771	Not Significantly Different	0.362643	1	-0.0243095	1	Does Not Change Significantly As A Function Of Pseudotime	NA	NA	NA	NA	NA	NA	NA	NA	-	NS	-	NS
2212	AT1G30090	0.907415	1	NS	1.62162	1	NS	0.0377094	0.0104046	0.0721077	0.0189754	0.0118245	0.00682964	1.67315	2.60838	0.688062	Not Significantly Different	0.179079	Not Significantly Different	0.0579683	1	0.111304	1	Does Not Change Significantly As A Function Of Pseudotime	NA	NA	NA	NA	NA	NA	NA	NA	-	NS	-	NS
2213	AT1G30100	5.28643	1	NS	5.68218	1	NS	0.00325396	0.00325396	0.00486709	0.00486709	0	0	Inf	Inf	0.688062	Not Significantly Different	0.594178	Not Significantly Different	-0.29849	1	-0.051219	1	Does Not Change Significantly As A Function Of Pseudotime	NA	NA	NA	NA	NA	NA	NA	NA	-	NS	-	NS
2214	AT1G30110	-0.56583	1	NS	0.987376	1	NS	0.0289321	0.00927277	0.122292	0.0272231	0.0510754	0.0173612	-0.81996	1.25963	0.00948922	Not Significantly Different	0.872015	Not Significantly Different	0.523863	1	0.217322	1	Does Not Change Significantly As A Function Of Pseudotime	-0.7352	0.5302	0.00745	Up In Cortex	NA	NA	NA	NA	-	NS	-	NS
2215	AT1G30120	-0.810957	1	NS	-4.6046	0.0719758	Up In Cortex	0.146356	0.0202388	0.003241	0.003241	0.363405	0.0543414	-1.31209	-6.80899	3.71e-06	Up In Cortex	1.49e-22	Up in Cortex	-0.55738	4.13e-06	-0.585894	7.26e-07	Changes Significantly in Both Trajectories	-1.287	0.6022	2.849e-06	Up In Cortex	-5.425	0.6714	1.08e-22	Up In Cortex	LRE_vs_Cortex_Deg in >2 Method	Up In Cortex	ENDO_vs_Cortex_Deg in >2 Method	Up In Cortex
2216	AT1G30130	-0.717715	1	NS	-1.11519	0.00167224	Up In Cortex	0.292456	0.0290772	0.197254	0.0299719	0.588763	0.0913969	-1.00947	-1.57763	0.000116028	Not Significantly Different	5.12e-09	Up in Cortex	-0.0388811	1	-0.0535959	1	Does Not Change Significantly As A Function Of Pseudotime	-0.9987	0.6034	8.919e-05	Up In Cortex	-1.552	0.648	3.717e-09	Up In Cortex	LRE_vs_Cortex_Deg in >2 Method	Up In Cortex	-	NS
2217	AT1G30190	5.67272	1	NS	5.37533	1	NS	0.00846525	0.00603337	0.00536098	0.00380433	0	0	Inf	Inf	0.596568	Not Significantly Different	0.458771	Not Significantly Different	0.661384	1	0.06178	1	Does Not Change Significantly As A Function Of Pseudotime	NA	NA	NA	NA	NA	NA	NA	NA	-	NS	-	NS
2218	AT1G30200	-0.835498	1	NS	-1.37405	1	NS	0.0622675	0.0121048	0.0390963	0.0134151	0.176404	0.0384727	-1.50233	-2.17378	0.00085387	Not Significantly Different	1.02e-06	Up in Cortex	-0.334107	1	-0.124363	1	Does Not Change Significantly As A Function Of Pseudotime	-1.44	0.5582	0.0006564	Up In Cortex	-2.032	0.5772	7.381e-07	Up In Cortex	LRE_vs_Cortex_Deg in >2 Method	Up In Cortex	-	NS
2219	AT1G30230	-0.750541	0.00373506	Up In Cortex	-2.01527	6.5e-19	Up In Cortex	0.515844	0.0422893	0.142453	0.030424	1.14531	0.115919	-1.15073	-3.00719	3.77e-07	Up In Cortex	3.92e-26	Up in Cortex	-0.221569	0.000175034	-0.163061	3.13e-11	Changes Significantly in Both Trajectories	-1.144	0.6466	2.896e-07	Up In Cortex	-2.961	0.7602	2.847e-26	Up In Cortex	LRE_vs_Cortex_Deg in >2 Method	Up In Cortex	ENDO_vs_Cortex_Deg in >2 Method	Up In Cortex
2220	AT1G30240	5.97958	1	NS	5.68218	1	NS	0.00431035	0.00431035	0.00357412	0.00357412	0	0	Inf	Inf	0.688062	Not Significantly Different	0.594178	Not Significantly Different	0.471183	1	-0.0561376	1	Does Not Change Significantly As A Function Of Pseudotime	NA	NA	NA	NA	NA	NA	NA	NA	-	NS	-	NS
2221	AT1G30260	-0.0733569	1	NS	1.93184	1	NS	0.00846586	0.00495482	0.0558525	0.0171768	0.0120337	0.00919139	-0.507349	2.21454	0.576047	Not Significantly Different	0.254935	Not Significantly Different	2.76229	1	0.325095	1	Does Not Change Significantly As A Function Of Pseudotime	NA	NA	NA	NA	NA	NA	NA	NA	-	NS	-	NS
2222	AT1G30270	2.2923	1	NS	2.58962	1	NS	0.0761665	0.014702	0.105892	0.0225269	0.0169215	0.00760862	2.1703	2.64566	0.374691	Not Significantly Different	0.200086	Not Significantly Different	0.26231	1	0.0777059	1	Does Not Change Significantly As A Function Of Pseudotime	NA	NA	NA	NA	NA	NA	NA	NA	-	NS	-	NS
2223	AT1G30280	6.97958	1	NS	-1.27e-13	1	NS	0.00493317	0.00348835	0	0	0	0	Inf	NA	0.596568	Not Significantly Different	NA	Not Significantly Different	-0.361646	1	-0.39466	1	Does Not Change Significantly As A Function Of Pseudotime	NA	NA	NA	NA	NA	NA	NA	NA	-	NS	-	NS
2224	AT1G30290	9.23e-13	1	NS	7.68218	1	NS	0	0	0.00410512	0.00410512	0.00351165	0.00351165	#NAME?	0.225273	0.173066	Not Significantly Different	0.648227	Not Significantly Different	NA	NA	0.646612	1	Does Not Change Significantly As A Function Of Pseudotime	NA	NA	NA	NA	NA	NA	NA	NA	-	NS	-	NS
2225	AT1G30300	0.332107	1	NS	-1.46936	1	NS	0.0462017	0.0110561	0.00682482	0.00498701	0.0458491	0.0140374	0.0110537	-2.74803	0.279717	Not Significantly Different	0.000144775	Not Significantly Different	-0.146329	1	-0.139382	1	Does Not Change Significantly As A Function Of Pseudotime	NA	NA	NA	NA	-2.073	0.5395	0.0001051	Up In Cortex	-	NS	-	NS
2226	AT1G30320	2.81555	1	NS	2.48042	1	NS	0.126064	0.0179295	0.0922081	0.0226271	0.00558955	0.00558955	4.49529	4.04409	0.000750512	Not Significantly Different	0.0237088	Not Significantly Different	0.168872	1	-0.0108373	1	Does Not Change Significantly As A Function Of Pseudotime	3.709	0.5573	0.0005769	Up In Endodermis	3.158	0.5307	0.01757	Up In LRE	-	NS	-	NS
2227	AT1G30330	-1.17197	1	NS	-1.87483	1	NS	0.0309853	0.00879487	0.0111661	0.00588824	0.113172	0.0298357	-1.86887	-3.34132	3.33e-05	Up In Cortex	1.55e-07	Up in Cortex	0.10642	1	-0.0829948	1	Does Not Change Significantly As A Function Of Pseudotime	-1.733	0.5587	2.562e-05	Up In Cortex	-2.844	0.5712	1.125e-07	Up In Cortex	LRE_vs_Cortex_Deg in >2 Method	Up In Cortex	ENDO_vs_Cortex_Deg in >2 Method	Up In Cortex
2228	AT1G30360	0.940024	0.13056	NS	0.701372	1	NS	0.678526	0.0498931	0.534566	0.0612462	0.262862	0.0480728	1.3681	1.02406	0.000154368	Not Significantly Different	0.183999	Not Significantly Different	0.051353	1	-0.012692	1	Does Not Change Significantly As A Function Of Pseudotime	1.354	0.61	0.0001187	Up In Endodermis	NA	NA	NA	NA	-	NS	-	NS
2229	AT1G30370	4.67272	1	NS	6.81768	1	NS	0.0110433	0.00554948	0.088718	0.0262502	0	0	Inf	Inf	0.4471	Not Significantly Different	0.0436932	Not Significantly Different	0.547152	1	0.278221	1	Does Not Change Significantly As A Function Of Pseudotime	NA	NA	NA	NA	4.138	0.5217	0.03318	Up In LRE	-	NS	-	NS
2230	AT1G30380	-0.383513	1	NS	0.998739	1	NS	0.0523602	0.0124439	0.208535	0.0522247	0.075013	0.0250224	-0.51867	1.47507	0.387498	Not Significantly Different	0.416151	Not Significantly Different	-0.173132	1	0.133713	1	Does Not Change Significantly As A Function Of Pseudotime	NA	NA	NA	NA	NA	NA	NA	NA	-	NS	-	NS
2231	AT1G30400	-0.672979	1	NS	0.856481	1	NS	0.0725163	0.0148374	0.298201	0.0514723	0.136927	0.0300887	-0.917025	1.12288	0.000752259	Not Significantly Different	0.995484	Not Significantly Different	-0.0189586	1	0.16064	0.08411	Changes Significantly in LRP Responding Endodermis Branch Only	-0.8778	0.5578	0.0005783	Up In Cortex	NA	NA	NA	NA	-	NS	-	NS
2232	AT1G30410	-0.797276	1	NS	-1.56464	1	NS	0.0381844	0.00941774	0.0249457	0.0105383	0.0881128	0.0245821	-1.20637	-1.82056	0.00260058	Not Significantly Different	4.6e-05	Up in Cortex	-0.201797	1	-0.0993508	1	Does Not Change Significantly As A Function Of Pseudotime	-1.12	0.5438	0.002018	Up In Cortex	-1.626	0.5552	3.336e-05	Up In Cortex	LRE_vs_Cortex_Deg in >2 Method	Up In Cortex	-	NS
2233	AT1G30420	-0.0733578	1	NS	-0.488532	1	NS	0.0249632	0.00791194	0.0126715	0.00793282	0.0213881	0.0154302	0.222994	-0.75522	0.893874	Not Significantly Different	0.458771	Not Significantly Different	-0.151074	1	-0.0218955	1	Does Not Change Significantly As A Function Of Pseudotime	NA	NA	NA	NA	NA	NA	NA	NA	-	NS	-	NS
2234	AT1G30440	-0.0559676	1	NS	-2.33427	1	NS	0.132227	0.0200203	0.0150728	0.00765569	0.148076	0.0427863	-0.163329	-3.29632	0.66036	Not Significantly Different	4.75e-07	Up in Cortex	-0.140699	1	-0.289316	0.00040851	Changes Significantly in LRP Responding Endodermis Branch Only	NA	NA	NA	NA	-2.91	0.5671	3.449e-07	Up In Cortex	LRE_vs_Cortex_Deg in >2 Method	Up In Cortex	-	NS
2235	AT1G30450	-0.701966	1	NS	-1.13289	1	NS	0.0790243	0.0136199	0.046904	0.0157823	0.148152	0.0339336	-0.90671	-1.6593	0.0526796	Not Significantly Different	2.1e-05	Up in Cortex	-0.253197	1	-0.112803	1	Does Not Change Significantly As A Function Of Pseudotime	-0.8709	0.5389	0.04277	Up In Cortex	-1.555	0.567	1.522e-05	Up In Cortex	LRE_vs_Cortex_Deg in >2 Method	Up In Cortex	-	NS
2236	AT1G30455	7.28643	1	NS	6.12e-14	1	NS	0.00303317	0.00180665	0	0	0	0	Inf	NA	0.526893	Not Significantly Different	NA	Not Significantly Different	-8.37091	1	-8.49608	1	Does Not Change Significantly As A Function Of Pseudotime	NA	NA	NA	NA	NA	NA	NA	NA	-	NS	-	NS
2237	AT1G30460	4.97958	1	NS	6.29162	1	NS	0.00434627	0.00267501	0.0164171	0.00750597	0.00162933	0.00162933	1.4155	3.33285	0.964288	Not Significantly Different	0.559245	Not Significantly Different	0.0309238	1	0.145571	1	Does Not Change Significantly As A Function Of Pseudotime	NA	NA	NA	NA	NA	NA	NA	NA	-	NS	-	NS
2238	AT1G30470	0.104324	1	NS	-0.0830661	1	NS	0.103398	0.017802	0.0796586	0.0189005	0.0999014	0.0266667	0.049633	-0.326675	0.391623	Not Significantly Different	0.10464	Not Significantly Different	-0.0688897	1	-0.0412376	1	Does Not Change Significantly As A Function Of Pseudotime	NA	NA	NA	NA	NA	NA	NA	NA	-	NS	-	NS
2239	AT1G30475	5.48365	1	NS	6.62662	1	NS	0.0157764	0.00694608	0.066011	0.0181265	0.00377679	0.00377679	2.06253	4.12747	0.688062	Not Significantly Different	0.0603491	Not Significantly Different	0.492345	1	0.156349	1	Does Not Change Significantly As A Function Of Pseudotime	NA	NA	NA	NA	2.968	0.5234	0.04569	Up In LRE	-	NS	-	NS
2240	AT1G30480	1.77247	1	NS	1.62168	1	NS	0.0454638	0.0109807	0.040422	0.0128335	0.0076989	0.00544272	2.56199	2.39242	0.207195	Not Significantly Different	0.367525	Not Significantly Different	0.464341	1	0.0433865	1	Does Not Change Significantly As A Function Of Pseudotime	NA	NA	NA	NA	NA	NA	NA	NA	-	NS	-	NS
2241	AT1G30490	5.28643	1	NS	6.7808	1	NS	0.0022853	0.0022853	0.00901847	0.0065431	0	0	Inf	Inf	0.688062	Not Significantly Different	0.458771	Not Significantly Different	-0.347341	1	0.0489643	1	Does Not Change Significantly As A Function Of Pseudotime	NA	NA	NA	NA	NA	NA	NA	NA	-	NS	-	NS
2242	AT1G30510	-0.838197	1	NS	-0.81468	1	NS	0.178463	0.0225363	0.175	0.0404591	0.405319	0.0578993	-1.18343	-1.21171	1.71e-05	Up In Cortex	5.01e-10	Up in Cortex	-0.260053	0.550346	-0.0429387	1	Does Not Change Significantly As A Function Of Pseudotime	-1.164	0.602	1.314e-05	Up In Cortex	-1.187	0.6358	3.638e-10	Up In Cortex	LRE_vs_Cortex_Deg in >2 Method	Up In Cortex	ENDO_vs_Cortex_Deg in >2 Method	Up In Cortex
2243	AT1G30515	NA	NA	NS	NA	NA	NS	0	0	0	0	0	0	NA	NA	NA	Not Significantly Different	NA	Not Significantly Different	NA	NA	NA	NA	Does Not Change Significantly As A Function Of Pseudotime	NA	NA	NA	NA	NA	NA	NA	NA	-	NS	-	NS
2244	AT1G30520	5.28643	1	NS	6.37533	1	NS	0.00233582	0.00233582	0.00663616	0.00663616	0.00528048	0.00376129	-1.17674	0.32968	0.181947	Not Significantly Different	0.297058	Not Significantly Different	2.77832	1	0.294289	1	Does Not Change Significantly As A Function Of Pseudotime	NA	NA	NA	NA	NA	NA	NA	NA	-	NS	-	NS
2245	AT1G30530	6.44e-15	1	NS	8.37533	1	NS	0	0	0.00630658	0.00630658	0.00232757	0.00232757	#NAME?	1.43803	0.173066	Not Significantly Different	0.648227	Not Significantly Different	NA	NA	13.9489	1	Does Not Change Significantly As A Function Of Pseudotime	NA	NA	NA	NA	NA	NA	NA	NA	-	NS	-	NS
2246	AT1G30540	-0.339061	1	NS	-2.38565	1	NS	0.053278	0.01216	0.00707632	0.00538153	0.072001	0.0236587	-0.434479	-3.34695	0.386264	Not Significantly Different	4.82e-05	Up in Cortex	-0.225206	1	-0.207544	1	Does Not Change Significantly As A Function Of Pseudotime	NA	NA	NA	NA	-2.639	0.5435	3.501e-05	Up In Cortex	LRE_vs_Cortex_Deg in >2 Method	Up In Cortex	-	NS
2247	AT1G30545	0.437468	1	NS	-6.4584	1	NS	0.0109349	0.00470817	0	0	0.0147455	0.00788966	-0.431334	#NAME?	0.404668	Not Significantly Different	0.00951411	Not Significantly Different	0.729286	1	-0.10658	1	Does Not Change Significantly As A Function Of Pseudotime	NA	NA	NA	NA	NA	NA	NA	NA	-	NS	-	NS
2248	AT1G30550	-8.84469	1	NS	-2.16251	1	NS	0	0	0.00214122	0.00214122	0.0392602	0.0165085	#NAME?	-4.19656	1.61e-05	Up In Cortex	0.00215646	Not Significantly Different	NA	NA	0.0654129	1	Does Not Change Significantly As A Function Of Pseudotime	-3.316	0.5276	1.235e-05	Up In Cortex	-2.576	0.5257	0.001565	Up In Cortex	-	NS	ENDO_vs_Cortex_Deg in >2 Method	Up In Cortex
2249	AT1G30570	-0.191141	1	NS	-7.55701	1	NS	0.0167536	0.00877288	0	0	0.0351878	0.0178025	-1.07061	#NAME?	0.137431	Not Significantly Different	0.00321963	Not Significantly Different	-1.12385	1	-0.663501	1	Does Not Change Significantly As A Function Of Pseudotime	NA	NA	NA	NA	-2.924	0.5197	0.002337	Up In Cortex	-	NS	-	NS
2250	AT1G30580	-0.414284	1	NS	-1.364	0.0130766	Up In Cortex	0.221471	0.0256299	0.0857871	0.021463	0.35532	0.050513	-0.682004	-2.05029	0.0009506	Not Significantly Different	1.86e-13	Up in Cortex	-0.180306	1	-0.148992	0.00710835	Changes Significantly in LRP Responding Endodermis Branch Only	-0.6714	0.5846	0.0007307	Up In Cortex	-1.985	0.6566	1.351e-13	Up In Cortex	LRE_vs_Cortex_Deg in >2 Method	Up In Cortex	-	NS
2251	AT1G30590	5.97958	1	NS	5.68218	1	NS	0.0067876	0.00392564	0.00369931	0.00369931	0.00817726	0.00488537	-0.268716	-1.14436	0.413437	Not Significantly Different	0.125005	Not Significantly Different	-0.193873	1	-0.0855281	1	Does Not Change Significantly As A Function Of Pseudotime	NA	NA	NA	NA	NA	NA	NA	NA	-	NS	-	NS
2252	AT1G30600	6.36587	1	NS	5.37533	1	NS	0.0198223	0.00765934	0.00710168	0.00501509	0	0	Inf	Inf	0.240146	Not Significantly Different	0.458771	Not Significantly Different	-0.0177631	1	-0.101795	1	Does Not Change Significantly As A Function Of Pseudotime	NA	NA	NA	NA	NA	NA	NA	NA	-	NS	-	NS
2253	AT1G30610	-1.17197	1	NS	-1.46936	1	NS	0.00477346	0.00291573	0.00516045	0.00516045	0.0177827	0.0146697	-1.89737	-1.78491	0.571736	Not Significantly Different	0.297058	Not Significantly Different	-0.177682	1	-0.0332025	1	Does Not Change Significantly As A Function Of Pseudotime	NA	NA	NA	NA	NA	NA	NA	NA	-	NS	-	NS
2254	AT1G30620	0.562631	1	NS	0.701052	1	NS	0.272166	0.0272391	0.332186	0.0428006	0.160622	0.0365221	0.760818	1.04832	0.166111	Not Significantly Different	0.196059	Not Significantly Different	-0.0291667	1	0.00138493	1	Does Not Change Significantly As A Function Of Pseudotime	NA	NA	NA	NA	NA	NA	NA	NA	-	NS	-	NS
2255	AT1G30630	-1.09193	7.26e-09	Up In Cortex	-3.26112	1.45e-17	Up In Cortex	0.309538	0.0324891	0.0340402	0.011486	0.926769	0.0883298	-1.58209	-4.7669	3.61e-14	Up In Cortex	1.75e-37	Up in Cortex	-0.344455	5.95e-07	-0.307506	6.25e-15	Changes Significantly in Both Trajectories	-1.569	0.6979	2.774e-14	Up In Cortex	-4.565	0.7935	1.272e-37	Up In Cortex	LRE_vs_Cortex_Deg in >2 Method	Up In Cortex	ENDO_vs_Cortex_Deg in >2 Method	Up In Cortex
2256	AT1G30640	0.907464	1	NS	1.5909	1	NS	0.0554394	0.0126618	0.107242	0.0241606	0.0146331	0.00856847	1.92168	2.87356	0.295722	Not Significantly Different	0.0405354	Not Significantly Different	0.310834	1	0.106347	1	Does Not Change Significantly As A Function Of Pseudotime	NA	NA	NA	NA	2.495	0.5324	0.0308	Up In LRE	-	NS	-	NS
2257	AT1G30650	3.43e-13	1	NS	7.87941	1	NS	0	0	0.0294629	0.0106814	0	0	NA	Inf	NA	Not Significantly Different	0.0869542	Not Significantly Different	NA	NA	1.07	1	Does Not Change Significantly As A Function Of Pseudotime	NA	NA	NA	NA	NA	NA	NA	NA	-	NS	-	NS
2258	AT1G30680	-0.478784	1	NS	1.86284	1	NS	0.00357713	0.00260973	0.0521567	0.0163744	0.00426101	0.00426101	-0.252392	3.61358	0.776713	Not Significantly Different	0.15095	Not Significantly Different	-0.0262749	1	0.1621	1	Does Not Change Significantly As A Function Of Pseudotime	NA	NA	NA	NA	NA	NA	NA	NA	-	NS	-	NS
2259	AT1G30690	-0.979066	0.0102384	Up In Cortex	-0.429159	1	NS	0.259844	0.0290059	0.483938	0.0580081	0.712285	0.103855	-1.45481	-0.557632	1.79e-05	Up In Cortex	0.0246004	Not Significantly Different	-0.118388	1	0.0416981	1	Does Not Change Significantly As A Function Of Pseudotime	-1.44	0.6077	1.374e-05	Up In Cortex	-0.5526	0.5664	0.01823	NS	-	NS	ENDO_vs_Cortex_Deg in >2 Method	Up In Cortex
2260	AT1G30700	2.8201	1.47e-05	Up In Endodermis	4.36252	7.6e-17	Up In LRP Responding Endodermis	0.798426	0.100113	3.70527	0.3311	0.0446335	0.0208336	4.16096	6.37531	2.42e-05	Up In Endodermis	3.26e-22	Up in LRP Responding Endodermis	0.906312	3.2e-12	0.352206	9.24e-48	Changes Significantly in Both Trajectories	4.034	0.5907	1.863e-05	Up In Endodermis	6.214	0.7761	2.365e-22	Up In LRE	LRE_vs_Cortex_Deg in >2 Method	Up In LRE	ENDO_vs_Cortex_Deg in >2 Method	Up In Endodermis
2261	AT1G30730	-0.122146	1	NS	1.30323	1	NS	0.048911	0.0139437	0.189748	0.0340806	0.057261	0.0218707	-0.227396	1.72846	0.329513	Not Significantly Different	0.0774384	Not Significantly Different	0.511826	1	0.255855	0.00610399	Changes Significantly in LRP Responding Endodermis Branch Only	NA	NA	NA	NA	NA	NA	NA	NA	-	NS	-	NS
2262	AT1G30750	3.40274	0.00232421	Up In Endodermis	-0.0830666	1	NS	0.943802	0.226572	0.02277	0.00968546	0.0280334	0.0171217	5.07327	-0.300015	0.000290225	Not Significantly Different	0.93697	Not Significantly Different	NA	NA	0.00266903	1	Does Not Change Significantly As A Function Of Pseudotime	4.87	0.5698	0.0002231	Up In Endodermis	NA	NA	NA	NA	-	NS	ENDO_vs_Cortex_Deg in >2 Method	Up In Endodermis
2263	AT1G30755	3.28643	1	NS	6.81768	1	NS	0.00305123	0.00246134	0.0844069	0.0239259	0.00219879	0.00219879	0.47268	5.26258	0.776713	Not Significantly Different	0.0480164	Not Significantly Different	0.33186	1	0.436643	1	Does Not Change Significantly As A Function Of Pseudotime	NA	NA	NA	NA	3.573	0.5253	0.03644	Up In LRE	-	NS	-	NS
2264	AT1G30757	4.97958	1	NS	7.16709	1	NS	0.00572895	0.00405599	0.0384991	0.0133559	0.00219879	0.00219879	1.38156	4.13004	0.776713	Not Significantly Different	0.193762	Not Significantly Different	0.424034	1	0.272484	1	Does Not Change Significantly As A Function Of Pseudotime	NA	NA	NA	NA	NA	NA	NA	NA	-	NS	-	NS
2265	AT1G30760	NA	NA	NS	NA	NA	NS	0.000765445	0.000765445	0	0	0	0	Inf	NA	0.688062	Not Significantly Different	NA	Not Significantly Different	NA	NA	NA	NA	Does Not Change Significantly As A Function Of Pseudotime	NA	NA	NA	NA	NA	NA	NA	NA	-	NS	-	NS
2266	AT1G30810	1.13051	1	NS	1.96452	1	NS	0.0476567	0.0132377	0.110398	0.0221245	0.0179242	0.0145565	1.41077	2.62274	0.380208	Not Significantly Different	0.0120489	Not Significantly Different	0.285475	1	0.160666	1	Does Not Change Significantly As A Function Of Pseudotime	NA	NA	NA	NA	2.315	0.5393	0.008943	Up In LRE	-	NS	-	NS
2267	AT1G30820	-0.215008	1	NS	0.328668	1	NS	0.332549	0.0371038	0.580616	0.064988	0.405266	0.074048	-0.285299	0.518717	0.222448	Not Significantly Different	0.648227	Not Significantly Different	0.260508	0.252829	0.104342	0.0195546	Changes Significantly in LRP Responding Endodermis Branch Only	NA	NA	NA	NA	NA	NA	NA	NA	-	NS	-	NS
2268	AT1G30825	-0.766505	1	NS	-0.776214	1	NS	0.025291	0.00759226	0.0250579	0.0126741	0.0633685	0.0182594	-1.32514	-1.3385	0.00421079	Not Significantly Different	0.000290673	Not Significantly Different	-0.0652475	1	-0.0124725	1	Does Not Change Significantly As A Function Of Pseudotime	-1.191	0.5377	0.003265	Up In Cortex	-1.176	0.5454	0.0002109	Up In Cortex	-	NS	-	NS
2269	AT1G30835	0.0807929	1	NS	0.322399	1	NS	0.014791	0.00588779	0.0241403	0.00990097	0.0195748	0.00934344	-0.404281	0.302449	0.291864	Not Significantly Different	0.458771	Not Significantly Different	-0.137738	1	-0.0282706	1	Does Not Change Significantly As A Function Of Pseudotime	NA	NA	NA	NA	NA	NA	NA	NA	-	NS	-	NS
2270	AT1G30840	5.28643	1	NS	6.37533	1	NS	0.00203036	0.00203036	0.00662567	0.00467763	0	0	Inf	Inf	0.688062	Not Significantly Different	0.458771	Not Significantly Different	-0.299972	1	-0.0131874	1	Does Not Change Significantly As A Function Of Pseudotime	NA	NA	NA	NA	NA	NA	NA	NA	-	NS	-	NS
2271	AT1G30845	-0.0733578	1	NS	-1.4691	1	NS	0.0155481	0.00637596	0.003241	0.003241	0.0327979	0.0104178	-1.07686	-3.33909	0.00327928	Not Significantly Different	8.95e-05	Up in Cortex	-0.75288	1	-0.309626	1	Does Not Change Significantly As A Function Of Pseudotime	-0.8996	0.5304	0.002543	Up In Cortex	-2.152	0.5374	6.495e-05	Up In Cortex	LRE_vs_Cortex_Deg in >2 Method	Up In Cortex	-	NS
2272	AT1G30850	NA	NA	NS	NA	NA	NS	0	0	0	0	0	0	NA	NA	NA	Not Significantly Different	NA	Not Significantly Different	NA	NA	NA	NA	Does Not Change Significantly As A Function Of Pseudotime	NA	NA	NA	NA	NA	NA	NA	NA	-	NS	-	NS
2273	AT1G30860	5.89587	1	NS	4.68218	1	NS	0.00969852	0.00488527	0.0035043	0.0035043	0	0	Inf	Inf	0.388673	Not Significantly Different	0.594178	Not Significantly Different	0.806779	1	-0.0204445	1	Does Not Change Significantly As A Function Of Pseudotime	NA	NA	NA	NA	NA	NA	NA	NA	-	NS	-	NS
2274	AT1G30870	5.28643	1	NS	6.7808	1	NS	0.00142922	0.00142922	0.011265	0.00596845	0	0	Inf	Inf	0.688062	Not Significantly Different	0.278284	Not Significantly Different	0.764856	1	0.289822	1	Does Not Change Significantly As A Function Of Pseudotime	NA	NA	NA	NA	NA	NA	NA	NA	-	NS	-	NS
2275	AT1G30880	0.490577	1	NS	0.121728	1	NS	0.133226	0.0178241	0.0914862	0.0212313	0.0960354	0.0279016	0.472239	-0.0700129	0.688062	Not Significantly Different	0.250206	Not Significantly Different	0.241109	1	0.00730027	1	Does Not Change Significantly As A Function Of Pseudotime	NA	NA	NA	NA	NA	NA	NA	NA	-	NS	-	NS
2276	AT1G30890	-0.903706	1	NS	-3.34071	0.00038881	Up In Cortex	0.12161	0.0179632	0.0100243	0.00755955	0.314705	0.0464452	-1.37174	-4.97243	2.18e-07	Up In Cortex	1.56e-21	Up in Cortex	-0.367997	0.106929	-0.359061	0.000188073	Changes Significantly in LRP Responding Endodermis Branch Only	-1.341	0.6097	1.677e-07	Up In Cortex	-4.381	0.6689	1.129e-21	Up In Cortex	LRE_vs_Cortex_Deg in >2 Method	Up In Cortex	ENDO_vs_Cortex_Deg in >2 Method	Up In Cortex
2277	AT1G30900	2.22917	1	NS	0.610027	1	NS	0.133343	0.0198837	0.024924	0.00974658	0.0217752	0.0153419	2.61439	0.194854	0.00155326	Not Significantly Different	0.648227	Not Significantly Different	-0.126098	1	-0.185995	0.022337	Changes Significantly in LRP Responding Endodermis Branch Only	2.397	0.5562	0.001194	Up In Endodermis	NA	NA	NA	NA	-	NS	-	NS
2278	AT1G30910	-0.255679	1	NS	0.140077	1	NS	0.0144931	0.00592251	0.0156857	0.00844247	0.0225967	0.0116672	-0.640748	-0.526663	0.285644	Not Significantly Different	0.22936	Not Significantly Different	-0.156701	1	-0.0174795	1	Does Not Change Significantly As A Function Of Pseudotime	NA	NA	NA	NA	NA	NA	NA	NA	-	NS	-	NS
2279	AT1G30935	7.28643	1	NS	-2e-13	1	NS	0.00297643	0.00297643	0	0	0	0	Inf	NA	0.688062	Not Significantly Different	NA	Not Significantly Different	NA	NA	-0.0139646	1	Does Not Change Significantly As A Function Of Pseudotime	NA	NA	NA	NA	NA	NA	NA	NA	-	NS	-	NS
2280	AT1G30960	6.97958	1	NS	-9.94e-14	1	NS	0.00302643	0.00215198	0	0	0	0	Inf	NA	0.596568	Not Significantly Different	NA	Not Significantly Different	-0.246443	1	-0.321423	1	Does Not Change Significantly As A Function Of Pseudotime	NA	NA	NA	NA	NA	NA	NA	NA	-	NS	-	NS
2281	AT1G30970	1.46709	1	NS	1.42101	1	NS	0.0301861	0.00904046	0.0287582	0.0117238	0.0109377	0.00634485	1.46458	1.39467	0.961808	Not Significantly Different	0.811691	Not Significantly Different	0.324678	1	0.0550165	1	Does Not Change Significantly As A Function Of Pseudotime	NA	NA	NA	NA	NA	NA	NA	NA	-	NS	-	NS
2282	AT1G30990	NA	NA	NS	NA	NA	NS	0	0	0	0	0	0	NA	NA	NA	Not Significantly Different	NA	Not Significantly Different	NA	NA	NA	NA	Does Not Change Significantly As A Function Of Pseudotime	NA	NA	NA	NA	NA	NA	NA	NA	-	NS	-	NS
2283	AT1G31010	1.96e-12	1	NS	7.68218	1	NS	0	0	0.00354386	0.00354386	0	0	NA	Inf	NA	Not Significantly Different	0.594178	Not Significantly Different	NA	NA	0.113942	1	Does Not Change Significantly As A Function Of Pseudotime	NA	NA	NA	NA	NA	NA	NA	NA	-	NS	-	NS
2284	AT1G31020	1.1053	1	NS	0.47655	1	NS	0.0867903	0.0153606	0.0465508	0.0163393	0.0488269	0.0134538	0.829857	-0.0688687	0.942547	Not Significantly Different	0.0178817	Not Significantly Different	-0.233918	1	-0.10879	1	Does Not Change Significantly As A Function Of Pseudotime	NA	NA	NA	NA	-0.06193	0.5334	0.01326	NS	-	NS	-	NS
2285	AT1G31050	7.28643	1	NS	-2.27e-14	1	NS	0.00225015	0.00225015	0	0	0	0	Inf	NA	0.688062	Not Significantly Different	NA	Not Significantly Different	2.75255	1	NA	NA	Does Not Change Significantly As A Function Of Pseudotime	NA	NA	NA	NA	NA	NA	NA	NA	-	NS	-	NS
2286	AT1G31070	-3.36919	0.000488769	Up In Cortex	-2.97344	0.0159368	Up In Cortex	0.0116088	0.00546195	0.00921138	0.00532107	0.238404	0.0393064	-4.36012	-4.69384	4.47e-21	Up In Cortex	6.22e-17	Up in Cortex	2.7531	1	0.153738	1	Does Not Change Significantly As A Function Of Pseudotime	-3.924	0.6378	3.439e-21	Up In Cortex	-4.066	0.6399	4.511e-17	Up In Cortex	LRE_vs_Cortex_Deg in >2 Method	Up In Cortex	ENDO_vs_Cortex_Deg in >2 Method	Up In Cortex
2287	AT1G31120	1.77247	1	NS	3.00797	1	NS	0.0440219	0.0115041	0.162128	0.0317466	0.0059555	0.0059555	2.88593	4.76676	0.145924	Not Significantly Different	0.0011499	Not Significantly Different	0.0935071	1	0.163599	1	Does Not Change Significantly As A Function Of Pseudotime	NA	NA	NA	NA	3.89	0.5525	0.0008345	Up In LRE	-	NS	-	NS
2288	AT1G31130	-0.0233471	1	NS	1.36837	0.933019	NS	0.0974611	0.0166237	0.388654	0.0492475	0.12642	0.0289546	-0.375329	1.62026	0.0386757	Not Significantly Different	0.111874	Not Significantly Different	0.348458	1	0.213361	1.33e-07	Changes Significantly in LRP Responding Endodermis Branch Only	-0.361	0.542	0.03071	NS	NA	NA	NA	NA	-	NS	-	NS
2289	AT1G31150	-1.17197	1	NS	-7.15155	1	NS	0.00401121	0.00232209	0	0	0.0172172	0.0127329	-2.10174	#NAME?	0.56823	Not Significantly Different	0.0815478	Not Significantly Different	-0.400383	1	-0.421946	1	Does Not Change Significantly As A Function Of Pseudotime	NA	NA	NA	NA	NA	NA	NA	NA	-	NS	-	NS
2290	AT1G31160	-0.216459	1	NS	-7.06784	1	NS	0.0293574	0.00807644	0	0	0.0572546	0.0167533	-0.96367	#NAME?	0.0179036	Not Significantly Different	1.48e-07	Up in Cortex	-0.588422	1	-0.876853	1	Does Not Change Significantly As A Function Of Pseudotime	-0.8693	0.5337	0.01403	Up In Cortex	-3.551	0.5551	1.072e-07	Up In Cortex	LRE_vs_Cortex_Deg in >2 Method	Up In Cortex	-	NS
2291	AT1G31170	1.62123	1	NS	1.45737	1	NS	0.106165	0.0173637	0.0978587	0.0213349	0.0332459	0.0146687	1.67506	1.55752	0.194296	Not Significantly Different	0.457141	Not Significantly Different	0.156526	1	0.0181429	1	Does Not Change Significantly As A Function Of Pseudotime	NA	NA	NA	NA	NA	NA	NA	NA	-	NS	-	NS
2292	AT1G31175	-0.255679	1	NS	-0.55307	1	NS	0.0234918	0.00722826	0.0168964	0.00764665	0.0390083	0.0212322	-0.731625	-1.20706	0.834188	Not Significantly Different	0.521797	Not Significantly Different	-0.0577946	1	-0.0426484	1	Does Not Change Significantly As A Function Of Pseudotime	NA	NA	NA	NA	NA	NA	NA	NA	-	NS	-	NS
2293	AT1G31180	-1.17197	1	NS	-7.15155	1	NS	0.00576792	0.00409691	0	0	0.01449	0.01449	-1.32893	#NAME?	0.776713	Not Significantly Different	0.238417	Not Significantly Different	-0.661782	1	-0.63952	1	Does Not Change Significantly As A Function Of Pseudotime	NA	NA	NA	NA	NA	NA	NA	NA	-	NS	-	NS
2294	AT1G31190	4.97958	1	NS	6.06848	1	NS	0.00413909	0.00305753	0.0130682	0.00932668	0	0	Inf	Inf	0.596568	Not Significantly Different	0.458771	Not Significantly Different	0.210884	1	0.162566	1	Does Not Change Significantly As A Function Of Pseudotime	NA	NA	NA	NA	NA	NA	NA	NA	-	NS	-	NS
2295	AT1G31220	-0.948826	1	NS	-2.16225	1	NS	0.00969487	0.00480898	0.00354386	0.00354386	0.0302478	0.0213037	-1.64154	-3.09344	0.821581	Not Significantly Different	0.297058	Not Significantly Different	-2.13e-05	1	-0.155714	1	Does Not Change Significantly As A Function Of Pseudotime	NA	NA	NA	NA	NA	NA	NA	NA	-	NS	-	NS
2296	AT1G31230	-1.73159	1	NS	-2.02897	1	NS	0.0109705	0.00453399	0.00691216	0.00691216	0.0591307	0.0186524	-2.43027	-3.0967	0.000258892	Not Significantly Different	1e-05	Up in Cortex	-0.967132	1	-0.185561	1	Does Not Change Significantly As A Function Of Pseudotime	-2.049	0.5387	0.000199	Up In Cortex	-2.395	0.5453	7.276e-06	Up In Cortex	LRE_vs_Cortex_Deg in >2 Method	Up In Cortex	-	NS
2297	AT1G31240	NA	NA	NS	NA	NA	NS	0	0	0	0	0	0	NA	NA	NA	Not Significantly Different	NA	Not Significantly Different	NA	NA	NA	NA	Does Not Change Significantly As A Function Of Pseudotime	NA	NA	NA	NA	NA	NA	NA	NA	-	NS	-	NS
2298	AT1G31258	NA	NA	NS	NA	NA	NS	0	0	0	0	0.0037434	0.0037434	#NAME?	#NAME?	0.173066	Not Significantly Different	0.238417	Not Significantly Different	NA	NA	NA	NA	Does Not Change Significantly As A Function Of Pseudotime	NA	NA	NA	NA	NA	NA	NA	NA	-	NS	-	NS
2299	AT1G31280	1.39298	1	NS	1.78873	1	NS	0.0310718	0.0100943	0.0446286	0.0140742	0.00665957	0.00665957	2.22211	2.74447	0.329513	Not Significantly Different	0.15275	Not Significantly Different	0.349707	1	0.111179	1	Does Not Change Significantly As A Function Of Pseudotime	NA	NA	NA	NA	NA	NA	NA	NA	-	NS	-	NS
2300	AT1G31290	-9.15155	1	NS	-9.15155	1	NS	0	0	0	0	0.011911	0.011911	#NAME?	#NAME?	0.173066	Not Significantly Different	0.238417	Not Significantly Different	NA	NA	NA	NA	Does Not Change Significantly As A Function Of Pseudotime	NA	NA	NA	NA	NA	NA	NA	NA	-	NS	-	NS
2301	AT1G31300	-0.692397	1	NS	-1.63641	0.873426	NS	0.0995378	0.0156612	0.0370048	0.0145675	0.207954	0.0419875	-1.06295	-2.49048	0.00076224	Not Significantly Different	9.52e-12	Up in Cortex	-0.162714	1	-0.141861	1	Does Not Change Significantly As A Function Of Pseudotime	-1.031	0.5697	0.0005859	Up In Cortex	-2.333	0.6151	6.91e-12	Up In Cortex	LRE_vs_Cortex_Deg in >2 Method	Up In Cortex	-	NS
2302	AT1G31320	7.28643	1	NS	6.13e-14	1	NS	0.00316726	0.00316726	0	0	0	0	Inf	NA	0.688062	Not Significantly Different	NA	Not Significantly Different	2.74349	1	NA	NA	Does Not Change Significantly As A Function Of Pseudotime	NA	NA	NA	NA	NA	NA	NA	NA	-	NS	-	NS
2303	AT1G31330	1.02525	1	NS	1.67479	1	NS	0.104244	0.0207938	0.202515	0.0444177	0.0438782	0.0167628	1.24838	2.20645	0.617001	Not Significantly Different	0.337131	Not Significantly Different	0.134351	1	0.0995564	1	Does Not Change Significantly As A Function Of Pseudotime	NA	NA	NA	NA	NA	NA	NA	NA	-	NS	-	NS
2304	AT1G31335	5.38504	1	NS	4.68218	1	NS	0.00584391	0.00364503	0.00329486	0.00329486	0	0	Inf	Inf	0.526893	Not Significantly Different	0.594178	Not Significantly Different	0.0864775	1	-0.107418	1	Does Not Change Significantly As A Function Of Pseudotime	NA	NA	NA	NA	NA	NA	NA	NA	-	NS	-	NS
2305	AT1G31340	0.0697428	1	NS	-0.045325	1	NS	0.10289	0.0145711	0.0933233	0.0224361	0.10235	0.0266979	0.00758876	-0.133202	0.688062	Not Significantly Different	0.0466651	Not Significantly Different	-0.0524527	1	-0.0260691	1	Does Not Change Significantly As A Function Of Pseudotime	NA	NA	NA	NA	-0.1263	0.537	0.03543	NS	-	NS	-	NS
2306	AT1G31350	1.55806	0.470026	NS	0.740138	1	NS	0.32664	0.03373	0.1468	0.0351057	0.0631867	0.0195184	2.37001	1.21616	0.000121833	Not Significantly Different	0.604542	Not Significantly Different	-0.131182	1	-0.114945	0.0162049	Changes Significantly in LRP Responding Endodermis Branch Only	2.292	0.591	9.365e-05	Up In Endodermis	NA	NA	NA	NA	-	NS	-	NS
2307	AT1G31355	0.368475	1	NS	-0.776214	1	NS	0.0305986	0.00886257	0.0114223	0.00829834	0.0231814	0.00936171	0.400496	-1.02112	0.688062	Not Significantly Different	0.0227048	Not Significantly Different	0.194814	1	-0.0987088	1	Does Not Change Significantly As A Function Of Pseudotime	NA	NA	NA	NA	-0.7668	0.5198	0.01683	Up In Cortex	-	NS	-	NS
2308	AT1G31360	NA	NA	NS	NA	NA	NS	0	0	0.00137654	0.00137654	0.00595378	0.00437564	#NAME?	-2.11276	0.0386757	Not Significantly Different	0.297058	Not Significantly Different	NA	NA	NA	NA	Does Not Change Significantly As A Function Of Pseudotime	NA	NA	NA	NA	NA	NA	NA	NA	-	NS	-	NS
2309	AT1G31410	6.07819	1	NS	6.06848	1	NS	0.0140375	0.00569802	0.0109777	0.00705819	0	0	Inf	Inf	0.280201	Not Significantly Different	0.355419	Not Significantly Different	0.228832	1	0.00170532	1	Does Not Change Significantly As A Function Of Pseudotime	NA	NA	NA	NA	NA	NA	NA	NA	-	NS	-	NS
2310	AT1G31420	-0.36104	1	NS	-1.46936	1	NS	0.0391804	0.00920206	0.0130389	0.00824336	0.0665645	0.0236472	-0.764619	-2.35193	0.247213	Not Significantly Different	0.000528284	Not Significantly Different	-0.645701	1	-0.258001	1	Does Not Change Significantly As A Function Of Pseudotime	NA	NA	NA	NA	-1.968	0.5377	0.0003834	Up In Cortex	-	NS	-	NS
2311	AT1G31440	1.13061	1	NS	-0.170076	1	NS	0.140619	0.0196927	0.0371115	0.0135411	0.0574509	0.0177815	1.29139	-0.630464	0.210571	Not Significantly Different	0.037759	Not Significantly Different	-0.0986889	1	-0.151014	0.814708	Does Not Change Significantly As A Function Of Pseudotime	NA	NA	NA	NA	-0.5647	0.5278	0.0287	NS	-	NS	-	NS
2312	AT1G31460	-0.0733578	1	NS	-0.776211	1	NS	0.0123368	0.00594452	0.00601137	0.00601137	0.0160678	0.0130068	-0.381205	-1.4184	0.834045	Not Significantly Different	0.297058	Not Significantly Different	0.395727	1	0.00756662	1	Does Not Change Significantly As A Function Of Pseudotime	NA	NA	NA	NA	NA	NA	NA	NA	-	NS	-	NS
2313	AT1G31480	5.85138	1	NS	5.76163	1	NS	0.0295783	0.0089716	0.0231475	0.0107319	0.00543808	0.00411393	2.44337	2.08969	0.573053	Not Significantly Different	0.740455	Not Significantly Different	0.134565	1	0.0192822	1	Does Not Change Significantly As A Function Of Pseudotime	NA	NA	NA	NA	NA	NA	NA	NA	-	NS	-	NS
2314	AT1G31485	5.28643	1	NS	5.68218	1	NS	0.00132632	0.00132632	0.00457546	0.00457546	0	0	Inf	Inf	0.688062	Not Significantly Different	0.594178	Not Significantly Different	-0.298505	1	0.0464146	1	Does Not Change Significantly As A Function Of Pseudotime	NA	NA	NA	NA	NA	NA	NA	NA	-	NS	-	NS
2315	AT1G31500	0.332107	1	NS	-0.0830666	1	NS	0.0203546	0.00746251	0.0120091	0.00800587	0.0194489	0.0144306	0.0656684	-0.69556	0.951732	Not Significantly Different	0.458771	Not Significantly Different	-0.0113118	1	-0.0581041	1	Does Not Change Significantly As A Function Of Pseudotime	NA	NA	NA	NA	NA	NA	NA	NA	-	NS	-	NS
2316	AT1G31540	-9.85e-13	1	NS	7.68218	1	NS	0	0	0.00343716	0.00343716	0	0	NA	Inf	NA	Not Significantly Different	0.594178	Not Significantly Different	NA	NA	0.17414	1	Does Not Change Significantly As A Function Of Pseudotime	NA	NA	NA	NA	NA	NA	NA	NA	-	NS	-	NS
2317	AT1G31600	0.619789	1	NS	-0.370749	1	NS	0.0260023	0.00889679	0.00804063	0.00468603	0.0159945	0.0112702	0.701068	-0.99219	0.688062	Not Significantly Different	0.740246	Not Significantly Different	-0.0594587	1	-0.0901302	1	Does Not Change Significantly As A Function Of Pseudotime	NA	NA	NA	NA	NA	NA	NA	NA	-	NS	-	NS
2318	AT1G31650	9.11964	1	NS	-8.93e-14	1	NS	0.040602	0.0097684	0	0	0	0	Inf	NA	0.0535588	Not Significantly Different	NA	Not Significantly Different	-0.114953	1	-0.24031	1	Does Not Change Significantly As A Function Of Pseudotime	3.36	0.522	0.04348	Up In Endodermis	NA	NA	NA	NA	-	NS	-	NS
2319	AT1G31660	5.67272	1	NS	6.06848	1	NS	0.0082237	0.00412658	0.0165397	0.00835065	0	0	Inf	Inf	0.4471	Not Significantly Different	0.278284	Not Significantly Different	-0.00369598	1	0.00670625	1	Does Not Change Significantly As A Function Of Pseudotime	NA	NA	NA	NA	NA	NA	NA	NA	-	NS	-	NS
2320	AT1G31710	4.28643	1	NS	6.47394	1	NS	0.00214545	0.00214545	0.0198107	0.0110276	0	0	Inf	Inf	0.688062	Not Significantly Different	0.278284	Not Significantly Different	NA	NA	0.265927	1	Does Not Change Significantly As A Function Of Pseudotime	NA	NA	NA	NA	NA	NA	NA	NA	-	NS	-	NS
2321	AT1G31720	7.28643	1	NS	-1.78e-13	1	NS	0.00202334	0.00202334	0	0	0	0	Inf	NA	0.688062	Not Significantly Different	NA	Not Significantly Different	2.76352	1	NA	NA	Does Not Change Significantly As A Function Of Pseudotime	NA	NA	NA	NA	NA	NA	NA	NA	-	NS	-	NS
2322	AT1G31730	0.214324	1	NS	-0.696171	1	NS	0.11701	0.0179859	0.040104	0.0136294	0.121629	0.0308571	-0.055851	-1.60067	0.24135	Not Significantly Different	9.77e-06	Up in Cortex	-0.139306	1	-0.1375	1	Does Not Change Significantly As A Function Of Pseudotime	NA	NA	NA	NA	-1.482	0.5723	7.092e-06	Up In Cortex	LRE_vs_Cortex_Deg in >2 Method	Up In Cortex	-	NS
2323	AT1G31750	NA	NA	NS	NA	NA	NS	0	0	0	0	0	0	NA	NA	NA	Not Significantly Different	NA	Not Significantly Different	NA	NA	NA	NA	Does Not Change Significantly As A Function Of Pseudotime	NA	NA	NA	NA	NA	NA	NA	NA	-	NS	-	NS
2324	AT1G31760	7.28643	1	NS	1.25e-13	1	NS	0.00159392	0.00159392	0	0	0	0	Inf	NA	0.688062	Not Significantly Different	NA	Not Significantly Different	-8.76297	1	-8.94701	1	Does Not Change Significantly As A Function Of Pseudotime	NA	NA	NA	NA	NA	NA	NA	NA	-	NS	-	NS
2325	AT1G31770	7.28643	1	NS	-1.04e-13	1	NS	0.00146868	0.00146868	0	0	0.00692674	0.00491601	-2.23766	#NAME?	0.181947	Not Significantly Different	0.0815478	Not Significantly Different	-8.39124	1	-8.5191	1	Does Not Change Significantly As A Function Of Pseudotime	NA	NA	NA	NA	NA	NA	NA	NA	-	NS	-	NS
2326	AT1G31780	-0.525343	1	NS	-3.17385	1	NS	0.0511556	0.0118481	0.00237624	0.00237624	0.0841082	0.0226163	-0.717356	-5.1455	0.0197699	Not Significantly Different	3.47e-08	Up in Cortex	-0.500263	1	-0.323813	1	Does Not Change Significantly As A Function Of Pseudotime	-0.6721	0.5375	0.01549	Up In Cortex	-3.535	0.5651	2.516e-08	Up In Cortex	LRE_vs_Cortex_Deg in >2 Method	Up In Cortex	-	NS
2327	AT1G31800	5.28643	1	NS	6.37533	1	NS	0.00224882	0.00224882	0.00658589	0.00658589	0	0	Inf	Inf	0.688062	Not Significantly Different	0.594178	Not Significantly Different	-0.348524	1	-0.0177049	1	Does Not Change Significantly As A Function Of Pseudotime	NA	NA	NA	NA	NA	NA	NA	NA	-	NS	-	NS
2328	AT1G31810	1.39298	1	NS	1.78873	1	NS	0.0300945	0.00944059	0.0432849	0.0179006	0.00791253	0.00791253	1.92729	2.45165	0.385488	Not Significantly Different	0.200644	Not Significantly Different	-0.0421442	1	0.0571662	1	Does Not Change Significantly As A Function Of Pseudotime	NA	NA	NA	NA	NA	NA	NA	NA	-	NS	-	NS
2329	AT1G31812	-0.806901	4.03e-09	Up In Cortex	-2.35175	9.43e-55	Up In Cortex	1.83972	0.0988547	0.399318	0.0731184	4.06305	0.262605	-1.14308	-3.34696	2.73e-14	Up In Cortex	3.1e-45	Up in Cortex	-0.174368	1.57e-08	-0.208428	3.07e-41	Changes Significantly in Both Trajectories	-1.141	0.7338	2.096e-14	Up In Cortex	-3.33	0.899	2.248e-45	Up In Cortex	LRE_vs_Cortex_Deg in >2 Method	Up In Cortex	ENDO_vs_Cortex_Deg in >2 Method	Up In Cortex
2330	AT1G31814	-0.478823	1	NS	0.140077	1	NS	0.0110483	0.0068377	0.0189935	0.0113983	0.0141152	0.0141152	-0.353429	0.428255	0.964288	Not Significantly Different	0.827303	Not Significantly Different	2.76143	1	0.178883	1	Does Not Change Significantly As A Function Of Pseudotime	NA	NA	NA	NA	NA	NA	NA	NA	-	NS	-	NS
2331	AT1G31817	0.968096	1	NS	0.47655	1	NS	0.122611	0.017787	0.0688481	0.0182273	0.051206	0.0160591	1.25971	0.427103	0.550524	Not Significantly Different	0.216441	Not Significantly Different	0.0808483	1	-0.0323742	1	Does Not Change Significantly As A Function Of Pseudotime	NA	NA	NA	NA	NA	NA	NA	NA	-	NS	-	NS
2332	AT1G31820	7.28643	1	NS	1.4e-13	1	NS	0.00210333	0.00210333	0	0	0	0	Inf	NA	0.688062	Not Significantly Different	NA	Not Significantly Different	0.424089	1	-0.0913285	1	Does Not Change Significantly As A Function Of Pseudotime	NA	NA	NA	NA	NA	NA	NA	NA	-	NS	-	NS
2333	AT1G31830	6.48365	1	NS	5.37533	1	NS	0.0272796	0.00852398	0.0065818	0.00489152	0.0114205	0.00527442	1.25619	-0.795076	0.796785	Not Significantly Different	0.0556043	Not Significantly Different	-0.12745	1	-0.145518	1	Does Not Change Significantly As A Function Of Pseudotime	NA	NA	NA	NA	-0.4914	0.5159	0.04212	NS	-	NS	-	NS
2334	AT1G31835	0.332107	1	NS	-7.15155	1	NS	0.0206047	0.0095028	0	0	0.0131304	0.0131304	0.65006	#NAME?	0.688062	Not Significantly Different	0.238417	Not Significantly Different	0.245866	1	-0.304115	1	Does Not Change Significantly As A Function Of Pseudotime	NA	NA	NA	NA	NA	NA	NA	NA	-	NS	-	NS
2335	AT1G31840	-3.66e-13	1	NS	7.68218	1	NS	0	0	0.003241	0.003241	0	0	NA	Inf	NA	Not Significantly Different	0.594178	Not Significantly Different	NA	NA	0.162467	1	Does Not Change Significantly As A Function Of Pseudotime	NA	NA	NA	NA	NA	NA	NA	NA	-	NS	-	NS
2336	AT1G31850	-1.77274	0.00504191	Up In Cortex	-3.51705	0.0429536	Up In Cortex	0.038843	0.0106473	0.00677135	0.00677135	0.262418	0.045993	-2.75614	-5.27628	3.81e-13	Up In Cortex	5.36e-18	Up in Cortex	-0.354038	1	-0.289463	1	Does Not Change Significantly As A Function Of Pseudotime	-2.626	0.6193	2.928e-13	Up In Cortex	-4.466	0.6395	3.893e-18	Up In Cortex	LRE_vs_Cortex_Deg in >2 Method	Up In Cortex	ENDO_vs_Cortex_Deg in >2 Method	Up In Cortex
2337	AT1G31860	-0.289582	1	NS	-1.18167	1	NS	0.0698554	0.0135885	0.0297093	0.013746	0.0878186	0.0291435	-0.330155	-1.56361	0.776713	Not Significantly Different	0.00426052	Not Significantly Different	-0.00670721	1	-0.126075	1	Does Not Change Significantly As A Function Of Pseudotime	NA	NA	NA	NA	-1.41	0.5338	0.003092	Up In Cortex	-	NS	-	NS
2338	AT1G31870	1.28476	1	NS	1.49246	1	NS	0.0725949	0.013676	0.0937253	0.0228901	0.0190507	0.0100748	1.93002	2.29859	0.158101	Not Significantly Different	0.221785	Not Significantly Different	0.0805188	1	0.0157761	1	Does Not Change Significantly As A Function Of Pseudotime	NA	NA	NA	NA	NA	NA	NA	NA	-	NS	-	NS
2339	AT1G31880	6.97958	1	NS	-1.54e-13	1	NS	0.0030591	0.0021606	0	0	0	0	Inf	NA	0.596568	Not Significantly Different	NA	Not Significantly Different	0.395332	1	-0.0956829	1	Does Not Change Significantly As A Function Of Pseudotime	NA	NA	NA	NA	NA	NA	NA	NA	-	NS	-	NS
2340	AT1G31885	-1.04e-12	1	NS	7.7808	1	NS	0	0	0.010856	0.0082627	0	0	NA	Inf	NA	Not Significantly Different	0.458771	Not Significantly Different	NA	NA	0.404416	1	Does Not Change Significantly As A Function Of Pseudotime	NA	NA	NA	NA	NA	NA	NA	NA	-	NS	-	NS
2341	AT1G31900	5.67272	1	NS	6.47394	1	NS	0.00972834	0.00569271	0.0201842	0.010352	0.00304117	0.00304117	1.67757	2.73053	0.964288	Not Significantly Different	0.648227	Not Significantly Different	0.876104	1	0.161011	1	Does Not Change Significantly As A Function Of Pseudotime	NA	NA	NA	NA	NA	NA	NA	NA	-	NS	-	NS
2342	AT1G31910	-0.612354	1	NS	-1.19743	1	NS	0.125354	0.0179832	0.0749515	0.0195532	0.254195	0.043081	-1.01993	-1.7619	0.000276077	Not Significantly Different	9.79e-10	Up in Cortex	-0.186259	1	-0.0994663	1	Does Not Change Significantly As A Function Of Pseudotime	-0.995	0.5804	0.0002122	Up In Cortex	-1.693	0.6194	7.103e-10	Up In Cortex	LRE_vs_Cortex_Deg in >2 Method	Up In Cortex	-	NS
2343	AT1G31930	0.0601724	1	NS	-0.196396	1	NS	0.116017	0.0169774	0.085789	0.0205734	0.101739	0.0318052	0.189452	-0.246015	0.770194	Not Significantly Different	0.300659	Not Significantly Different	-0.0234335	1	-0.0116461	1	Does Not Change Significantly As A Function Of Pseudotime	NA	NA	NA	NA	NA	NA	NA	NA	-	NS	-	NS
2344	AT1G31935	1.49062	1	NS	-6.55701	1	NS	0.106057	0.0229699	0	0	0.0245723	0.0218803	2.10974	#NAME?	0.0413509	Not Significantly Different	0.0815478	Not Significantly Different	-0.0815421	1	-0.357217	0.665483	Does Not Change Significantly As A Function Of Pseudotime	1.931	0.5312	0.03317	Up In Endodermis	NA	NA	NA	NA	-	NS	-	NS
2345	AT1G31940	-0.948826	1	NS	-0.776214	1	NS	0.0129541	0.0065591	0.0110164	0.00694277	0.0470825	0.0179906	-1.86178	-2.09553	0.000504889	Not Significantly Different	0.0014551	Not Significantly Different	-0.220536	1	-0.0480802	1	Does Not Change Significantly As A Function Of Pseudotime	-1.57	0.5331	0.0003881	Up In Cortex	-1.68	0.5337	0.001056	Up In Cortex	-	NS	-	NS
2346	AT1G31950	-7.84469	1	NS	-1.46936	1	NS	0	0	0.0073817	0.0073817	0.0336505	0.0148815	#NAME?	-2.1886	1.61e-05	Up In Cortex	0.00222924	Not Significantly Different	NA	NA	0.294273	1	Does Not Change Significantly As A Function Of Pseudotime	-3.117	0.5276	1.235e-05	Up In Cortex	-1.616	0.5256	0.001618	Up In Cortex	-	NS	ENDO_vs_Cortex_Deg in >2 Method	Up In Cortex
2347	AT1G31970	-0.191141	1	NS	-1.18168	1	NS	0.0174745	0.00789217	0.00710779	0.00710779	0.0329073	0.0168713	-0.913154	-2.21094	0.281129	Not Significantly Different	0.0178817	Not Significantly Different	0.375157	1	-0.0689791	1	Does Not Change Significantly As A Function Of Pseudotime	NA	NA	NA	NA	-1.619	0.5178	0.01326	Up In Cortex	-	NS	-	NS
2348	AT1G32049	7.38504	1	NS	6.31e-14	1	NS	0.00802859	0.00462443	0	0	0	0	Inf	NA	0.526893	Not Significantly Different	NA	Not Significantly Different	0.0931403	1	-0.102247	1	Does Not Change Significantly As A Function Of Pseudotime	NA	NA	NA	NA	NA	NA	NA	NA	-	NS	-	NS
2349	AT1G32050	-0.168668	1	NS	-1.33583	4.24e-06	Up In Cortex	0.487503	0.041416	0.154825	0.0276165	0.619133	0.0735173	-0.344839	-1.99962	0.0456062	Not Significantly Different	2.08e-15	Up in Cortex	-0.119046	1	-0.152799	2.73e-09	Changes Significantly in LRP Responding Endodermis Branch Only	-0.3421	0.5644	0.03656	NS	-1.963	0.6938	1.51e-15	Up In Cortex	LRE_vs_Cortex_Deg in >2 Method	Up In Cortex	-	NS
2350	AT1G32060	-1.17197	1	NS	-0.776214	1	NS	0.00336478	0.00336478	0.0049351	0.0049351	0.00632188	0.00632188	-0.909842	-0.357273	0.56823	Not Significantly Different	0.648227	Not Significantly Different	NA	NA	0.161286	1	Does Not Change Significantly As A Function Of Pseudotime	NA	NA	NA	NA	NA	NA	NA	NA	-	NS	-	NS
2351	AT1G32070	-0.884288	1	NS	-1.18168	1	NS	0.0108662	0.00472365	0.00679042	0.00496995	0.0255557	0.0115051	-1.2338	-1.91207	0.0939187	Not Significantly Different	0.0223289	Not Significantly Different	-0.0201732	1	-0.085045	1	Does Not Change Significantly As A Function Of Pseudotime	NA	NA	NA	NA	-1.349	0.5199	0.01655	Up In Cortex	-	NS	-	NS
2352	AT1G32090	0.737571	1	NS	0.106174	1	NS	0.198227	0.0228062	0.104744	0.0223392	0.0833772	0.0304713	1.24943	0.329148	0.00323966	Not Significantly Different	0.594178	Not Significantly Different	-0.179172	1	-0.102266	1	Does Not Change Significantly As A Function Of Pseudotime	1.207	0.5649	0.002513	Up In Endodermis	NA	NA	NA	NA	-	NS	-	NS
2353	AT1G32100	8.41039	1	NS	6.16709	1	NS	0.393284	0.0405163	0.043467	0.0200425	0	0	Inf	Inf	5.14e-09	Up In Endodermis	0.140151	Not Significantly Different	0.349621	2.61e-05	-0.160478	0.0209699	Changes Significantly in Both Trajectories	6.504	0.628	3.953e-09	Up In Endodermis	NA	NA	NA	NA	-	NS	ENDO_vs_Cortex_Deg in >2 Method	Up In Endodermis
2354	AT1G32127	0.437468	1	NS	0.570859	1	NS	0.159278	0.0226025	0.176653	0.028538	0.105637	0.0299215	0.592424	0.741799	0.787289	Not Significantly Different	0.648227	Not Significantly Different	0.283763	1	0.0581422	1	Does Not Change Significantly As A Function Of Pseudotime	NA	NA	NA	NA	NA	NA	NA	NA	-	NS	-	NS
2355	AT1G32130	-0.191141	1	NS	-0.120807	1	NS	0.172338	0.0212464	0.171347	0.0266859	0.242458	0.0392103	-0.492494	-0.500813	0.0087631	Not Significantly Different	0.00512597	Not Significantly Different	-0.00777331	1	0.00933528	1	Does Not Change Significantly As A Function Of Pseudotime	-0.4821	0.5631	0.006881	NS	-0.488	0.5683	0.00372	NS	-	NS	-	NS
2356	AT1G32150	0.532778	1	NS	-0.370749	1	NS	0.0288568	0.00868672	0.00946607	0.00679697	0.0179613	0.00908608	0.684017	-0.924056	0.955804	Not Significantly Different	0.129973	Not Significantly Different	0.00698166	1	-0.116466	1	Does Not Change Significantly As A Function Of Pseudotime	NA	NA	NA	NA	NA	NA	NA	NA	-	NS	-	NS
2357	AT1G32160	-1.17197	1	NS	-7.55701	1	NS	0.00708418	0.00422972	0	0	0.0215408	0.0101039	-1.6044	#NAME?	0.0358011	Not Significantly Different	0.00321963	Not Significantly Different	-0.0355352	1	-0.215379	1	Does Not Change Significantly As A Function Of Pseudotime	-1.177	0.5159	0.028	Up In Cortex	-2.331	0.5197	0.002337	Up In Cortex	-	NS	-	NS
2358	AT1G32170	1.27904	0.119576	NS	0.853027	1	NS	0.552036	0.0571121	0.370287	0.0508823	0.148024	0.0438536	1.89894	1.32282	5.35e-05	Up In Endodermis	0.0334473	Not Significantly Different	0.226431	0.100425	-0.00220762	1	Does Not Change Significantly As A Function Of Pseudotime	1.868	0.6034	4.11e-05	Up In Endodermis	1.292	0.5521	0.02543	Up In LRE	-	NS	ENDO_vs_Cortex_Deg in >2 Method	Up In Endodermis
2359	AT1G32190	-9.76098	1	NS	-9.76098	1	NS	0	0	0	0	0.0847986	0.0230811	#NAME?	#NAME?	8.52e-12	Up In Cortex	1.52e-08	Up in Cortex	NA	NA	NA	NA	Does Not Change Significantly As A Function Of Pseudotime	-4.347	0.563	6.547e-12	Up In Cortex	-4.077	0.563	1.102e-08	Up In Cortex	LRE_vs_Cortex_Deg in >2 Method	Up In Cortex	ENDO_vs_Cortex_Deg in >2 Method	Up In Cortex
2360	AT1G32200	5.67272	1	NS	6.62809	1	NS	0.00701511	0.00448042	0.026384	0.0124164	0.00798351	0.00489226	-0.186558	1.72457	0.270041	Not Significantly Different	0.793147	Not Significantly Different	-0.0273974	1	0.0546213	1	Does Not Change Significantly As A Function Of Pseudotime	NA	NA	NA	NA	NA	NA	NA	NA	-	NS	-	NS
2361	AT1G32210	-1.3757	7.71e-20	Up In Cortex	-2.73395	6.51e-36	Up In Cortex	0.481053	0.0429825	0.116217	0.0272437	1.9999	0.167471	-2.05566	-4.10504	4.35e-23	Up In Cortex	1.91e-42	Up in Cortex	-0.461096	1.59e-20	-0.243664	3.9e-21	Changes Significantly in Both Trajectories	-2.046	0.7711	3.341e-23	Up In Cortex	-4.044	0.8496	1.383e-42	Up In Cortex	LRE_vs_Cortex_Deg in >2 Method	Up In Cortex	ENDO_vs_Cortex_Deg in >2 Method	Up In Cortex
2362	AT1G32220	-0.478784	1	NS	0.322398	1	NS	0.00305087	0.00215492	0.00918008	0.00661083	0.00726857	0.00726857	-1.25245	0.336836	0.776713	Not Significantly Different	0.957292	Not Significantly Different	0.425941	1	0.121949	1	Does Not Change Significantly As A Function Of Pseudotime	NA	NA	NA	NA	NA	NA	NA	NA	-	NS	-	NS
2363	AT1G32230	0.151726	1	NS	0.754475	0.00145779	Up In LRP Responding Endodermis	0.931659	0.0614627	1.73766	0.114823	0.790983	0.109352	0.236156	1.13542	0.443508	Not Significantly Different	4.18e-06	Up in LRP Responding Endodermis	0.171041	0.00067179	0.101327	1.41e-12	Changes Significantly in Both Trajectories	NA	NA	NA	NA	1.13	0.649	3.03e-06	Up In LRE	LRE_vs_Cortex_Deg in >2 Method	Up In LRE	-	NS
2364	AT1G32240	NA	NA	NS	NA	NA	NS	0	0	0	0	0	0	NA	NA	NA	Not Significantly Different	NA	Not Significantly Different	NA	NA	NA	NA	Does Not Change Significantly As A Function Of Pseudotime	NA	NA	NA	NA	NA	NA	NA	NA	-	NS	-	NS
2365	AT1G32260	0.214324	1	NS	-1.46936	1	NS	0.0414831	0.0103879	0.00458848	0.00329002	0.0406122	0.0173661	0.0306081	-3.14583	0.512281	Not Significantly Different	0.0011059	Not Significantly Different	0.0805853	1	-0.0994697	1	Does Not Change Significantly As A Function Of Pseudotime	NA	NA	NA	NA	-2.21	0.5317	0.0008026	Up In Cortex	-	NS	-	NS
2366	AT1G32270	-6.78e-13	1	NS	8.37533	1	NS	0	0	0.00725214	0.00512964	0	0	NA	Inf	NA	Not Significantly Different	0.458771	Not Significantly Different	NA	NA	0.515894	1	Does Not Change Significantly As A Function Of Pseudotime	NA	NA	NA	NA	NA	NA	NA	NA	-	NS	-	NS
2367	AT1G32310	-0.0233472	1	NS	-0.205668	1	NS	0.100733	0.0169194	0.0775738	0.0187475	0.118095	0.0265751	-0.229408	-0.606303	0.0803536	Not Significantly Different	0.00476097	Not Significantly Different	0.132557	1	0.00886062	1	Does Not Change Significantly As A Function Of Pseudotime	NA	NA	NA	NA	-0.5741	0.5524	0.003455	NS	-	NS	-	NS
2368	AT1G32330	0.396646	1	NS	0.179298	1	NS	0.0531566	0.0116805	0.0439824	0.0135476	0.0484727	0.0179288	0.133077	-0.140247	0.688062	Not Significantly Different	0.319781	Not Significantly Different	-0.0978941	1	-0.0311149	1	Does Not Change Significantly As A Function Of Pseudotime	NA	NA	NA	NA	NA	NA	NA	NA	-	NS	-	NS
2369	AT1G32340	0.437462	1	NS	1.16969	1	NS	0.0344631	0.0101842	0.0700306	0.0191399	0.0157966	0.00916404	1.12544	2.14838	0.723515	Not Significantly Different	0.225143	Not Significantly Different	0.222894	1	0.099236	1	Does Not Change Significantly As A Function Of Pseudotime	NA	NA	NA	NA	NA	NA	NA	NA	-	NS	-	NS
2370	AT1G32360	0.907471	1	NS	0.946555	1	NS	0.098233	0.0184177	0.0990663	0.0258621	0.0488847	0.0178986	1.00682	1.01901	0.604891	Not Significantly Different	0.952793	Not Significantly Different	0.0387938	1	0.00625821	1	Does Not Change Significantly As A Function Of Pseudotime	NA	NA	NA	NA	NA	NA	NA	NA	-	NS	-	NS
2371	AT1G32370	0.842931	1	NS	0.545541	1	NS	0.0671611	0.0133117	0.0577037	0.0162928	0.0367473	0.012492	0.869986	0.651023	0.914219	Not Significantly Different	0.458771	Not Significantly Different	0.167515	1	-0.00133946	1	Does Not Change Significantly As A Function Of Pseudotime	NA	NA	NA	NA	NA	NA	NA	NA	-	NS	-	NS
2372	AT1G32375	-1.17197	1	NS	-7.15155	1	NS	0.00495253	0.00352667	0	0	0.0150401	0.0150401	-1.60258	#NAME?	0.776713	Not Significantly Different	0.238417	Not Significantly Different	-0.213058	1	-0.302279	1	Does Not Change Significantly As A Function Of Pseudotime	NA	NA	NA	NA	NA	NA	NA	NA	-	NS	-	NS
2373	AT1G32380	5.28643	1	NS	7.06848	1	NS	0.00333694	0.00214784	0.0132628	0.00937641	0	0	Inf	Inf	0.526893	Not Significantly Different	0.458771	Not Significantly Different	-0.346392	1	0.0880809	1	Does Not Change Significantly As A Function Of Pseudotime	NA	NA	NA	NA	NA	NA	NA	NA	-	NS	-	NS
2374	AT1G32400	-0.19596	1	NS	-0.163109	1	NS	0.333957	0.0311698	0.335113	0.0424431	0.402857	0.0620983	-0.270607	-0.265618	0.385502	Not Significantly Different	0.0867706	Not Significantly Different	0.0223007	1	-0.00326991	1	Does Not Change Significantly As A Function Of Pseudotime	NA	NA	NA	NA	NA	NA	NA	NA	-	NS	-	NS
2375	AT1G32410	-0.247711	1	NS	-0.439741	1	NS	0.141158	0.0201006	0.109429	0.0228674	0.187841	0.0413931	-0.412202	-0.779519	0.426902	Not Significantly Different	0.0436112	Not Significantly Different	0.107128	1	0.00384113	1	Does Not Change Significantly As A Function Of Pseudotime	NA	NA	NA	NA	-0.7512	0.5419	0.03313	Up In Cortex	-	NS	-	NS
2376	AT1G32415	NA	NA	NS	NA	NA	NS	0	0	0	0	0	0	NA	NA	NA	Not Significantly Different	NA	Not Significantly Different	NA	NA	NA	NA	Does Not Change Significantly As A Function Of Pseudotime	NA	NA	NA	NA	NA	NA	NA	NA	-	NS	-	NS
2377	AT1G32440	1.53608	1	NS	-0.0830655	1	NS	0.0348803	0.0126973	0.00637419	0.00449967	0.00619441	0.00481556	2.49337	0.0412727	0.629839	Not Significantly Different	0.560072	Not Significantly Different	0.253849	1	-0.152066	1	Does Not Change Significantly As A Function Of Pseudotime	NA	NA	NA	NA	NA	NA	NA	NA	-	NS	-	NS
2378	AT1G32450	6.68432	1	NS	6.87941	1	NS	0.0270353	0.0134893	0.0324945	0.0237308	0	0	Inf	Inf	0.280201	Not Significantly Different	0.458771	Not Significantly Different	0.294137	1	0.088356	1	Does Not Change Significantly As A Function Of Pseudotime	NA	NA	NA	NA	NA	NA	NA	NA	-	NS	-	NS
2379	AT1G32460	0.500601	1	NS	0.768236	0.00541119	Up In LRP Responding Endodermis	1.13874	0.0689635	1.50132	0.106727	0.667004	0.102523	0.771666	1.17046	0.00050439	Not Significantly Different	8.5e-06	Up in LRP Responding Endodermis	0.239646	7.43e-11	0.0753422	1.79e-05	Changes Significantly in Both Trajectories	0.7678	0.6109	0.0003877	Up In Endodermis	1.164	0.6424	6.169e-06	Up In LRE	LRE_vs_Cortex_Deg in >2 Method	Up In LRE	-	NS
2380	AT1G32470	NA	NA	NS	NA	NA	NS	0	0	0	0	0	0	NA	NA	NA	Not Significantly Different	NA	Not Significantly Different	NA	NA	NA	NA	Does Not Change Significantly As A Function Of Pseudotime	NA	NA	NA	NA	NA	NA	NA	NA	-	NS	-	NS
2381	AT1G32490	0.157166	1	NS	-0.670851	1	NS	0.075487	0.0141888	0.0355931	0.0134709	0.0798332	0.0232256	-0.0807608	-1.16539	0.301254	Not Significantly Different	0.00179059	Not Significantly Different	0.122817	1	-0.0421519	1	Does Not Change Significantly As A Function Of Pseudotime	NA	NA	NA	NA	-1.057	0.5435	0.001299	Up In Cortex	-	NS	-	NS
2382	AT1G32500	0.532778	1	NS	0.476549	1	NS	0.0297518	0.00927157	0.0212101	0.0103583	0.0157128	0.00838048	0.921038	0.432812	0.956924	Not Significantly Different	0.550051	Not Significantly Different	-0.0909379	1	-0.039418	1	Does Not Change Significantly As A Function Of Pseudotime	NA	NA	NA	NA	NA	NA	NA	NA	-	NS	-	NS
2383	AT1G32510	5.28643	1	NS	5.68218	1	NS	0.00225015	0.00225015	0.00323359	0.00323359	0	0	Inf	Inf	0.688062	Not Significantly Different	0.594178	Not Significantly Different	2.75255	1	1.46736	1	Does Not Change Significantly As A Function Of Pseudotime	NA	NA	NA	NA	NA	NA	NA	NA	-	NS	-	NS
2384	AT1G32520	0.21432	1	NS	0.833217	1	NS	0.0322241	0.00986164	0.0511176	0.0150221	0.0195806	0.0112622	0.71872	1.3844	0.738503	Not Significantly Different	0.451811	Not Significantly Different	0.382628	1	0.109807	1	Does Not Change Significantly As A Function Of Pseudotime	NA	NA	NA	NA	NA	NA	NA	NA	-	NS	-	NS
2385	AT1G32530	1.1306	1	NS	1.30321	1	NS	0.079127	0.0159923	0.0869147	0.0195432	0.0255103	0.0138454	1.63309	1.76852	0.357997	Not Significantly Different	0.281942	Not Significantly Different	0.468455	1	0.091538	1	Does Not Change Significantly As A Function Of Pseudotime	NA	NA	NA	NA	NA	NA	NA	NA	-	NS	-	NS
2386	AT1G32540	NA	NA	NS	NA	NA	NS	0	0	0	0	0	0	NA	NA	NA	Not Significantly Different	NA	Not Significantly Different	NA	NA	NA	NA	Does Not Change Significantly As A Function Of Pseudotime	NA	NA	NA	NA	NA	NA	NA	NA	-	NS	-	NS
2387	AT1G32550	7.07819	1	NS	1.63e-13	1	NS	0.0151959	0.00646446	0	0	0.00931923	0.00548521	0.705398	#NAME?	0.675182	Not Significantly Different	0.0277892	Not Significantly Different	0.197808	1	-1.15152	1	Does Not Change Significantly As A Function Of Pseudotime	NA	NA	NA	NA	NA	NA	NA	NA	-	NS	-	NS
2388	AT1G32560	7.28643	1	NS	6.13e-14	1	NS	0.00316726	0.00316726	0	0	0	0	Inf	NA	0.688062	Not Significantly Different	NA	Not Significantly Different	2.74349	1	NA	NA	Does Not Change Significantly As A Function Of Pseudotime	NA	NA	NA	NA	NA	NA	NA	NA	-	NS	-	NS
2389	AT1G32580	-0.661144	1	NS	-0.265388	1	NS	0.0146166	0.00638491	0.0177671	0.0104123	0.0256856	0.0137437	-0.813355	-0.531751	0.198046	Not Significantly Different	0.125005	Not Significantly Different	-0.15878	1	0.0268885	1	Does Not Change Significantly As A Function Of Pseudotime	NA	NA	NA	NA	NA	NA	NA	NA	-	NS	-	NS
2390	AT1G32583	NA	NA	NS	NA	NA	NS	0	0	0	0	0	0	NA	NA	NA	Not Significantly Different	NA	Not Significantly Different	NA	NA	NA	NA	Does Not Change Significantly As A Function Of Pseudotime	NA	NA	NA	NA	NA	NA	NA	NA	-	NS	-	NS
2391	AT1G32610	NA	NA	NS	NA	NA	NS	0.000987251	0.000987251	0	0	0.00144016	0.00144016	-0.544739	#NAME?	0.56823	Not Significantly Different	0.238417	Not Significantly Different	NA	NA	NA	NA	Does Not Change Significantly As A Function Of Pseudotime	NA	NA	NA	NA	NA	NA	NA	NA	-	NS	-	NS
2392	AT1G32630	-1.29e-12	1	NS	8.47394	1	NS	0.00266921	0.0015479	0.0221722	0.0117363	0.00543995	0.00315231	-1.02718	2.02709	0.270041	Not Significantly Different	0.624485	Not Significantly Different	NA	NA	0.331015	1	Does Not Change Significantly As A Function Of Pseudotime	NA	NA	NA	NA	NA	NA	NA	NA	-	NS	-	NS
2393	AT1G32640	-0.0843469	1	NS	1.06095	1	NS	0.429399	0.0515438	1.3938	0.274876	0.476611	0.0720314	-0.150493	1.54814	0.0172959	Not Significantly Different	0.00621845	Not Significantly Different	-0.269846	0.0135343	0.0776847	1	Changes Significantly in Main Branch Only	-0.149	0.5665	0.01355	NS	1.538	0.5743	0.004513	Up In LRE	-	NS	-	NS
2394	AT1G32690	-0.797274	1	NS	-0.871521	1	NS	0.0364484	0.0113646	0.0354682	0.0142039	0.0874936	0.0268598	-1.26332	-1.30265	0.0105347	Not Significantly Different	0.00181091	Not Significantly Different	-1.20219	1	-0.0929821	1	Does Not Change Significantly As A Function Of Pseudotime	-1.17	0.5354	0.008269	Up In Cortex	-1.186	0.5416	0.001314	Up In Cortex	-	NS	-	NS
2395	AT1G32700	1.0422	1	NS	1.13617	1	NS	0.272275	0.0320106	0.32106	0.0532885	0.107558	0.0235994	1.33995	1.57773	0.33581	Not Significantly Different	0.457285	Not Significantly Different	-0.00361283	1	0.00868577	1	Does Not Change Significantly As A Function Of Pseudotime	NA	NA	NA	NA	NA	NA	NA	NA	-	NS	-	NS
2396	AT1G32730	0.00668492	1	NS	-1.0639	1	NS	0.0322445	0.0101459	0.00995541	0.00716689	0.0291871	0.0133327	0.143722	-1.55178	0.596568	Not Significantly Different	0.0225317	Not Significantly Different	0.197599	1	-0.0914048	1	Does Not Change Significantly As A Function Of Pseudotime	NA	NA	NA	NA	-1.175	0.5199	0.0167	Up In Cortex	-	NS	-	NS
2397	AT1G32740	7.38504	1	NS	1.18e-13	1	NS	0.00609087	0.00280155	0	0	0.00227159	0.00227159	1.42294	#NAME?	0.776713	Not Significantly Different	0.238417	Not Significantly Different	-0.433303	1	-0.446119	1	Does Not Change Significantly As A Function Of Pseudotime	NA	NA	NA	NA	NA	NA	NA	NA	-	NS	-	NS
2398	AT1G32750	0.601096	1	NS	0.810751	1	NS	0.125616	0.0192134	0.152308	0.028154	0.0612671	0.0254449	1.03583	1.3138	0.168884	Not Significantly Different	0.108891	Not Significantly Different	0.220829	1	0.0449025	1	Does Not Change Significantly As A Function Of Pseudotime	NA	NA	NA	NA	NA	NA	NA	NA	-	NS	-	NS
2399	AT1G32760	-0.661144	1	NS	-1.87457	1	NS	0.01225	0.00567329	0.00398216	0.00398216	0.0278747	0.0165445	-1.18618	-2.80733	0.197226	Not Significantly Different	0.0177961	Not Significantly Different	-0.0126543	1	-0.0557919	1	Does Not Change Significantly As A Function Of Pseudotime	NA	NA	NA	NA	-1.833	0.5178	0.0132	Up In Cortex	-	NS	-	NS
2400	AT1G32790	0.0164986	1	NS	-0.379332	1	NS	0.304274	0.0272112	0.214924	0.031791	0.325177	0.0463193	-0.0958508	-0.597398	0.390724	Not Significantly Different	0.000776422	Not Significantly Different	0.0622796	1	-0.0290934	1	Does Not Change Significantly As A Function Of Pseudotime	NA	NA	NA	NA	-0.5855	0.5855	0.0005635	Up In Cortex	-	NS	-	NS
2401	AT1G32810	1.02525	1	NS	1.16969	1	NS	0.0632496	0.0137572	0.0735417	0.0186079	0.0231806	0.0141559	1.44814	1.66565	0.212919	Not Significantly Different	0.189654	Not Significantly Different	0.327787	1	0.0753924	1	Does Not Change Significantly As A Function Of Pseudotime	NA	NA	NA	NA	NA	NA	NA	NA	-	NS	-	NS
2402	AT1G32860	0.000744978	1	NS	0.50898	1	NS	0.0995436	0.015909	0.166026	0.0307932	0.113008	0.0421508	-0.183024	0.554986	0.883283	Not Significantly Different	0.650852	Not Significantly Different	0.258245	1	0.0818287	1	Does Not Change Significantly As A Function Of Pseudotime	NA	NA	NA	NA	NA	NA	NA	NA	-	NS	-	NS
2403	AT1G32870	5.36587	1	NS	5.98477	1	NS	0.0207659	0.00799953	0.0333835	0.0143951	0	0	Inf	Inf	0.280201	Not Significantly Different	0.140151	Not Significantly Different	0.245788	1	0.0638028	1	Does Not Change Significantly As A Function Of Pseudotime	NA	NA	NA	NA	NA	NA	NA	NA	-	NS	-	NS
2404	AT1G32920	0.157754	1	NS	1.54027	4.14e-14	Up In LRP Responding Endodermis	1.35176	0.167569	5.50922	0.526647	1.18055	0.171695	0.195385	2.22239	0.633145	Not Significantly Different	1.44e-08	Up in LRP Responding Endodermis	0.188227	0.055617	0.184111	3.38e-27	Changes Significantly in Both Trajectories	NA	NA	NA	NA	2.217	0.6833	1.042e-08	Up In LRE	LRE_vs_Cortex_Deg in >2 Method	Up In LRE	-	NS
2405	AT1G32928	1.12174	0.0042413	Up In Endodermis	1.90399	7.39e-14	Up In LRP Responding Endodermis	0.816627	0.0723335	1.78938	0.16148	0.264439	0.0697024	1.62674	2.75845	5.43e-07	Up In Endodermis	1.14e-15	Up in LRP Responding Endodermis	0.228907	0.000168142	0.119892	1.64e-11	Changes Significantly in Both Trajectories	1.611	0.6403	4.174e-07	Up In Endodermis	2.734	0.7389	8.306e-16	Up In LRE	LRE_vs_Cortex_Deg in >2 Method	Up In LRE	ENDO_vs_Cortex_Deg in >2 Method	Up In Endodermis
2406	AT1G32930	0.773939	1	NS	0.322398	1	NS	0.014521	0.00574426	0.00836236	0.00638244	0.00730822	0.00521877	0.990549	0.19439	0.942547	Not Significantly Different	0.560072	Not Significantly Different	-0.22936	1	-0.0814852	1	Does Not Change Significantly As A Function Of Pseudotime	NA	NA	NA	NA	NA	NA	NA	NA	-	NS	-	NS
2407	AT1G32940	5.36587	1	NS	6.24713	1	NS	0.014529	0.00661233	0.0432984	0.0146017	0	0	Inf	Inf	0.329513	Not Significantly Different	0.0703365	Not Significantly Different	0.200491	1	0.158997	1	Does Not Change Significantly As A Function Of Pseudotime	NA	NA	NA	NA	NA	NA	NA	NA	-	NS	-	NS
2408	AT1G32950	0.437467	1	NS	1.52637	1	NS	0.0127501	0.00578855	0.0366365	0.0133251	0.00726857	0.00726857	0.810766	2.33354	0.776713	Not Significantly Different	0.238417	Not Significantly Different	0.563424	1	0.188036	1	Does Not Change Significantly As A Function Of Pseudotime	NA	NA	NA	NA	NA	NA	NA	NA	-	NS	-	NS
2409	AT1G32970	NA	NA	NS	NA	NA	NS	0	0	0	0	0	0	NA	NA	NA	Not Significantly Different	NA	Not Significantly Different	NA	NA	NA	NA	Does Not Change Significantly As A Function Of Pseudotime	NA	NA	NA	NA	NA	NA	NA	NA	-	NS	-	NS
2410	AT1G32990	0.437468	1	NS	-6.4584	1	NS	0.0108918	0.00489199	0	0	0.0131777	0.00891263	-0.274854	#NAME?	0.666141	Not Significantly Different	0.0277892	Not Significantly Different	-8.22572	1	-8.24518	1	Does Not Change Significantly As A Function Of Pseudotime	NA	NA	NA	NA	NA	NA	NA	NA	-	NS	-	NS
2411	AT1G33030	NA	NA	NS	NA	NA	NS	0	0	0	0	0	0	NA	NA	NA	Not Significantly Different	NA	Not Significantly Different	NA	NA	NA	NA	Does Not Change Significantly As A Function Of Pseudotime	NA	NA	NA	NA	NA	NA	NA	NA	-	NS	-	NS
2412	AT1G33040	-0.701966	1	NS	-2.38565	1	NS	0.0362542	0.00950895	0.00948841	0.00674421	0.0895211	0.0212325	-1.30408	-3.23799	5.97e-05	Up In Cortex	2.61e-09	Up in Cortex	-1.1625	1	-0.404006	1	Does Not Change Significantly As A Function Of Pseudotime	-1.208	0.5592	4.593e-05	Up In Cortex	-2.677	0.5785	1.897e-09	Up In Cortex	LRE_vs_Cortex_Deg in >2 Method	Up In Cortex	ENDO_vs_Cortex_Deg in >2 Method	Up In Cortex
2413	AT1G33050	2.15877	1	NS	2.83324	1	NS	0.0666375	0.0133187	0.134518	0.0263169	0.0132046	0.00694642	2.33529	3.34869	0.265883	Not Significantly Different	0.0253025	Not Significantly Different	0.1113	1	0.0928127	1	Does Not Change Significantly As A Function Of Pseudotime	NA	NA	NA	NA	2.915	0.5384	0.01874	Up In LRE	-	NS	-	NS
2414	AT1G33055	9.38e-12	1	NS	7.7808	1	NS	0	0	0.00885987	0.00680505	0	0	NA	Inf	NA	Not Significantly Different	0.458771	Not Significantly Different	NA	NA	0.357504	1	Does Not Change Significantly As A Function Of Pseudotime	NA	NA	NA	NA	NA	NA	NA	NA	-	NS	-	NS
2415	AT1G33060	-9.4584	1	NS	-9.4584	1	NS	0	0	0	0	0.00632188	0.00632188	#NAME?	#NAME?	0.173066	Not Significantly Different	0.238417	Not Significantly Different	NA	NA	NA	NA	Does Not Change Significantly As A Function Of Pseudotime	NA	NA	NA	NA	NA	NA	NA	NA	-	NS	-	NS
2416	AT1G33080	7.28643	1	NS	4.79e-14	1	NS	0.00317652	0.00317652	0	0	0	0	Inf	NA	0.688062	Not Significantly Different	NA	Not Significantly Different	NA	NA	0.00202696	1	Does Not Change Significantly As A Function Of Pseudotime	NA	NA	NA	NA	NA	NA	NA	NA	-	NS	-	NS
2417	AT1G33090	NA	NA	NS	NA	NA	NS	0	0	0	0	0	0	NA	NA	NA	Not Significantly Different	NA	Not Significantly Different	NA	NA	NA	NA	Does Not Change Significantly As A Function Of Pseudotime	NA	NA	NA	NA	NA	NA	NA	NA	-	NS	-	NS
2418	AT1G33102	-0.661144	1	NS	-7.55701	1	NS	0.0133586	0.00503828	0	0	0.0318679	0.0123906	-1.25433	#NAME?	0.0447938	Not Significantly Different	0.000119897	Not Significantly Different	-0.210296	1	-0.300735	1	Does Not Change Significantly As A Function Of Pseudotime	-1.031	0.5215	0.03591	Up In Cortex	-2.8	0.5315	8.701e-05	Up In Cortex	-	NS	-	NS
2419	AT1G33110	0.488326	1	NS	-0.820665	1	NS	0.278553	0.0301053	0.0721588	0.0191263	0.196967	0.0410673	0.499993	-1.44871	0.719173	Not Significantly Different	6.68e-06	Up in Cortex	0.27792	0.0363399	-0.0654227	1	Changes Significantly in Main Branch Only	NA	NA	NA	NA	-1.384	0.5823	4.845e-06	Up In Cortex	LRE_vs_Cortex_Deg in >2 Method	Up In Cortex	-	NS
2420	AT1G33120	-0.440357	1	NS	-0.994466	0.690029	NS	0.250713	0.026043	0.137123	0.0270886	0.406264	0.0710825	-0.696382	-1.56695	0.0186094	Not Significantly Different	5.11e-09	Up in Cortex	-0.0610378	1	-0.0883607	1	Does Not Change Significantly As A Function Of Pseudotime	-0.6869	0.5644	0.01458	Up In Cortex	-1.531	0.6309	3.707e-09	Up In Cortex	LRE_vs_Cortex_Deg in >2 Method	Up In Cortex	-	NS
2421	AT1G33140	-0.674456	1	NS	-1.32351	1.06e-06	Up In Cortex	0.468989	0.0426295	0.241283	0.0382872	0.967201	0.124168	-1.04426	-2.00309	0.000929135	Not Significantly Different	2.61e-11	Up in Cortex	-0.181324	0.222726	-0.117196	9.62e-05	Changes Significantly in LRP Responding Endodermis Branch Only	-1.037	0.5955	0.0007142	Up In Cortex	-1.979	0.6682	1.895e-11	Up In Cortex	LRE_vs_Cortex_Deg in >2 Method	Up In Cortex	-	NS
2422	AT1G33160	-1.92e-12	1	NS	8.37533	1	NS	0	0	0.00760012	0.00760012	0	0	NA	Inf	NA	Not Significantly Different	0.594178	Not Significantly Different	NA	NA	13.778	1	Does Not Change Significantly As A Function Of Pseudotime	NA	NA	NA	NA	NA	NA	NA	NA	-	NS	-	NS
2423	AT1G33170	NA	NA	NS	NA	NA	NS	0	0	0	0	0	0	NA	NA	NA	Not Significantly Different	NA	Not Significantly Different	NA	NA	NA	NA	Does Not Change Significantly As A Function Of Pseudotime	NA	NA	NA	NA	NA	NA	NA	NA	-	NS	-	NS
2424	AT1G33230	-0.967176	1	NS	-0.822733	1	NS	0.0707232	0.0142378	0.0695398	0.017963	0.185491	0.0365577	-1.39109	-1.41543	1.89e-06	Up In Cortex	1.43e-06	Up in Cortex	-0.371971	1	-0.0315146	1	Does Not Change Significantly As A Function Of Pseudotime	-1.338	0.5839	1.449e-06	Up In Cortex	-1.35	0.5894	1.038e-06	Up In Cortex	LRE_vs_Cortex_Deg in >2 Method	Up In Cortex	ENDO_vs_Cortex_Deg in >2 Method	Up In Cortex
2425	AT1G33240	-1.23979	0.000784687	Up In Cortex	-3.27761	2.07e-07	Up In Cortex	0.134539	0.02027	0.020596	0.0109538	0.473308	0.0688013	-1.81476	-4.52234	1.77e-09	Up In Cortex	2.79e-23	Up in Cortex	-0.487519	0.000912973	-0.345063	1.7e-05	Changes Significantly in Both Trajectories	-1.782	0.6321	1.357e-09	Up In Cortex	-4.206	0.6886	2.024e-23	Up In Cortex	LRE_vs_Cortex_Deg in >2 Method	Up In Cortex	ENDO_vs_Cortex_Deg in >2 Method	Up In Cortex
2426	AT1G33250	-0.324673	1	NS	-0.958535	1	NS	0.0663651	0.013517	0.0299948	0.0103299	0.0899789	0.029564	-0.439162	-1.58488	0.400959	Not Significantly Different	0.0140542	Not Significantly Different	0.198016	1	-0.0130616	1	Does Not Change Significantly As A Function Of Pseudotime	NA	NA	NA	NA	-1.432	0.5345	0.01043	Up In Cortex	-	NS	-	NS
2427	AT1G33260	7.33e-13	1	NS	7.68218	1	NS	0	0	0.00194416	0.00194416	0	0	NA	Inf	NA	Not Significantly Different	0.594178	Not Significantly Different	NA	NA	0.448728	1	Does Not Change Significantly As A Function Of Pseudotime	NA	NA	NA	NA	NA	NA	NA	NA	-	NS	-	NS
2428	AT1G33265	-0.632974	1	NS	-7.40431	1	NS	0.023378	0.00747983	0	0	0.0598294	0.0201149	-1.3557	#NAME?	0.00974203	Not Significantly Different	1.4e-06	Up in Cortex	-1.40445	1	-1.39714	1	Does Not Change Significantly As A Function Of Pseudotime	-1.21	0.5321	0.007648	Up In Cortex	-3.609	0.5472	1.018e-06	Up In Cortex	LRE_vs_Cortex_Deg in >2 Method	Up In Cortex	-	NS
2429	AT1G33270	5.58901	1	NS	5.06848	1	NS	0.021959	0.00754281	0.0151824	0.00763165	0	0	Inf	Inf	0.203258	Not Significantly Different	0.278284	Not Significantly Different	0.168273	1	-0.0166485	1	Does Not Change Significantly As A Function Of Pseudotime	NA	NA	NA	NA	NA	NA	NA	NA	-	NS	-	NS
2430	AT1G33290	0.127313	1	NS	-0.776214	1	NS	0.0254263	0.0105867	0.0134069	0.00969789	0.0257259	0.0160609	-0.0168979	-0.940243	0.688062	Not Significantly Different	0.129308	Not Significantly Different	-0.13987	1	-0.0482632	1	Does Not Change Significantly As A Function Of Pseudotime	NA	NA	NA	NA	NA	NA	NA	NA	-	NS	-	NS
2431	AT1G33330	6.23234	1	NS	6.29162	1	NS	0.0193935	0.00637802	0.0172	0.00874824	0.00645527	0.00399876	1.58702	1.41386	0.874769	Not Significantly Different	0.624485	Not Significantly Different	-0.152817	1	-0.00970592	1	Does Not Change Significantly As A Function Of Pseudotime	NA	NA	NA	NA	NA	NA	NA	NA	-	NS	-	NS
2432	AT1G33340	7.28643	1	NS	-2.2e-13	1	NS	0.00143003	0.00143003	0	0	0	0	Inf	NA	0.688062	Not Significantly Different	NA	Not Significantly Different	-0.0249617	1	-0.210965	1	Does Not Change Significantly As A Function Of Pseudotime	NA	NA	NA	NA	NA	NA	NA	NA	-	NS	-	NS
2433	AT1G33350	7.28643	1	NS	-7.58e-14	1	NS	0.00167387	0.00167387	0	0	0	0	Inf	NA	0.688062	Not Significantly Different	NA	Not Significantly Different	-8.43239	1	-8.5658	1	Does Not Change Significantly As A Function Of Pseudotime	NA	NA	NA	NA	NA	NA	NA	NA	-	NS	-	NS
2434	AT1G33360	-0.073358	1	NS	-0.776203	1	NS	0.0537219	0.0113309	0.0250254	0.0118728	0.0697529	0.0210726	-0.376743	-1.47886	0.123427	Not Significantly Different	0.00011415	Not Significantly Different	-0.82977	1	-0.193743	1	Does Not Change Significantly As A Function Of Pseudotime	NA	NA	NA	NA	-1.306	0.5492	8.284e-05	Up In Cortex	-	NS	-	NS
2435	AT1G33390	5.38504	1	NS	6.06848	1	NS	0.0099277	0.00530282	0.0143602	0.00739786	0	0	Inf	Inf	0.4471	Not Significantly Different	0.278284	Not Significantly Different	0.219218	1	0.0883071	1	Does Not Change Significantly As A Function Of Pseudotime	NA	NA	NA	NA	NA	NA	NA	NA	-	NS	-	NS
2436	AT1G33400	-1.17197	1	NS	-7.4584	1	NS	0.00154692	0.00154692	0	0	0.0044623	0.0044623	-1.52839	#NAME?	0.56823	Not Significantly Different	0.238417	Not Significantly Different	0.368433	1	-0.100079	1	Does Not Change Significantly As A Function Of Pseudotime	NA	NA	NA	NA	NA	NA	NA	NA	-	NS	-	NS
2437	AT1G33410	5.38504	1	NS	4.68218	1	NS	0.0071422	0.00405908	0.00269787	0.00269787	0.00219879	0.00219879	1.69966	0.295112	0.895077	Not Significantly Different	0.648227	Not Significantly Different	-0.0563658	1	-0.110409	1	Does Not Change Significantly As A Function Of Pseudotime	NA	NA	NA	NA	NA	NA	NA	NA	-	NS	-	NS
2438	AT1G33415	1.02515	1	NS	0.833117	1	NS	0.0429928	0.0103286	0.0328053	0.0121266	0.0172274	0.0142843	1.31939	0.929223	0.221167	Not Significantly Different	0.560072	Not Significantly Different	0.0497606	1	-0.0197043	1	Does Not Change Significantly As A Function Of Pseudotime	NA	NA	NA	NA	NA	NA	NA	NA	-	NS	-	NS
2439	AT1G33420	-1.17192	1	NS	0.928534	1	NS	0.00479985	0.00479985	0.0366188	0.0133523	0.0117101	0.00836048	-1.28669	1.64484	0.181947	Not Significantly Different	0.553082	Not Significantly Different	0.557447	1	0.196814	1	Does Not Change Significantly As A Function Of Pseudotime	NA	NA	NA	NA	NA	NA	NA	NA	-	NS	-	NS
2440	AT1G33440	6.97958	1	NS	5.42e-14	1	NS	0.00440774	0.00440774	0	0	0	0	Inf	NA	0.688062	Not Significantly Different	NA	Not Significantly Different	NA	NA	0.0963204	1	Does Not Change Significantly As A Function Of Pseudotime	NA	NA	NA	NA	NA	NA	NA	NA	-	NS	-	NS
2441	AT1G33470	0.127313	1	NS	-1.18168	1	NS	0.0516057	0.010867	0.0151868	0.0107198	0.0513798	0.0167785	0.00632983	-1.75838	0.590009	Not Significantly Different	0.000149933	Not Significantly Different	-0.372008	1	-0.268186	1	Does Not Change Significantly As A Function Of Pseudotime	NA	NA	NA	NA	-1.466	0.5394	0.0001088	Up In Cortex	-	NS	-	NS
2442	AT1G33475	-0.766505	1	NS	-8.15155	1	NS	0.0066307	0.00480897	0	0	0.0139232	0.0139232	-1.07026	#NAME?	0.776713	Not Significantly Different	0.238417	Not Significantly Different	-1.08399	1	-0.969114	1	Does Not Change Significantly As A Function Of Pseudotime	NA	NA	NA	NA	NA	NA	NA	NA	-	NS	-	NS
2443	AT1G33480	0.214324	1	NS	-6.4584	1	NS	0.00894385	0.00430638	0	0	0.0136387	0.00719503	-0.608733	#NAME?	0.285645	Not Significantly Different	0.00951411	Not Significantly Different	-1.23956	1	-1.22836	1	Does Not Change Significantly As A Function Of Pseudotime	NA	NA	NA	NA	NA	NA	NA	NA	-	NS	-	NS
2444	AT1G33490	-0.391811	1	NS	-0.776211	1	NS	0.0540642	0.0116018	0.034725	0.0128396	0.10131	0.025345	-0.906026	-1.54472	0.00701466	Not Significantly Different	2.36e-05	Up in Cortex	-0.0825313	1	-0.0568699	1	Does Not Change Significantly As A Function Of Pseudotime	-0.8547	0.5452	0.005436	Up In Cortex	-1.412	0.5626	1.715e-05	Up In Cortex	LRE_vs_Cortex_Deg in >2 Method	Up In Cortex	-	NS
2445	AT1G33500	0.619788	1	NS	-0.775958	1	NS	0.014882	0.00705505	0.00237874	0.00237874	0.00522341	0.00522341	1.5105	-1.1348	0.776713	Not Significantly Different	0.648227	Not Significantly Different	0.293763	1	-0.078573	1	Does Not Change Significantly As A Function Of Pseudotime	NA	NA	NA	NA	NA	NA	NA	NA	-	NS	-	NS
2446	AT1G33520	-0.784205	1	NS	-0.776214	1	NS	0.0624975	0.0129487	0.0620223	0.0159569	0.151107	0.0366645	-1.2737	-1.28471	0.00369123	Not Significantly Different	0.00727102	Not Significantly Different	0.0828446	1	0.0200304	1	Does Not Change Significantly As A Function Of Pseudotime	-1.217	0.5476	0.002863	Up In Cortex	-1.216	0.5474	0.005277	Up In Cortex	-	NS	-	NS
2447	AT1G33540	NA	NA	NS	NA	NA	NS	0	0	0	0	0	0	NA	NA	NA	Not Significantly Different	NA	Not Significantly Different	NA	NA	NA	NA	Does Not Change Significantly As A Function Of Pseudotime	NA	NA	NA	NA	NA	NA	NA	NA	-	NS	-	NS
2448	AT1G33560	-0.130516	1	NS	-1.87482	1	NS	0.0447846	0.0115054	0.0057839	0.00426244	0.0404878	0.0154087	0.145517	-2.80737	0.735499	Not Significantly Different	0.00836193	Not Significantly Different	0.43167	1	-0.0585286	1	Does Not Change Significantly As A Function Of Pseudotime	NA	NA	NA	NA	-2.042	0.5239	0.006068	Up In Cortex	-	NS	-	NS
2449	AT1G33590	-2.40411	1.93e-11	Up In Cortex	-0.776214	1	NS	0.0662782	0.0309828	0.33795	0.049545	0.778616	0.1237	-3.55431	-1.2041	1.47e-31	Up In Cortex	1.12e-05	Up in Cortex	0.656737	1	0.273777	2.01e-06	Changes Significantly in LRP Responding Endodermis Branch Only	-3.47	0.7034	1.131e-31	Up In Cortex	-1.191	0.6151	8.104e-06	Up In Cortex	LRE_vs_Cortex_Deg in >2 Method	Up In Cortex	ENDO_vs_Cortex_Deg in >2 Method	Up In Cortex
2450	AT1G33600	-2.1528	1	NS	0.640852	1	NS	0.00699224	0.00456639	0.108076	0.0225056	0.0594552	0.0291879	-3.08798	0.862166	0.0333182	Not Significantly Different	0.106064	Not Significantly Different	2.76565	1	0.391485	0.0812467	Changes Significantly in LRP Responding Endodermis Branch Only	-2.489	0.5161	0.02607	Up In Cortex	NA	NA	NA	NA	-	NS	-	NS
2451	AT1G33610	-7.4584	1	NS	0.322399	1	NS	0	0	0.00981513	0.00741185	0.00522341	0.00522341	#NAME?	0.910015	0.173066	Not Significantly Different	0.957292	Not Significantly Different	NA	NA	0.30866	1	Does Not Change Significantly As A Function Of Pseudotime	NA	NA	NA	NA	NA	NA	NA	NA	-	NS	-	NS
2452	AT1G33612	NA	NA	NS	NA	NA	NS	0	0	0	0	0	0	NA	NA	NA	Not Significantly Different	NA	Not Significantly Different	NA	NA	NA	NA	Does Not Change Significantly As A Function Of Pseudotime	NA	NA	NA	NA	NA	NA	NA	NA	-	NS	-	NS
2453	AT1G33660	NA	NA	NS	NA	NA	NS	0	0	0	0	0	0	NA	NA	NA	Not Significantly Different	NA	Not Significantly Different	NA	NA	NA	NA	Does Not Change Significantly As A Function Of Pseudotime	NA	NA	NA	NA	NA	NA	NA	NA	-	NS	-	NS
2454	AT1G33670	NA	NA	NS	NA	NA	NS	0	0	0	0	0	0	NA	NA	NA	Not Significantly Different	NA	Not Significantly Different	NA	NA	NA	NA	Does Not Change Significantly As A Function Of Pseudotime	NA	NA	NA	NA	NA	NA	NA	NA	-	NS	-	NS
2455	AT1G33680	-0.478823	1	NS	-1.46936	1	NS	0.0148628	0.0050972	0.00689811	0.00487838	0.0297008	0.0146292	-0.998798	-2.10623	0.280201	Not Significantly Different	0.0223289	Not Significantly Different	-0.248509	1	-0.128861	1	Does Not Change Significantly As A Function Of Pseudotime	NA	NA	NA	NA	-1.518	0.5199	0.01655	Up In Cortex	-	NS	-	NS
2456	AT1G33700	2.78e-13	1	NS	8.06848	1	NS	0	0	0.0135198	0.00812467	0	0	NA	Inf	NA	Not Significantly Different	0.355419	Not Significantly Different	NA	NA	0.329701	1	Does Not Change Significantly As A Function Of Pseudotime	NA	NA	NA	NA	NA	NA	NA	NA	-	NS	-	NS
2457	AT1G33750	NA	NA	NS	NA	NA	NS	0	0	0	0	0	0	NA	NA	NA	Not Significantly Different	NA	Not Significantly Different	NA	NA	NA	NA	Does Not Change Significantly As A Function Of Pseudotime	NA	NA	NA	NA	NA	NA	NA	NA	-	NS	-	NS
2458	AT1G33780	-0.0325356	1	NS	-0.0830662	1	NS	0.0601958	0.012541	0.0513515	0.0143233	0.0725713	0.0212204	-0.269736	-0.498991	0.185288	Not Significantly Different	0.0843934	Not Significantly Different	-0.0149684	1	-0.0310206	1	Does Not Change Significantly As A Function Of Pseudotime	NA	NA	NA	NA	NA	NA	NA	NA	-	NS	-	NS
2459	AT1G33790	-1.96e-12	1	NS	8.37533	1	NS	0	0	0.0056913	0.00421519	0	0	NA	Inf	NA	Not Significantly Different	0.458771	Not Significantly Different	NA	NA	0.263153	1	Does Not Change Significantly As A Function Of Pseudotime	NA	NA	NA	NA	NA	NA	NA	NA	-	NS	-	NS
2460	AT1G33800	-0.284666	1	NS	-1.40036	1	NS	0.165485	0.0224524	0.0575214	0.0203679	0.236067	0.0407438	-0.512495	-2.03702	0.00597126	Not Significantly Different	2.38e-12	Up in Cortex	-0.189601	1	-0.162427	0.0402107	Changes Significantly in LRP Responding Endodermis Branch Only	-0.5013	0.5637	0.004628	NS	-1.941	0.6258	1.729e-12	Up In Cortex	LRE_vs_Cortex_Deg in >2 Method	Up In Cortex	-	NS
2461	AT1G33810	0.699832	1	NS	0.376467	1	NS	0.0900008	0.0162828	0.0642208	0.0184695	0.0554316	0.0172532	0.69923	0.212331	0.961407	Not Significantly Different	0.233102	Not Significantly Different	0.01819	1	-0.043725	1	Does Not Change Significantly As A Function Of Pseudotime	NA	NA	NA	NA	NA	NA	NA	NA	-	NS	-	NS
2462	AT1G33970	4.97958	1	NS	6.47394	1	NS	0.00530897	0.00530897	0.0212487	0.0100377	0	0	Inf	Inf	0.688062	Not Significantly Different	0.234727	Not Significantly Different	-8.37598	1	0.0502044	1	Does Not Change Significantly As A Function Of Pseudotime	NA	NA	NA	NA	NA	NA	NA	NA	-	NS	-	NS
2463	AT1G33980	0.77394	1	NS	0.875188	1	NS	0.236812	0.0251263	0.25837	0.0350071	0.103077	0.0260687	1.20002	1.32572	0.0798577	Not Significantly Different	0.0972222	Not Significantly Different	0.206699	1	0.049999	1	Does Not Change Significantly As A Function Of Pseudotime	NA	NA	NA	NA	NA	NA	NA	NA	-	NS	-	NS
2464	AT1G33990	-0.306972	1	NS	-0.658426	1	NS	0.047269	0.010283	0.0293479	0.0127395	0.0760878	0.0217721	-0.686769	-1.37441	0.0655402	Not Significantly Different	0.00013134	Not Significantly Different	-0.572087	1	-0.0871505	1	Does Not Change Significantly As A Function Of Pseudotime	NA	NA	NA	NA	-1.231	0.551	9.531e-05	Up In Cortex	-	NS	-	NS
2465	AT1G34000	-1.081	0.695912	NS	-1.14659	1	NS	0.10168	0.0166454	0.104961	0.0237885	0.308856	0.0483632	-1.60289	-1.55709	2.21e-08	Up In Cortex	2.02e-09	Up in Cortex	-0.60754	0.00152465	-0.0923576	1	Changes Significantly in Main Branch Only	-1.562	0.614	1.696e-08	Up In Cortex	-1.51	0.625	1.469e-09	Up In Cortex	LRE_vs_Cortex_Deg in >2 Method	Up In Cortex	ENDO_vs_Cortex_Deg in >2 Method	Up In Cortex
2466	AT1G34010	-1.1179	1	NS	-8.34877	1	NS	0.0514949	0.0109586	0	0	0.162409	0.0364449	-1.65713	#NAME?	7.27e-07	Up In Cortex	9.33e-16	Up in Cortex	-0.411897	1	-0.859763	1	Does Not Change Significantly As A Function Of Pseudotime	-1.578	0.5843	5.59e-07	Up In Cortex	-4.973	0.6181	6.768e-16	Up In Cortex	LRE_vs_Cortex_Deg in >2 Method	Up In Cortex	ENDO_vs_Cortex_Deg in >2 Method	Up In Cortex
2467	AT1G34020	-1.00492	1	NS	-7.85629	1	NS	0.0298207	0.00907806	0	0	0.10851	0.026534	-1.86344	#NAME?	3.75e-07	Up In Cortex	1.41e-11	Up in Cortex	-0.20694	1	-0.320272	1	Does Not Change Significantly As A Function Of Pseudotime	-1.723	0.5696	2.883e-07	Up In Cortex	-4.414	0.5866	1.024e-11	Up In Cortex	LRE_vs_Cortex_Deg in >2 Method	Up In Cortex	ENDO_vs_Cortex_Deg in >2 Method	Up In Cortex
2468	AT1G34030	-0.875704	1	NS	-1.43545	0.00442605	Up In Cortex	0.182605	0.022343	0.0998246	0.0278683	0.452561	0.0728386	-1.30938	-2.18064	0.000108915	Not Significantly Different	2.23e-12	Up in Cortex	-0.281679	0.0881555	-0.105856	1	Changes Significantly in Main Branch Only	-1.289	0.5907	8.372e-05	Up In Cortex	-2.122	0.6412	1.617e-12	Up In Cortex	LRE_vs_Cortex_Deg in >2 Method	Up In Cortex	-	NS
2469	AT1G34040	7.38504	1	NS	8.25e-14	1	NS	0.00758073	0.00460851	0	0	0.00227159	0.00227159	1.73863	#NAME?	0.964288	Not Significantly Different	0.238417	Not Significantly Different	0.170254	1	-5.61903	1	Does Not Change Significantly As A Function Of Pseudotime	NA	NA	NA	NA	NA	NA	NA	NA	-	NS	-	NS
2470	AT1G34060	NA	NA	NS	NA	NA	NS	0	0	0	0	0	0	NA	NA	NA	Not Significantly Different	NA	Not Significantly Different	NA	NA	NA	NA	Does Not Change Significantly As A Function Of Pseudotime	NA	NA	NA	NA	NA	NA	NA	NA	-	NS	-	NS
2471	AT1G34065	-9.4584	1	NS	-9.4584	1	NS	0.000532719	0.000532719	0	0	0.0157509	0.0115988	-4.88591	#NAME?	0.0507848	Not Significantly Different	0.0277892	Not Significantly Different	NA	NA	NA	NA	Does Not Change Significantly As A Function Of Pseudotime	NA	NA	NA	NA	NA	NA	NA	NA	-	NS	-	NS
2472	AT1G34110	5.97958	1	NS	5.68218	1	NS	0.00526933	0.00387694	0.00437529	0.00437529	0.00285653	0.00285653	0.883354	0.615114	0.776713	Not Significantly Different	0.648227	Not Significantly Different	-7.95804	1	-0.121036	1	Does Not Change Significantly As A Function Of Pseudotime	NA	NA	NA	NA	NA	NA	NA	NA	-	NS	-	NS
2473	AT1G34120	5.89587	1	NS	4.68218	1	NS	0.0100945	0.00565126	0.00202679	0.00202679	0	0	Inf	Inf	0.4471	Not Significantly Different	0.594178	Not Significantly Different	-0.426491	1	-0.140456	1	Does Not Change Significantly As A Function Of Pseudotime	NA	NA	NA	NA	NA	NA	NA	NA	-	NS	-	NS
2474	AT1G34130	-1.42328	1	NS	-8.34877	1	NS	0.033182	0.0088875	0	0	0.129017	0.0303781	-1.95908	#NAME?	3.1e-05	Up In Cortex	1.47e-10	Up in Cortex	-0.548358	1	-0.538418	1	Does Not Change Significantly As A Function Of Pseudotime	-1.828	0.5589	2.382e-05	Up In Cortex	-4.653	0.5787	1.064e-10	Up In Cortex	LRE_vs_Cortex_Deg in >2 Method	Up In Cortex	ENDO_vs_Cortex_Deg in >2 Method	Up In Cortex
2475	AT1G34150	0.437467	1	NS	1.42101	1	NS	0.0110551	0.00550528	0.030534	0.0113596	0.0120961	0.00687291	-0.129824	1.33588	0.289283	Not Significantly Different	0.953802	Not Significantly Different	-0.221696	1	0.0544119	1	Does Not Change Significantly As A Function Of Pseudotime	NA	NA	NA	NA	NA	NA	NA	NA	-	NS	-	NS
2476	AT1G34160	NA	NA	NS	NA	NA	NS	0	0	0	0	0	0	NA	NA	NA	Not Significantly Different	NA	Not Significantly Different	NA	NA	NA	NA	Does Not Change Significantly As A Function Of Pseudotime	NA	NA	NA	NA	NA	NA	NA	NA	-	NS	-	NS
2477	AT1G34180	1.16e-14	1	NS	8.37533	1	NS	0	0	0.00563379	0.00563379	0	0	NA	Inf	NA	Not Significantly Different	0.594178	Not Significantly Different	NA	NA	0.294299	1	Does Not Change Significantly As A Function Of Pseudotime	NA	NA	NA	NA	NA	NA	NA	NA	-	NS	-	NS
2478	AT1G34190	0.115884	1	NS	0.00654562	1	NS	0.131005	0.0191749	0.121419	0.0234787	0.132308	0.031852	-0.0142773	-0.123903	0.56823	Not Significantly Different	0.21003	Not Significantly Different	0.0918684	1	-0.00935107	1	Does Not Change Significantly As A Function Of Pseudotime	NA	NA	NA	NA	NA	NA	NA	NA	-	NS	-	NS
2479	AT1G34200	-0.766505	1	NS	-0.776214	1	NS	0.0135489	0.00544224	0.0130457	0.00836619	0.0428934	0.0148606	-1.66258	-1.71718	0.00309661	Not Significantly Different	0.00147045	Not Significantly Different	-0.0470914	1	-0.0416454	1	Does Not Change Significantly As A Function Of Pseudotime	-1.399	0.5305	0.002402	Up In Cortex	-1.391	0.5337	0.001067	Up In Cortex	-	NS	-	NS
2480	AT1G34210	NA	NA	NS	NA	NA	NS	0	0	0	0	0	0	NA	NA	NA	Not Significantly Different	NA	Not Significantly Different	NA	NA	NA	NA	Does Not Change Significantly As A Function Of Pseudotime	NA	NA	NA	NA	NA	NA	NA	NA	-	NS	-	NS
2481	AT1G34220	0.753319	1	NS	0.966754	1	NS	0.119772	0.0202142	0.140188	0.0244305	0.0638397	0.0258696	0.907769	1.13484	0.664254	Not Significantly Different	0.355419	Not Significantly Different	0.26003	1	0.0790582	1	Does Not Change Significantly As A Function Of Pseudotime	NA	NA	NA	NA	NA	NA	NA	NA	-	NS	-	NS
2482	AT1G34260	0.494626	1	NS	0.86791	1	NS	0.200065	0.0237958	0.31684	0.0434505	0.125444	0.0348128	0.673424	1.33671	0.290168	Not Significantly Different	0.0546588	Not Significantly Different	0.09624	1	0.0579295	1	Does Not Change Significantly As A Function Of Pseudotime	NA	NA	NA	NA	1.301	0.5485	0.04143	Up In LRE	-	NS	-	NS
2483	AT1G34270	-1.17197	1	NS	-1.87483	1	NS	0.0114055	0.00486126	0.00323359	0.00323359	0.0386878	0.0158542	-1.76215	-3.58067	0.0166467	Not Significantly Different	0.000258919	Not Significantly Different	-0.246823	1	-0.120929	1	Does Not Change Significantly As A Function Of Pseudotime	-1.448	0.5256	0.01305	Up In Cortex	-2.36	0.5336	0.0001879	Up In Cortex	-	NS	-	NS
2484	AT1G34300	0.601097	1	NS	0.996853	1	NS	0.126341	0.0185417	0.181276	0.0272623	0.0773625	0.0241745	0.707622	1.22849	0.56823	Not Significantly Different	0.130868	Not Significantly Different	0.191241	1	0.0916623	1	Does Not Change Significantly As A Function Of Pseudotime	NA	NA	NA	NA	NA	NA	NA	NA	-	NS	-	NS
2485	AT1G34315	-1.86512	1	NS	-8.15155	1	NS	0.0027045	0.0027045	0	0	0.0153695	0.0153695	-2.50664	#NAME?	0.56823	Not Significantly Different	0.238417	Not Significantly Different	0.0120669	1	-0.196165	1	Does Not Change Significantly As A Function Of Pseudotime	NA	NA	NA	NA	NA	NA	NA	NA	-	NS	-	NS
2486	AT1G34320	-0.766504	1	NS	-1.65163	1	NS	0.0405414	0.0106221	0.0167194	0.0100301	0.0876065	0.0281666	-1.11164	-2.38952	0.0372008	Not Significantly Different	7.21e-05	Up in Cortex	-0.00112884	1	-0.114857	1	Does Not Change Significantly As A Function Of Pseudotime	-1.034	0.53	0.0291	Up In Cortex	-2.075	0.5454	5.233e-05	Up In Cortex	LRE_vs_Cortex_Deg in >2 Method	Up In Cortex	-	NS
2487	AT1G34330	NA	NA	NS	NA	NA	NS	0	0	0	0	0	0	NA	NA	NA	Not Significantly Different	NA	Not Significantly Different	NA	NA	NA	NA	Does Not Change Significantly As A Function Of Pseudotime	NA	NA	NA	NA	NA	NA	NA	NA	-	NS	-	NS
2488	AT1G34340	0.437467	1	NS	0.322398	1	NS	0.01241	0.00581294	0.0114791	0.00917689	0.0101876	0.00708451	0.284687	0.172186	0.667696	Not Significantly Different	0.278284	Not Significantly Different	0.135632	1	-0.0340611	1	Does Not Change Significantly As A Function Of Pseudotime	NA	NA	NA	NA	NA	NA	NA	NA	-	NS	-	NS
2489	AT1G34350	-1.44822	0.0437009	Up In Cortex	-2.75713	0.00700133	Up In Cortex	0.0556337	0.0112344	0.0116743	0.00614001	0.233213	0.0427589	-2.06762	-4.32023	1.71e-08	Up In Cortex	4.02e-15	Up in Cortex	-0.220418	1	-0.194334	1	Does Not Change Significantly As A Function Of Pseudotime	-1.985	0.6014	1.312e-08	Up In Cortex	-3.809	0.6303	2.92e-15	Up In Cortex	LRE_vs_Cortex_Deg in >2 Method	Up In Cortex	ENDO_vs_Cortex_Deg in >2 Method	Up In Cortex
2490	AT1G34355	7.28643	1	NS	1.56e-13	1	NS	0.00170196	0.00170196	0	0	0	0	Inf	NA	0.688062	Not Significantly Different	NA	Not Significantly Different	-8.31086	1	-8.42831	1	Does Not Change Significantly As A Function Of Pseudotime	NA	NA	NA	NA	NA	NA	NA	NA	-	NS	-	NS
2491	AT1G34360	5.38504	1	NS	5.37533	1	NS	0.00624517	0.00372642	0.00594184	0.00594184	0	0	Inf	Inf	0.526893	Not Significantly Different	0.594178	Not Significantly Different	0.0999939	1	0.0486717	1	Does Not Change Significantly As A Function Of Pseudotime	NA	NA	NA	NA	NA	NA	NA	NA	-	NS	-	NS
2492	AT1G34370	0.332107	1	NS	1.11673	0.00167579	Up In LRP Responding Endodermis	0.392454	0.0355744	0.858352	0.0758269	0.288954	0.0444349	0.441684	1.57073	0.884184	Not Significantly Different	0.000776509	Not Significantly Different	0.122887	1	0.116612	5.21e-08	Changes Significantly in LRP Responding Endodermis Branch Only	NA	NA	NA	NA	1.553	0.6021	0.0005635	Up In LRE	LRE_vs_Cortex_Deg in >2 Method	Up In LRE	-	NS
2493	AT1G34380	NA	NA	NS	NA	NA	NS	0	0	0	0	0	0	NA	NA	NA	Not Significantly Different	NA	Not Significantly Different	NA	NA	NA	NA	Does Not Change Significantly As A Function Of Pseudotime	NA	NA	NA	NA	NA	NA	NA	NA	-	NS	-	NS
2494	AT1G34418	1.33199	0.639899	NS	1.61466	0.0151179	Up In LRP Responding Endodermis	0.388659	0.0429073	0.507203	0.0582349	0.0999891	0.0223778	1.95866	2.34272	0.0463264	Not Significantly Different	0.00164246	Not Significantly Different	0.435859	6.14e-07	0.115868	0.00301781	Changes Significantly in Both Trajectories	1.913	0.5533	0.03713	Up In Endodermis	2.283	0.5838	0.001192	Up In LRE	LRE_vs_Cortex_Deg in >2 Method	Up In LRE	-	NS
2495	AT1G34430	-0.892385	1	NS	-3.11114	0.00486568	Up In Cortex	0.0894075	0.015167	0.00903231	0.00720865	0.26139	0.0417751	-1.54774	-4.85497	1.05e-06	Up In Cortex	7.9e-19	Up in Cortex	-0.56518	0.0084029	-0.357649	0.00094366	Changes Significantly in Both Trajectories	-1.503	0.5996	8.068e-07	Up In Cortex	-4.214	0.6496	5.732e-19	Up In Cortex	LRE_vs_Cortex_Deg in >2 Method	Up In Cortex	ENDO_vs_Cortex_Deg in >2 Method	Up In Cortex
2496	AT1G34460	NA	NA	NS	NA	NA	NS	0	0	0	0	0	0	NA	NA	NA	Not Significantly Different	NA	Not Significantly Different	NA	NA	NA	NA	Does Not Change Significantly As A Function Of Pseudotime	NA	NA	NA	NA	NA	NA	NA	NA	-	NS	-	NS
2497	AT1G34470	7.67272	1	NS	-1.47e-13	1	NS	0.00941107	0.00473853	0	0	0.0196412	0.00731865	-1.06145	#NAME?	0.00833254	Not Significantly Different	0.000361181	Not Significantly Different	-0.204538	1	-0.297529	1	Does Not Change Significantly As A Function Of Pseudotime	-0.8005	0.5224	0.006544	Up In Cortex	-2.226	0.5276	0.0002621	Up In Cortex	-	NS	-	NS
2498	AT1G34550	-1.04414	1	NS	-2.48085	0.124562	NS	0.0602879	0.012497	0.0143803	0.0084204	0.18931	0.0363431	-1.65081	-3.71859	1.79e-06	Up In Cortex	4.14e-13	Up in Cortex	-0.277952	1	-0.198418	1	Does Not Change Significantly As A Function Of Pseudotime	-1.583	0.5828	1.376e-06	Up In Cortex	-3.303	0.6118	3.006e-13	Up In Cortex	LRE_vs_Cortex_Deg in >2 Method	Up In Cortex	ENDO_vs_Cortex_Deg in >2 Method	Up In Cortex
2499	AT1G34570	5.28643	1	NS	6.37533	1	NS	0.00175334	0.00175334	0.00677135	0.00677135	0	0	Inf	Inf	0.688062	Not Significantly Different	0.594178	Not Significantly Different	-8.73964	1	-0.0164941	1	Does Not Change Significantly As A Function Of Pseudotime	NA	NA	NA	NA	NA	NA	NA	NA	-	NS	-	NS
2500	AT1G34630	0.882154	1	NS	0.099256	1	NS	0.0901014	0.0164576	0.0407216	0.0136939	0.0450831	0.0142926	0.998961	-0.146794	0.965023	Not Significantly Different	0.0952932	Not Significantly Different	0.0745924	1	-0.0548105	1	Does Not Change Significantly As A Function Of Pseudotime	NA	NA	NA	NA	NA	NA	NA	NA	-	NS	-	NS
2501	AT1G34640	7.28643	1	NS	6.13e-14	1	NS	0.00316726	0.00316726	0	0	0	0	Inf	NA	0.688062	Not Significantly Different	NA	Not Significantly Different	2.74349	1	NA	NA	Does Not Change Significantly As A Function Of Pseudotime	NA	NA	NA	NA	NA	NA	NA	NA	-	NS	-	NS
2502	AT1G34750	0.214324	1	NS	0.727864	1	NS	0.0187787	0.00703712	0.0290158	0.0129593	0.014759	0.00890432	0.347499	0.975241	0.854108	Not Significantly Different	0.952793	Not Significantly Different	3.33535	1	0.373801	1	Does Not Change Significantly As A Function Of Pseudotime	NA	NA	NA	NA	NA	NA	NA	NA	-	NS	-	NS
2503	AT1G34760	-7.55701	1	NS	-0.265388	1	NS	0	0	0.0185416	0.0113731	0.0189055	0.010877	#NAME?	-0.028043	0.00824489	Not Significantly Different	0.458771	Not Significantly Different	NA	NA	0.637038	1	Does Not Change Significantly As A Function Of Pseudotime	NA	NA	NA	NA	NA	NA	NA	NA	-	NS	-	NS
2504	AT1G34770	5.67272	1	NS	6.62809	1	NS	0.00988892	0.0056113	0.0235931	0.0103556	0.00553217	0.00395619	0.837968	2.09245	0.690296	Not Significantly Different	0.740455	Not Significantly Different	0.201975	1	0.0844064	1	Does Not Change Significantly As A Function Of Pseudotime	NA	NA	NA	NA	NA	NA	NA	NA	-	NS	-	NS
2505	AT1G34780	0.619782	1	NS	0.764225	1	NS	0.0416209	0.010236	0.0511462	0.0159969	0.0185786	0.0117982	1.16366	1.46098	0.439163	Not Significantly Different	0.525064	Not Significantly Different	0.360474	1	0.0608477	1	Does Not Change Significantly As A Function Of Pseudotime	NA	NA	NA	NA	NA	NA	NA	NA	-	NS	-	NS
2506	AT1G34844	6.97958	1	NS	6.36e-14	1	NS	0.00285258	0.0020214	0	0	0.00306949	0.00216599	-0.10573	#NAME?	0.390724	Not Significantly Different	0.0815478	Not Significantly Different	-0.00365432	1	-0.202329	1	Does Not Change Significantly As A Function Of Pseudotime	NA	NA	NA	NA	NA	NA	NA	NA	-	NS	-	NS
2507	AT1G35115	0.214323	1	NS	0.833223	1	NS	0.0118667	0.00526748	0.0192819	0.0096965	0.0169411	0.00932489	-0.513604	0.18672	0.401803	Not Significantly Different	0.392514	Not Significantly Different	0.154097	1	0.112694	1	Does Not Change Significantly As A Function Of Pseudotime	NA	NA	NA	NA	NA	NA	NA	NA	-	NS	-	NS
2508	AT1G35140	5.99448	1	NS	5.62809	1	NS	0.031689	0.010891	0.0248538	0.0124825	0	0	Inf	Inf	0.179021	Not Significantly Different	0.234727	Not Significantly Different	0.475754	1	-0.00570691	1	Does Not Change Significantly As A Function Of Pseudotime	NA	NA	NA	NA	NA	NA	NA	NA	-	NS	-	NS
2509	AT1G35160	-0.356382	1	NS	-1.11269	7.73e-09	Up In Cortex	0.621062	0.0403131	0.297431	0.0391585	0.931295	0.0887205	-0.584501	-1.64668	0.00291339	Not Significantly Different	5.84e-15	Up in Cortex	-0.0850791	1	-0.101252	1.19e-06	Changes Significantly in LRP Responding Endodermis Branch Only	-0.5811	0.5955	0.00226	NS	-1.629	0.7136	4.24e-15	Up In Cortex	LRE_vs_Cortex_Deg in >2 Method	Up In Cortex	-	NS
2510	AT1G35190	1.43061	1	NS	0.833116	1	NS	0.0639054	0.013336	0.0330782	0.0114841	0.0188864	0.015951	1.75859	0.808535	0.102843	Not Significantly Different	0.458771	Not Significantly Different	0.156663	1	-0.0497559	1	Does Not Change Significantly As A Function Of Pseudotime	NA	NA	NA	NA	NA	NA	NA	NA	-	NS	-	NS
2511	AT1G35200	3.98e-13	1	NS	7.68218	1	NS	0	0	0.00359344	0.00359344	0	0	NA	Inf	NA	Not Significantly Different	0.594178	Not Significantly Different	NA	NA	0.307805	1	Does Not Change Significantly As A Function Of Pseudotime	NA	NA	NA	NA	NA	NA	NA	NA	-	NS	-	NS
2512	AT1G35210	5.67272	1	NS	6.87941	1	NS	0.00877736	0.00556632	0.0319211	0.0139581	0	0	Inf	Inf	0.526893	Not Significantly Different	0.181796	Not Significantly Different	0.0906806	1	0.115972	1	Does Not Change Significantly As A Function Of Pseudotime	NA	NA	NA	NA	NA	NA	NA	NA	-	NS	-	NS
2513	AT1G35220	-1.08496	1	NS	-1.56467	1	NS	0.0317494	0.00904457	0.0193084	0.0113228	0.0810298	0.0222415	-1.35172	-2.06922	0.000800546	Not Significantly Different	1.16e-06	Up in Cortex	-0.553638	1	-0.0990156	1	Does Not Change Significantly As A Function Of Pseudotime	-1.241	0.5467	0.0006154	Up In Cortex	-1.809	0.5608	8.422e-07	Up In Cortex	LRE_vs_Cortex_Deg in >2 Method	Up In Cortex	-	NS
2514	AT1G35230	1.28e-12	1	NS	7.68218	1	NS	0	0	0.00396401	0.00396401	0	0	NA	Inf	NA	Not Significantly Different	0.594178	Not Significantly Different	NA	NA	13.8429	1	Does Not Change Significantly As A Function Of Pseudotime	NA	NA	NA	NA	NA	NA	NA	NA	-	NS	-	NS
2515	AT1G35250	6.38504	1	NS	5.68218	1	NS	0.0074919	0.00529315	0.0036009	0.00254444	0	0	Inf	Inf	0.596568	Not Significantly Different	0.458771	Not Significantly Different	2.7361	1	0.205026	1	Does Not Change Significantly As A Function Of Pseudotime	NA	NA	NA	NA	NA	NA	NA	NA	-	NS	-	NS
2516	AT1G35255	0.77394	1	NS	-6.4584	1	NS	0.0132921	0.00522479	0	0	0.00444775	0.00444775	1.57942	#NAME?	0.56823	Not Significantly Different	0.238417	Not Significantly Different	-0.868059	1	-0.841285	1	Does Not Change Significantly As A Function Of Pseudotime	NA	NA	NA	NA	NA	NA	NA	NA	-	NS	-	NS
2517	AT1G35260	3.18474	1	NS	1.1697	1	NS	0.172442	0.0256912	0.0255237	0.0136569	0.010591	0.010591	4.0252	1.269	0.000202357	Not Significantly Different	0.648623	Not Significantly Different	-0.10279	1	-0.204545	0.00842051	Changes Significantly in LRP Responding Endodermis Branch Only	3.562	0.5666	0.0001556	Up In Endodermis	NA	NA	NA	NA	-	NS	-	NS
2518	AT1G35320	0.437467	1	NS	0.322398	1	NS	0.0109083	0.00478905	0.0120274	0.00767866	0.0178599	0.0100408	-0.711297	-0.570398	0.400327	Not Significantly Different	0.243307	Not Significantly Different	-0.430121	1	-0.0475789	1	Does Not Change Significantly As A Function Of Pseudotime	NA	NA	NA	NA	NA	NA	NA	NA	-	NS	-	NS
2519	AT1G35340	0.214323	1	NS	0.322398	1	NS	0.00926506	0.004788	0.0116809	0.00830466	0.00781697	0.0059759	0.245191	0.579473	0.690296	Not Significantly Different	0.560072	Not Significantly Different	0.0561316	1	0.0326009	1	Does Not Change Significantly As A Function Of Pseudotime	NA	NA	NA	NA	NA	NA	NA	NA	-	NS	-	NS
2520	AT1G35350	5.58901	1	NS	5.47394	1	NS	0.0251402	0.00860241	0.0224607	0.0114915	0	0	Inf	Inf	0.203258	Not Significantly Different	0.278284	Not Significantly Different	0.30341	1	0.0579722	1	Does Not Change Significantly As A Function Of Pseudotime	NA	NA	NA	NA	NA	NA	NA	NA	-	NS	-	NS
2521	AT1G35430	-1.04681	1	NS	-1.08637	1	NS	0.0439334	0.0109098	0.0342597	0.0118163	0.116561	0.0324624	-1.4077	-1.7665	0.0051395	Not Significantly Different	0.00132123	Not Significantly Different	0.120496	1	0.0509576	1	Does Not Change Significantly As A Function Of Pseudotime	-1.324	0.5422	0.003984	Up In Cortex	-1.622	0.548	0.0009588	Up In Cortex	-	NS	-	NS
2522	AT1G35460	-0.478823	1	NS	-0.216598	1	NS	0.0188912	0.00734991	0.0248855	0.012734	0.0178714	0.00885232	0.0800566	0.477648	0.607431	Not Significantly Different	0.392514	Not Significantly Different	1.03866	1	0.19679	1	Does Not Change Significantly As A Function Of Pseudotime	NA	NA	NA	NA	NA	NA	NA	NA	-	NS	-	NS
2523	AT1G35470	0.00668625	1	NS	0.0347182	1	NS	0.027159	0.00871133	0.0332675	0.013283	0.0417756	0.0166966	-0.621229	-0.328548	0.156382	Not Significantly Different	0.214872	Not Significantly Different	-0.0654662	1	-0.0264808	1	Does Not Change Significantly As A Function Of Pseudotime	NA	NA	NA	NA	NA	NA	NA	NA	-	NS	-	NS
2524	AT1G35510	-0.853516	1	NS	-1.75704	1	NS	0.0249749	0.00819422	0.00913028	0.00667377	0.0756196	0.0258958	-1.59828	-3.05003	0.031105	Not Significantly Different	0.000391282	Not Significantly Different	-0.178916	1	-0.1569	1	Does Not Change Significantly As A Function Of Pseudotime	-1.446	0.526	0.02434	Up In Cortex	-2.484	0.5357	0.000284	Up In Cortex	-	NS	-	NS
2525	AT1G35513	NA	NA	NS	NA	NA	NS	0	0	0	0	0	0	NA	NA	NA	Not Significantly Different	NA	Not Significantly Different	NA	NA	NA	NA	Does Not Change Significantly As A Function Of Pseudotime	NA	NA	NA	NA	NA	NA	NA	NA	-	NS	-	NS
2526	AT1G35515	0.214324	1	NS	-0.775958	1	NS	0.00958124	0.00690669	0.00366452	0.00366452	0.0058729	0.0058729	0.706138	-0.680449	0.776713	Not Significantly Different	0.648227	Not Significantly Different	5.27028	1	0.143934	1	Does Not Change Significantly As A Function Of Pseudotime	NA	NA	NA	NA	NA	NA	NA	NA	-	NS	-	NS
2527	AT1G35516	-0.227508	1	NS	-0.930363	1	NS	0.127642	0.0186666	0.0562038	0.0165368	0.169015	0.0351601	-0.405039	-1.58841	0.167524	Not Significantly Different	1.74e-05	Up in Cortex	0.131059	1	-0.0249468	1	Does Not Change Significantly As A Function Of Pseudotime	NA	NA	NA	NA	-1.502	0.5731	1.266e-05	Up In Cortex	LRE_vs_Cortex_Deg in >2 Method	Up In Cortex	-	NS
2528	AT1G35530	NA	NA	NS	NA	NA	NS	0.00111046	0.00111046	0	0	0	0	Inf	NA	0.688062	Not Significantly Different	NA	Not Significantly Different	NA	NA	NA	NA	Does Not Change Significantly As A Function Of Pseudotime	NA	NA	NA	NA	NA	NA	NA	NA	-	NS	-	NS
2529	AT1G35560	4.28643	1	NS	6.06848	1	NS	0.00403089	0.00255447	0.0149302	0.00892213	0.00219879	0.00219879	0.874389	2.76345	0.964288	Not Significantly Different	0.821823	Not Significantly Different	8.62222	1	0.639194	1	Does Not Change Significantly As A Function Of Pseudotime	NA	NA	NA	NA	NA	NA	NA	NA	-	NS	-	NS
2530	AT1G35580	-0.147466	1	NS	-0.271118	1	NS	0.463116	0.0360102	0.407254	0.0495946	0.575811	0.0660041	-0.314219	-0.499667	0.0731941	Not Significantly Different	0.000253257	Not Significantly Different	-0.142118	1	-0.0404912	1	Does Not Change Significantly As A Function Of Pseudotime	NA	NA	NA	NA	-0.4942	0.6055	0.0001838	NS	-	NS	-	NS
2531	AT1G35612	6.23234	1	NS	6.47394	1	NS	0.0154655	0.00614448	0.0203014	0.0117072	0.00144016	0.00144016	3.42475	3.81728	0.566568	Not Significantly Different	0.821823	Not Significantly Different	0.053961	1	0.0636992	1	Does Not Change Significantly As A Function Of Pseudotime	NA	NA	NA	NA	NA	NA	NA	NA	-	NS	-	NS
2532	AT1G35620	-0.989649	1	NS	-1.69249	1	NS	0.0412832	0.00974194	0.019663	0.0093882	0.130914	0.036275	-1.66499	-2.73507	0.000262151	Not Significantly Different	2.27e-07	Up in Cortex	-0.319642	1	-0.154985	1	Does Not Change Significantly As A Function Of Pseudotime	-1.567	0.5562	0.0002015	Up In Cortex	-2.446	0.5729	1.65e-07	Up In Cortex	LRE_vs_Cortex_Deg in >2 Method	Up In Cortex	-	NS
2533	AT1G35660	-1.17197	1	NS	-0.0830666	1	NS	0.0034851	0.0028177	0.0105847	0.00747187	0.0108579	0.0108579	-1.63947	-0.0367651	0.776713	Not Significantly Different	0.957292	Not Significantly Different	2.75194	1	0.220959	1	Does Not Change Significantly As A Function Of Pseudotime	NA	NA	NA	NA	NA	NA	NA	NA	-	NS	-	NS
2534	AT1G35670	-0.692396	1	NS	-0.0269765	1	NS	0.0995205	0.0183717	0.189488	0.0311629	0.230613	0.0401299	-1.21241	-0.28337	3.15e-07	Up In Cortex	0.0142964	Not Significantly Different	-0.107584	1	0.0536932	1	Does Not Change Significantly As A Function Of Pseudotime	-1.177	0.5975	2.421e-07	Up In Cortex	-0.2763	0.5602	0.01061	NS	-	NS	ENDO_vs_Cortex_Deg in >2 Method	Up In Cortex
2535	AT1G35680	-1.3055	1	NS	-0.658431	1	NS	0.015089	0.0058371	0.0362054	0.0149601	0.0724459	0.0237472	-2.26341	-1.0007	0.000628937	Not Significantly Different	0.00468272	Not Significantly Different	-0.584512	1	0.0225311	1	Does Not Change Significantly As A Function Of Pseudotime	-1.98	0.5374	0.0004835	Up In Cortex	-0.9048	0.5354	0.003398	Up In Cortex	-	NS	-	NS
2536	AT1G35720	0.0941487	1	NS	-0.20823	1	NS	1.46272	0.0695445	1.0777	0.155277	1.36054	0.113872	0.104477	-0.336213	0.785186	Not Significantly Different	2.54e-08	Up in Cortex	-0.086314	1	-0.0346325	1	Does Not Change Significantly As A Function Of Pseudotime	NA	NA	NA	NA	-0.3347	0.6708	1.84e-08	NS	-	NS	-	NS
2537	AT1G35780	0.968096	1	NS	-0.776208	1	NS	0.166264	0.0220971	0.0313803	0.0135259	0.0647518	0.0220871	1.36048	-1.04506	0.13036	Not Significantly Different	0.00445957	Not Significantly Different	-0.247257	1	-0.27876	2e-05	Changes Significantly in LRP Responding Endodermis Branch Only	NA	NA	NA	NA	-0.9326	0.5356	0.003236	Up In Cortex	-	NS	-	NS
2538	AT1G35830	NA	NA	NS	NA	NA	NS	0	0	0	0	0.00232757	0.00232757	#NAME?	#NAME?	0.173066	Not Significantly Different	0.238417	Not Significantly Different	NA	NA	NA	NA	Does Not Change Significantly As A Function Of Pseudotime	NA	NA	NA	NA	NA	NA	NA	NA	-	NS	-	NS
2539	AT1G35910	7.38504	1	NS	-2.72e-13	1	NS	0.00527009	0.00417618	0	0	0	0	Inf	NA	0.596568	Not Significantly Different	NA	Not Significantly Different	-1.30099	1	-0.959004	1	Does Not Change Significantly As A Function Of Pseudotime	NA	NA	NA	NA	NA	NA	NA	NA	-	NS	-	NS
2540	AT1G36050	-0.349611	1	NS	-1.43546	0.339299	NS	0.149186	0.019768	0.0508733	0.0148638	0.23843	0.0431589	-0.676459	-2.22859	0.0322402	Not Significantly Different	1.87e-08	Up in Cortex	-0.0888977	1	-0.127229	1	Does Not Change Significantly As A Function Of Pseudotime	-0.661	0.5506	0.02523	Up In Cortex	-2.117	0.6012	1.358e-08	Up In Cortex	LRE_vs_Cortex_Deg in >2 Method	Up In Cortex	-	NS
2541	AT1G36060	-1.22e-13	1	NS	8.47394	1	NS	0	0	0.0229674	0.0119825	0	0	NA	Inf	NA	Not Significantly Different	0.278284	Not Significantly Different	NA	NA	0.742947	1	Does Not Change Significantly As A Function Of Pseudotime	NA	NA	NA	NA	NA	NA	NA	NA	-	NS	-	NS
2542	AT1G36070	-0.478823	1	NS	-7.55701	1	NS	0.0118513	0.00503558	0	0	0.0210641	0.0159943	-0.829742	#NAME?	0.953347	Not Significantly Different	0.0815478	Not Significantly Different	-0.376087	1	-0.259334	1	Does Not Change Significantly As A Function Of Pseudotime	NA	NA	NA	NA	NA	NA	NA	NA	-	NS	-	NS
2543	AT1G36160	-0.207326	1	NS	-1.21907	5.51e-07	Up In Cortex	0.680726	0.0473973	0.240277	0.0367652	0.851152	0.115486	-0.322341	-1.82472	0.268491	Not Significantly Different	4.71e-14	Up in Cortex	-0.055457	1	-0.115042	3.05e-07	Changes Significantly in LRP Responding Endodermis Branch Only	NA	NA	NA	NA	-1.802	0.6974	3.418e-14	Up In Cortex	LRE_vs_Cortex_Deg in >2 Method	Up In Cortex	-	NS
2544	AT1G36180	-1.17197	1	NS	-0.776214	1	NS	0.00133657	0.00133657	0.00247133	0.00247133	0.00581451	0.00581451	-2.12112	-1.23437	0.56823	Not Significantly Different	0.648227	Not Significantly Different	-8.58165	1	-0.0229375	1	Does Not Change Significantly As A Function Of Pseudotime	NA	NA	NA	NA	NA	NA	NA	NA	-	NS	-	NS
2545	AT1G36280	-2.78e-13	1	NS	8.06848	1	NS	0	0	0.0152079	0.00896524	0	0	NA	Inf	NA	Not Significantly Different	0.355419	Not Significantly Different	NA	NA	0.208514	1	Does Not Change Significantly As A Function Of Pseudotime	NA	NA	NA	NA	NA	NA	NA	NA	-	NS	-	NS
2546	AT1G36310	-0.191141	1	NS	-1.18168	1	NS	0.0190544	0.00747255	0.00590032	0.00421282	0.0258313	0.0139509	-0.438994	-2.13025	0.389108	Not Significantly Different	0.0548929	Not Significantly Different	0.161835	1	-0.106871	1	Does Not Change Significantly As A Function Of Pseudotime	NA	NA	NA	NA	-1.471	0.516	0.04159	Up In Cortex	-	NS	-	NS
2547	AT1G36320	5.97958	1	NS	6.37533	1	NS	0.00373724	0.00263945	0.00587695	0.00587695	0.00303628	0.00303628	0.299667	0.952763	0.776713	Not Significantly Different	0.648227	Not Significantly Different	-0.0375909	1	-0.0178152	1	Does Not Change Significantly As A Function Of Pseudotime	NA	NA	NA	NA	NA	NA	NA	NA	-	NS	-	NS
2548	AT1G36370	1.60062	1	NS	2.59681	7.25e-05	Up In LRP Responding Endodermis	0.236766	0.0303197	0.621401	0.0625396	0.0431866	0.0191555	2.45481	3.84687	0.00318312	Not Significantly Different	2.96e-09	Up in LRP Responding Endodermis	0.337506	0.0665048	0.179686	9.01e-10	Changes Significantly in Both Trajectories	2.342	0.5615	0.002469	Up In Endodermis	3.691	0.6476	2.147e-09	Up In LRE	LRE_vs_Cortex_Deg in >2 Method	Up In LRE	-	NS
2549	AT1G36380	0.514427	1	NS	0.749841	1	NS	0.0696536	0.0146823	0.0748396	0.0190232	0.0361876	0.0159771	0.944701	1.0483	0.874298	Not Significantly Different	0.788052	Not Significantly Different	0.0112625	1	0.0515355	1	Does Not Change Significantly As A Function Of Pseudotime	NA	NA	NA	NA	NA	NA	NA	NA	-	NS	-	NS
2550	AT1G36390	7.28643	1	NS	-2.35e-14	1	NS	0.00243277	0.00174849	0	0	0.00304117	0.00304117	-0.322027	#NAME?	0.776713	Not Significantly Different	0.238417	Not Significantly Different	-7.84332	1	-7.91148	1	Does Not Change Significantly As A Function Of Pseudotime	NA	NA	NA	NA	NA	NA	NA	NA	-	NS	-	NS
2551	AT1G36622	NA	NA	NS	NA	NA	NS	0	0	0	0	0	0	NA	NA	NA	Not Significantly Different	NA	Not Significantly Different	NA	NA	NA	NA	Does Not Change Significantly As A Function Of Pseudotime	NA	NA	NA	NA	NA	NA	NA	NA	-	NS	-	NS
2552	AT1G36730	-0.0944112	1	NS	0.349798	1	NS	0.323236	0.0294764	0.535171	0.053694	0.381725	0.055468	-0.239944	0.487467	0.329513	Not Significantly Different	0.740075	Not Significantly Different	0.0949146	1	0.0683315	1	Does Not Change Significantly As A Function Of Pseudotime	NA	NA	NA	NA	NA	NA	NA	NA	-	NS	-	NS
2553	AT1G36940	1.39298	1	NS	-5.4584	1	NS	0.0264937	0.00808787	0	0	0.00797827	0.00585972	1.7315	#NAME?	0.576047	Not Significantly Different	0.0815478	Not Significantly Different	-0.0501169	1	-0.223034	1	Does Not Change Significantly As A Function Of Pseudotime	NA	NA	NA	NA	NA	NA	NA	NA	-	NS	-	NS
2554	AT1G36980	0.0954631	1	NS	-0.467208	1	NS	0.477871	0.0382125	0.28059	0.037823	0.437859	0.0519915	0.126153	-0.642004	0.526893	Not Significantly Different	3.17e-05	Up in Cortex	0.0554066	1	-0.0476425	1	Does Not Change Significantly As A Function Of Pseudotime	NA	NA	NA	NA	-0.6323	0.6112	2.298e-05	Up In Cortex	LRE_vs_Cortex_Deg in >2 Method	Up In Cortex	-	NS
2555	AT1G36990	6.28216	1	NS	5.62809	1	NS	0.046795	0.0115867	0.0252574	0.0127874	0.00351769	0.00351769	3.73365	2.84401	0.143508	Not Significantly Different	0.648227	Not Significantly Different	0.347369	1	-0.0236441	1	Does Not Change Significantly As A Function Of Pseudotime	NA	NA	NA	NA	NA	NA	NA	NA	-	NS	-	NS
2556	AT1G37130	-0.372442	1	NS	-0.405354	1	NS	0.252876	0.0395806	0.255068	0.056585	0.421792	0.0655945	-0.738102	-0.72565	2.73e-05	Up In Cortex	1.26e-06	Up in Cortex	-0.142361	1	0.00452409	1	Does Not Change Significantly As A Function Of Pseudotime	-0.7282	0.5978	2.096e-05	Up In Cortex	-0.7139	0.6133	9.125e-07	Up In Cortex	LRE_vs_Cortex_Deg in >2 Method	Up In Cortex	ENDO_vs_Cortex_Deg in >2 Method	Up In Cortex
2557	AT1G38131	7.28643	1	NS	4.03e-14	1	NS	0.00172316	0.00172316	0	0	0	0	Inf	NA	0.688062	Not Significantly Different	NA	Not Significantly Different	-8.53815	1	-8.68659	1	Does Not Change Significantly As A Function Of Pseudotime	NA	NA	NA	NA	NA	NA	NA	NA	-	NS	-	NS
2558	AT1G41830	-3.09378	3.25e-17	Up In Cortex	-5.18268	0.00348331	Up In Cortex	0.0230465	0.00853624	0.00214122	0.00214122	0.661371	0.0810318	-4.84284	-8.27088	8.01e-41	Up In Cortex	3.21e-35	Up in Cortex	-0.681823	1	-0.348629	1	Does Not Change Significantly As A Function Of Pseudotime	-4.601	0.7449	6.154e-41	Up In Cortex	-6.477	0.7545	2.329e-35	Up In Cortex	LRE_vs_Cortex_Deg in >2 Method	Up In Cortex	ENDO_vs_Cortex_Deg in >2 Method	Up In Cortex
2559	AT1G41880	-0.631404	1	NS	-1.91329	8.26e-05	Up In Cortex	0.214155	0.0263831	0.0544055	0.0153534	0.447359	0.0821603	-1.06278	-3.03961	0.00641782	Not Significantly Different	5.94e-12	Up in Cortex	-0.223298	1	-0.193092	6.58e-05	Changes Significantly in LRP Responding Endodermis Branch Only	-1.048	0.5674	0.004974	Up In Cortex	-2.922	0.6325	4.31e-12	Up In Cortex	LRE_vs_Cortex_Deg in >2 Method	Up In Cortex	-	NS
2560	AT1G42140	7.28643	1	NS	-7.49e-14	1	NS	0.00266378	0.00266378	0	0	0	0	Inf	NA	0.688062	Not Significantly Different	NA	Not Significantly Different	0.424034	1	-0.0913364	1	Does Not Change Significantly As A Function Of Pseudotime	NA	NA	NA	NA	NA	NA	NA	NA	-	NS	-	NS
2561	AT1G42430	-1.86512	1	NS	-1.46936	1	NS	0.00311444	0.00232429	0.00359344	0.00359344	0.0153695	0.0153695	-2.30303	-2.09663	0.776713	Not Significantly Different	0.648227	Not Significantly Different	-7.90963	1	-0.0576337	1	Does Not Change Significantly As A Function Of Pseudotime	NA	NA	NA	NA	NA	NA	NA	NA	-	NS	-	NS
2562	AT1G42440	1.07926	1	NS	1.30317	1	NS	0.0431916	0.0103784	0.0601427	0.0168698	0.0194332	0.00891129	1.15223	1.62987	0.838053	Not Significantly Different	0.734437	Not Significantly Different	0.266733	1	0.0865184	1	Does Not Change Significantly As A Function Of Pseudotime	NA	NA	NA	NA	NA	NA	NA	NA	-	NS	-	NS
2563	AT1G42470	0.437467	1	NS	1.42101	1	NS	0.0143327	0.0063787	0.0299359	0.0116355	0.00426101	0.00426101	1.75005	2.81261	0.688062	Not Significantly Different	0.286664	Not Significantly Different	0.169593	1	0.182604	1	Does Not Change Significantly As A Function Of Pseudotime	NA	NA	NA	NA	NA	NA	NA	NA	-	NS	-	NS
2564	AT1G42480	-0.539448	1	NS	-8.29161	1	NS	0.0752193	0.013614	0	0	0.135465	0.0290903	-0.848744	#NAME?	0.0155497	Not Significantly Different	1.31e-12	Up in Cortex	-0.635663	0.0608083	-0.884564	0.28896	Changes Significantly in Main Branch Only	-0.813	0.5471	0.01219	Up In Cortex	-4.72	0.5945	9.48e-13	Up In Cortex	LRE_vs_Cortex_Deg in >2 Method	Up In Cortex	-	NS
2565	AT1G42540	-0.0733578	1	NS	-6.4584	1	NS	0.00820743	0.00436859	0	0	0.00632188	0.00632188	0.376578	#NAME?	0.896858	Not Significantly Different	0.238417	Not Significantly Different	-0.246709	1	-7.953	1	Does Not Change Significantly As A Function Of Pseudotime	NA	NA	NA	NA	NA	NA	NA	NA	-	NS	-	NS
2566	AT1G42550	5.67272	1	NS	6.29162	1	NS	0.00902514	0.00527524	0.0185401	0.00855371	0	0	Inf	Inf	0.526893	Not Significantly Different	0.234727	Not Significantly Different	0.18517	1	0.0916348	1	Does Not Change Significantly As A Function Of Pseudotime	NA	NA	NA	NA	NA	NA	NA	NA	-	NS	-	NS
2567	AT1G42960	-0.552931	0.690217	NS	-2.63511	6.25e-24	Up In Cortex	0.669317	0.050507	0.0797824	0.0223409	1.2249	0.116646	-0.871909	-3.94045	1.12e-06	Up In Cortex	3.08e-37	Up in Cortex	-0.192865	0.000270358	-0.294478	2.88e-29	Changes Significantly in Both Trajectories	-0.8676	0.6445	8.583e-07	Up In Cortex	-3.853	0.8105	2.237e-37	Up In Cortex	LRE_vs_Cortex_Deg in >2 Method	Up In Cortex	ENDO_vs_Cortex_Deg in >2 Method	Up In Cortex
2568	AT1G42970	-9.4584	1	NS	-9.4584	1	NS	0.000966678	0.000966678	0	0	0.00418122	0.00418122	-2.11282	#NAME?	0.56823	Not Significantly Different	0.238417	Not Significantly Different	NA	NA	NA	NA	Does Not Change Significantly As A Function Of Pseudotime	NA	NA	NA	NA	NA	NA	NA	NA	-	NS	-	NS
2569	AT1G42990	0.0936963	1	NS	0.814875	1	NS	0.186121	0.0267472	0.374624	0.0511328	0.176612	0.0495105	0.0756537	1.08486	0.925607	Not Significantly Different	0.120525	Not Significantly Different	0.112408	1	0.0884761	1	Does Not Change Significantly As A Function Of Pseudotime	NA	NA	NA	NA	NA	NA	NA	NA	-	NS	-	NS
2570	AT1G43000	6.97958	1	NS	4.58e-14	1	NS	0.0062861	0.00437195	0	0	0	0	Inf	NA	0.526893	Not Significantly Different	NA	Not Significantly Different	-0.718621	1	-0.360836	1	Does Not Change Significantly As A Function Of Pseudotime	NA	NA	NA	NA	NA	NA	NA	NA	-	NS	-	NS
2571	AT1G43020	8	1	NS	4.18e-14	1	NS	0.0997237	0.0332006	0	0	0	0	Inf	NA	0.10225	Not Significantly Different	NA	Not Significantly Different	2.75392	1	-0.0146314	1	Does Not Change Significantly As A Function Of Pseudotime	NA	NA	NA	NA	NA	NA	NA	NA	-	NS	-	NS
2572	AT1G43040	5.28643	1	NS	5.68218	1	NS	0.00225015	0.00225015	0.00240251	0.00240251	0.00571044	0.00412841	-1.34358	-1.24906	0.181947	Not Significantly Different	0.297058	Not Significantly Different	2.75255	1	0.174134	1	Does Not Change Significantly As A Function Of Pseudotime	NA	NA	NA	NA	NA	NA	NA	NA	-	NS	-	NS
2573	AT1G43130	-0.0733576	1	NS	-0.609159	1	NS	0.0755655	0.0130318	0.0416699	0.0121997	0.117505	0.0246877	-0.636917	-1.49564	0.00315988	Not Significantly Different	7.89e-07	Up in Cortex	-0.318521	1	-0.103371	1	Does Not Change Significantly As A Function Of Pseudotime	-0.6084	0.5577	0.002451	Up In Cortex	-1.386	0.5851	5.723e-07	Up In Cortex	LRE_vs_Cortex_Deg in >2 Method	Up In Cortex	-	NS
2574	AT1G43140	7.07062	1	NS	4.7808	1	NS	0.103951	0.0240923	0.00991856	0.00740542	0	0	Inf	Inf	0.0211037	Not Significantly Different	0.458771	Not Significantly Different	0.520214	1	-0.137317	1	Does Not Change Significantly As A Function Of Pseudotime	4.628	0.5293	0.01653	Up In Endodermis	NA	NA	NA	NA	-	NS	-	NS
2575	AT1G43160	1.2947	9.25e-22	Up In Endodermis	1.14266	1.3e-14	Up In LRP Responding Endodermis	9.53516	0.400755	8.21302	0.490293	2.60924	0.372209	1.86963	1.65428	3.23e-21	Up In Endodermis	9.83e-14	Up in LRP Responding Endodermis	0.00745251	1	-0.0158813	1	Does Not Change Significantly As A Function Of Pseudotime	1.868	0.7894	2.485e-21	Up In Endodermis	1.652	0.739	7.131e-14	Up In LRE	LRE_vs_Cortex_Deg in >2 Method	Up In LRE	ENDO_vs_Cortex_Deg in >2 Method	Up In Endodermis
2576	AT1G43170	-0.770733	1	NS	-1.25384	0.0056929	Up In Cortex	0.275018	0.0300855	0.164594	0.0320879	0.602803	0.0929085	-1.13216	-1.87277	0.00226072	Not Significantly Different	4.48e-09	Up in Cortex	-0.176045	1	-0.101132	1	Does Not Change Significantly As A Function Of Pseudotime	-1.12	0.5797	0.001754	Up In Cortex	-1.839	0.6314	3.248e-09	Up In Cortex	LRE_vs_Cortex_Deg in >2 Method	Up In Cortex	-	NS
2577	AT1G43171	6.97958	1	NS	-1.24e-13	1	NS	0.00440774	0.00440774	0	0	0	0	Inf	NA	0.688062	Not Significantly Different	NA	Not Significantly Different	-7.61503	1	-7.72169	1	Does Not Change Significantly As A Function Of Pseudotime	NA	NA	NA	NA	NA	NA	NA	NA	-	NS	-	NS
2578	AT1G43190	-0.255679	1	NS	-1.46935	1	NS	0.073002	0.0138263	0.0209603	0.00893792	0.105074	0.0242562	-0.525394	-2.32567	0.0148777	Not Significantly Different	3.45e-07	Up in Cortex	-0.356257	1	-0.188517	1	Does Not Change Significantly As A Function Of Pseudotime	-0.5002	0.5446	0.01166	NS	-2.07	0.5745	2.501e-07	Up In Cortex	LRE_vs_Cortex_Deg in >2 Method	Up In Cortex	-	NS
2579	AT1G43245	2.97e-14	1	NS	7.7808	1	NS	0.00280112	0.00164007	0.00821321	0.00612864	0.00285653	0.00285653	-0.0282609	1.52368	0.964288	Not Significantly Different	0.957292	Not Significantly Different	NA	NA	0.36857	1	Does Not Change Significantly As A Function Of Pseudotime	NA	NA	NA	NA	NA	NA	NA	NA	-	NS	-	NS
2580	AT1G43560	-0.68646	1	NS	-0.909729	1	NS	0.0292094	0.0075084	0.0232002	0.0122037	0.07507	0.0198555	-1.3618	-1.6941	0.00144366	Not Significantly Different	4.76e-06	Up in Cortex	0.0802171	1	-0.0345186	1	Does Not Change Significantly As A Function Of Pseudotime	-1.242	0.5453	0.00111	Up In Cortex	-1.494	0.5588	3.458e-06	Up In Cortex	LRE_vs_Cortex_Deg in >2 Method	Up In Cortex	-	NS
2581	AT1G43580	-0.521383	1	NS	-7.9433	1	NS	0.0540918	0.0121623	0	0	0.108473	0.0281109	-1.00385	#NAME?	0.00612608	Not Significantly Different	1.47e-10	Up in Cortex	-0.36366	1	-0.460156	1	Does Not Change Significantly As A Function Of Pseudotime	-0.9486	0.5458	0.004748	Up In Cortex	-4.413	0.5787	1.064e-10	Up In Cortex	LRE_vs_Cortex_Deg in >2 Method	Up In Cortex	-	NS
2582	AT1G43620	-0.160369	1	NS	-2.16225	1	NS	0.0242055	0.00692545	0.00449002	0.00449002	0.0271837	0.0176933	-0.167404	-2.59795	0.75046	Not Significantly Different	0.125005	Not Significantly Different	-0.0893705	1	-0.20024	1	Does Not Change Significantly As A Function Of Pseudotime	NA	NA	NA	NA	NA	NA	NA	NA	-	NS	-	NS
2583	AT1G43650	-9.15155	1	NS	-9.15155	1	NS	0	0	0	0	0.0142217	0.010664	#NAME?	#NAME?	0.0386757	Not Significantly Different	0.0815478	Not Significantly Different	NA	NA	NA	NA	Does Not Change Significantly As A Function Of Pseudotime	NA	NA	NA	NA	NA	NA	NA	NA	-	NS	-	NS
2584	AT1G43670	0.332107	1	NS	-1.46936	1	NS	0.0453517	0.0107066	0.00440553	0.00311949	0.0590934	0.0161048	-0.381839	-3.74561	0.0553865	Not Significantly Different	1.94e-06	Up in Cortex	-0.169528	1	-0.165303	1	Does Not Change Significantly As A Function Of Pseudotime	-0.352	0.5307	0.04495	NS	-2.725	0.5552	1.409e-06	Up In Cortex	LRE_vs_Cortex_Deg in >2 Method	Up In Cortex	-	NS
2585	AT1G43690	0.299846	1	NS	-0.279777	1	NS	0.137538	0.0203801	0.0817967	0.0185572	0.123839	0.0323154	0.151368	-0.598351	0.542683	Not Significantly Different	0.0141211	Not Significantly Different	-0.0232712	1	-0.0453906	1	Does Not Change Significantly As A Function Of Pseudotime	NA	NA	NA	NA	-0.568	0.5464	0.01048	NS	-	NS	-	NS
2586	AT1G43700	2.06014	1	NS	1.73608	1	NS	0.172192	0.022096	0.127746	0.0237303	0.0397114	0.0165943	2.11639	1.68565	0.00693965	Not Significantly Different	0.132288	Not Significantly Different	0.321907	0.427635	0.0398272	1	Does Not Change Significantly As A Function Of Pseudotime	2.002	0.5559	0.005378	Up In Endodermis	NA	NA	NA	NA	-	NS	-	NS
2587	AT1G43710	-1.07888	0.140561	NS	-1.44526	0.0124128	Up In Cortex	0.107367	0.0174187	0.074557	0.0187345	0.337981	0.046452	-1.6544	-2.18053	1.13e-11	Up In Cortex	6.96e-15	Up in Cortex	-0.122354	1	-0.0627627	1	Does Not Change Significantly As A Function Of Pseudotime	-1.615	0.6421	8.662e-12	Up In Cortex	-2.103	0.6643	5.049e-15	Up In Cortex	LRE_vs_Cortex_Deg in >2 Method	Up In Cortex	ENDO_vs_Cortex_Deg in >2 Method	Up In Cortex
2588	AT1G43765	NA	NA	NS	NA	NA	NS	0	0	0	0	0	0	NA	NA	NA	Not Significantly Different	NA	Not Significantly Different	NA	NA	NA	NA	Does Not Change Significantly As A Function Of Pseudotime	NA	NA	NA	NA	NA	NA	NA	NA	-	NS	-	NS
2589	AT1G43770	5.28643	1	NS	5.68218	1	NS	0.00206958	0.00206958	0.0043234	0.0043234	0	0	Inf	Inf	0.688062	Not Significantly Different	0.594178	Not Significantly Different	0.423968	1	0.0198176	1	Does Not Change Significantly As A Function Of Pseudotime	NA	NA	NA	NA	NA	NA	NA	NA	-	NS	-	NS
2590	AT1G43790	-1.32e-12	1	NS	7.76163	1	NS	0	0	0.0302577	0.0254559	0	0	NA	Inf	NA	Not Significantly Different	0.458771	Not Significantly Different	NA	NA	0.592477	1	Does Not Change Significantly As A Function Of Pseudotime	NA	NA	NA	NA	NA	NA	NA	NA	-	NS	-	NS
2591	AT1G43850	0.182574	1	NS	0.279838	1	NS	0.0749741	0.015252	0.0786745	0.0200285	0.0531517	0.0244132	0.496277	0.565781	0.605811	Not Significantly Different	0.594178	Not Significantly Different	-0.183142	1	-0.0270629	1	Does Not Change Significantly As A Function Of Pseudotime	NA	NA	NA	NA	NA	NA	NA	NA	-	NS	-	NS
2592	AT1G43860	0.396645	1	NS	0.322397	1	NS	0.0529146	0.012472	0.0516115	0.0156973	0.0475337	0.0199526	0.154716	0.118742	0.747925	Not Significantly Different	0.637945	Not Significantly Different	0.158956	1	0.0132527	1	Does Not Change Significantly As A Function Of Pseudotime	NA	NA	NA	NA	NA	NA	NA	NA	-	NS	-	NS
2593	AT1G43886	0.332107	1	NS	0.476549	1	NS	0.0238722	0.00884571	0.018294	0.00835288	0.0240258	0.0148491	-0.00925315	-0.39322	0.947421	Not Significantly Different	0.93697	Not Significantly Different	0.62823	1	0.0900255	1	Does Not Change Significantly As A Function Of Pseudotime	NA	NA	NA	NA	NA	NA	NA	NA	-	NS	-	NS
2594	AT1G43890	0.233087	1	NS	0.259878	1	NS	0.648813	0.0447892	0.679821	0.0628569	0.536485	0.0552783	0.274266	0.341618	0.99631	Not Significantly Different	0.686743	Not Significantly Different	0.0953745	1	0.0213792	1	Does Not Change Significantly As A Function Of Pseudotime	NA	NA	NA	NA	NA	NA	NA	NA	-	NS	-	NS
2595	AT1G43900	-0.0268379	1	NS	-0.776203	1	NS	0.0567257	0.0120538	0.0195875	0.00950001	0.0614585	0.0207472	-0.115611	-1.64968	0.287594	Not Significantly Different	0.000714252	Not Significantly Different	0.159701	1	-0.0347955	1	Does Not Change Significantly As A Function Of Pseudotime	NA	NA	NA	NA	-1.422	0.5416	0.0005183	Up In Cortex	-	NS	-	NS
2596	AT1G43910	-0.543362	1	NS	-0.909729	1	NS	0.0330782	0.00837451	0.0239325	0.0138113	0.0712883	0.0297451	-1.10778	-1.57469	0.402254	Not Significantly Different	0.00980675	Not Significantly Different	-0.422487	1	-0.144316	1	Does Not Change Significantly As A Function Of Pseudotime	NA	NA	NA	NA	-1.388	0.528	0.007282	Up In Cortex	-	NS	-	NS
2597	AT1G43980	NA	NA	NS	NA	NA	NS	0	0	0	0	0	0	NA	NA	NA	Not Significantly Different	NA	Not Significantly Different	NA	NA	NA	NA	Does Not Change Significantly As A Function Of Pseudotime	NA	NA	NA	NA	NA	NA	NA	NA	-	NS	-	NS
2598	AT1G44000	-0.173441	1	NS	-2.02897	1	NS	0.0391824	0.00966936	0.00637056	0.00637056	0.0538653	0.0177029	-0.459149	-3.07986	0.206352	Not Significantly Different	3e-05	Up in Cortex	-0.0585407	1	-0.186454	1	Does Not Change Significantly As A Function Of Pseudotime	NA	NA	NA	NA	-2.338	0.5413	2.18e-05	Up In Cortex	LRE_vs_Cortex_Deg in >2 Method	Up In Cortex	-	NS
2599	AT1G44050	NA	NA	NS	NA	NA	NS	0	0	0	0	0	0	NA	NA	NA	Not Significantly Different	NA	Not Significantly Different	NA	NA	NA	NA	Does Not Change Significantly As A Function Of Pseudotime	NA	NA	NA	NA	NA	NA	NA	NA	-	NS	-	NS
2600	AT1G44090	-8.06784	1	NS	-0.593892	1	NS	0.000773854	0.000773854	0.0177568	0.00855836	0.0375956	0.0218662	-5.60236	-1.08219	0.0507848	Not Significantly Different	0.75891	Not Significantly Different	NA	NA	0.266502	1	Does Not Change Significantly As A Function Of Pseudotime	NA	NA	NA	NA	NA	NA	NA	NA	-	NS	-	NS
2601	AT1G44100	-3.11788	0.0281883	Up In Cortex	0.00790518	1	NS	0.010249	0.0064505	0.160902	0.031259	0.150887	0.0391087	-3.87991	0.0927084	2.22e-10	Up In Cortex	0.594178	Not Significantly Different	0.842349	1	0.298514	0.0143904	Changes Significantly in LRP Responding Endodermis Branch Only	-3.408	0.57	1.706e-10	Up In Cortex	NA	NA	NA	NA	-	NS	ENDO_vs_Cortex_Deg in >2 Method	Up In Cortex
2602	AT1G44110	-9.4584	1	NS	-9.4584	1	NS	0	0	0	0	0.00726857	0.00726857	#NAME?	#NAME?	0.173066	Not Significantly Different	0.238417	Not Significantly Different	NA	NA	NA	NA	Does Not Change Significantly As A Function Of Pseudotime	NA	NA	NA	NA	NA	NA	NA	NA	-	NS	-	NS
2603	AT1G44125	-0.661144	1	NS	-0.776214	1	NS	0.0107834	0.00628528	0.00791806	0.00600808	0.0198403	0.0155222	-0.879614	-1.32521	0.573053	Not Significantly Different	0.559245	Not Significantly Different	0.626733	1	0.00196905	1	Does Not Change Significantly As A Function Of Pseudotime	NA	NA	NA	NA	NA	NA	NA	NA	-	NS	-	NS
2604	AT1G44170	0.66815	1	NS	-0.276257	1	NS	0.568552	0.0421812	0.215535	0.0350618	0.29759	0.0404779	0.933965	-0.465406	0.0493812	Not Significantly Different	0.000227338	Not Significantly Different	0.0377673	1	-0.0893628	0.0112627	Changes Significantly in LRP Responding Endodermis Branch Only	0.924	0.5641	0.03956	Up In Endodermis	-0.4558	0.5915	0.000165	NS	-	NS	-	NS
2605	AT1G44446	-0.0733578	1	NS	-0.776211	1	NS	0.0158139	0.0066285	0.00551018	0.00551018	0.0143126	0.0143126	0.143906	-1.37712	0.688062	Not Significantly Different	0.648227	Not Significantly Different	0.199678	1	-0.02612	1	Does Not Change Significantly As A Function Of Pseudotime	NA	NA	NA	NA	NA	NA	NA	NA	-	NS	-	NS
2606	AT1G44575	-2.84595	1.59e-05	Up In Cortex	-2.63251	0.002474	Up In Cortex	0.0131342	0.00671657	0.0189622	0.0110721	0.247947	0.043615	-4.23864	-3.70884	9.98e-19	Up In Cortex	4.14e-14	Up in Cortex	-1.01163	1	-0.114196	1	Does Not Change Significantly As A Function Of Pseudotime	-3.849	0.6198	7.67e-19	Up In Cortex	-3.382	0.6195	3.002e-14	Up In Cortex	LRE_vs_Cortex_Deg in >2 Method	Up In Cortex	ENDO_vs_Cortex_Deg in >2 Method	Up In Cortex
2607	AT1G44608	-0.478826	1	NS	-1.57115	0.51441	NS	0.140968	0.0204937	0.0439577	0.0143442	0.24866	0.0621893	-0.818805	-2.49999	0.139816	Not Significantly Different	3.54e-07	Up in Cortex	-0.292504	1	-0.187347	0.00285964	Changes Significantly in LRP Responding Endodermis Branch Only	NA	NA	NA	NA	-2.365	0.5856	2.567e-07	Up In Cortex	LRE_vs_Cortex_Deg in >2 Method	Up In Cortex	-	NS
2608	AT1G44740	NA	NA	NS	NA	NA	NS	0	0	0	0	0	0	NA	NA	NA	Not Significantly Different	NA	Not Significantly Different	NA	NA	NA	NA	Does Not Change Significantly As A Function Of Pseudotime	NA	NA	NA	NA	NA	NA	NA	NA	-	NS	-	NS
2609	AT1G44750	0.437461	1	NS	0.0710843	1	NS	0.0349699	0.00904935	0.023948	0.0105251	0.029028	0.0114526	0.268669	-0.277539	0.688062	Not Significantly Different	0.171465	Not Significantly Different	-0.0550251	1	-0.0455651	1	Does Not Change Significantly As A Function Of Pseudotime	NA	NA	NA	NA	NA	NA	NA	NA	-	NS	-	NS
2610	AT1G44760	1.7184	1	NS	-6.15155	1	NS	0.0795864	0.0149353	0	0	0.022037	0.0155222	1.8526	#NAME?	0.0335425	Not Significantly Different	0.0815478	Not Significantly Different	-0.712001	0.0159868	-0.811071	0.0484752	Changes Significantly in Both Trajectories	1.668	0.5332	0.02624	Up In Endodermis	NA	NA	NA	NA	-	NS	-	NS
2611	AT1G44770	0.36336	1	NS	0.781931	1	NS	0.294717	0.0280757	0.461654	0.0508809	0.240737	0.044528	0.291872	0.939355	0.889018	Not Significantly Different	0.163765	Not Significantly Different	0.0626829	1	0.0456315	1	Does Not Change Significantly As A Function Of Pseudotime	NA	NA	NA	NA	NA	NA	NA	NA	-	NS	-	NS
2612	AT1G44780	NA	NA	NS	NA	NA	NS	0	0	0	0	0	0	NA	NA	NA	Not Significantly Different	NA	Not Significantly Different	NA	NA	NA	NA	Does Not Change Significantly As A Function Of Pseudotime	NA	NA	NA	NA	NA	NA	NA	NA	-	NS	-	NS
2613	AT1G44790	0.0320027	1	NS	-1.46936	1	NS	0.0425272	0.00953592	0.012927	0.00747385	0.0781259	0.0216673	-0.877413	-2.59541	0.0103341	Not Significantly Different	1.1e-06	Up in Cortex	-0.258556	1	-0.234891	1	Does Not Change Significantly As A Function Of Pseudotime	-0.8147	0.5397	0.008111	Up In Cortex	-2.192	0.5609	8.017e-07	Up In Cortex	LRE_vs_Cortex_Deg in >2 Method	Up In Cortex	-	NS
2614	AT1G44800	5.67272	1	NS	6.87941	1	NS	0.0107068	0.00547972	0.0338176	0.0214233	0	0	Inf	Inf	0.4471	Not Significantly Different	0.278284	Not Significantly Different	0.231211	1	0.11871	1	Does Not Change Significantly As A Function Of Pseudotime	NA	NA	NA	NA	NA	NA	NA	NA	-	NS	-	NS
2615	AT1G44810	0.332107	1	NS	-1.4691	1	NS	0.0215358	0.006938	0.003241	0.003241	0.0221475	0.012859	-0.0404119	-2.77263	0.776713	Not Significantly Different	0.0177961	Not Significantly Different	-0.158809	1	-0.102922	1	Does Not Change Significantly As A Function Of Pseudotime	NA	NA	NA	NA	-1.679	0.5178	0.0132	Up In Cortex	-	NS	-	NS
2616	AT1G44820	-0.418198	1	NS	-0.457757	1	NS	0.0408372	0.0104672	0.0363577	0.0141006	0.0621826	0.0248593	-0.606627	-0.774249	0.666141	Not Significantly Different	0.238417	Not Significantly Different	0.0709572	1	0.0117987	1	Does Not Change Significantly As A Function Of Pseudotime	NA	NA	NA	NA	NA	NA	NA	NA	-	NS	-	NS
2617	AT1G44830	-1.42575	0.000924332	Up In Cortex	-3.45025	3.76e-06	Up In Cortex	0.107134	0.0227675	0.0157013	0.00924702	0.458913	0.0716286	-2.0988	-4.86926	6.69e-14	Up In Cortex	7.74e-22	Up in Cortex	-0.532437	0.0420322	-0.357964	0.00383206	Changes Significantly in Both Trajectories	-2.055	0.6439	5.146e-14	Up In Cortex	-4.464	0.678	5.616e-22	Up In Cortex	LRE_vs_Cortex_Deg in >2 Method	Up In Cortex	ENDO_vs_Cortex_Deg in >2 Method	Up In Cortex
2618	AT1G44835	-0.632974	1	NS	-2.72187	1	NS	0.0323769	0.00828963	0.0034403	0.0034403	0.0665315	0.0184554	-1.03907	-4.27343	0.0126286	Not Significantly Different	3.55e-07	Up in Cortex	-0.145139	1	-0.234809	1	Does Not Change Significantly As A Function Of Pseudotime	-0.948	0.5363	0.009905	Up In Cortex	-3.033	0.5571	2.574e-07	Up In Cortex	LRE_vs_Cortex_Deg in >2 Method	Up In Cortex	-	NS
2619	AT1G44890	7.28643	1	NS	-2.27e-13	1	NS	0.00315021	0.00315021	0	0	0	0	Inf	NA	0.688062	Not Significantly Different	NA	Not Significantly Different	NA	NA	-0.00511955	1	Does Not Change Significantly As A Function Of Pseudotime	NA	NA	NA	NA	NA	NA	NA	NA	-	NS	-	NS
2620	AT1G44900	-0.478823	1	NS	-7.4584	1	NS	0.00566377	0.0040733	0	0	0.00691845	0.00691845	-0.288686	#NAME?	0.964288	Not Significantly Different	0.238417	Not Significantly Different	2.77301	1	NA	NA	Does Not Change Significantly As A Function Of Pseudotime	NA	NA	NA	NA	NA	NA	NA	NA	-	NS	-	NS
2621	AT1G44910	-0.584183	1	NS	-0.999357	1	NS	0.0186401	0.00706603	0.0123397	0.00818013	0.0434148	0.0213354	-1.21978	-1.81488	0.462437	Not Significantly Different	0.119075	Not Significantly Different	0.0246826	1	-0.0612344	1	Does Not Change Significantly As A Function Of Pseudotime	NA	NA	NA	NA	NA	NA	NA	NA	-	NS	-	NS
2622	AT1G44920	5.97958	1	NS	5.68218	1	NS	0.00606533	0.0034203	0.00519126	0.00519126	0.00232757	0.00232757	1.38176	1.15726	0.893874	Not Significantly Different	0.648227	Not Significantly Different	-8.97417	1	-0.200048	1	Does Not Change Significantly As A Function Of Pseudotime	NA	NA	NA	NA	NA	NA	NA	NA	-	NS	-	NS
2623	AT1G44960	-0.284666	1	NS	-0.64268	1	NS	0.0388768	0.0102172	0.0248393	0.00886486	0.0530896	0.0168747	-0.449519	-1.0958	0.173066	Not Significantly Different	0.0358158	Not Significantly Different	0.0511403	1	-0.0312878	1	Does Not Change Significantly As A Function Of Pseudotime	NA	NA	NA	NA	-0.9531	0.528	0.02723	Up In Cortex	-	NS	-	NS
2624	AT1G44970	2.51691	1	NS	-6.15155	1	NS	0.193357	0.0436849	0	0	0.0166577	0.0124103	3.53701	#NAME?	0.0344855	Not Significantly Different	0.0815478	Not Significantly Different	NA	NA	-0.10237	1	Does Not Change Significantly As A Function Of Pseudotime	3.232	0.5326	0.02698	Up In Endodermis	NA	NA	NA	NA	-	NS	-	NS
2625	AT1G45000	-0.798253	0.0834164	Up In Cortex	-1.43859	2.74e-06	Up In Cortex	0.21383	0.0257179	0.108187	0.0203457	0.468622	0.0502194	-1.13196	-2.1149	4.59e-09	Up In Cortex	3.28e-16	Up in Cortex	-0.160676	1	-0.12338	0.0433268	Changes Significantly in LRP Responding Endodermis Branch Only	-1.116	0.6461	3.528e-09	Up In Cortex	-2.062	0.6945	2.381e-16	Up In Cortex	LRE_vs_Cortex_Deg in >2 Method	Up In Cortex	ENDO_vs_Cortex_Deg in >2 Method	Up In Cortex
2626	AT1G45010	NA	NA	NS	NA	NA	NS	0	0	0	0	0	0	NA	NA	NA	Not Significantly Different	NA	Not Significantly Different	NA	NA	NA	NA	Does Not Change Significantly As A Function Of Pseudotime	NA	NA	NA	NA	NA	NA	NA	NA	-	NS	-	NS
2627	AT1G45015	-1.2e-12	1	NS	8.62809	1	NS	0	0	0.0258038	0.0117472	0	0	NA	Inf	NA	Not Significantly Different	0.234727	Not Significantly Different	NA	NA	0.375889	1	Does Not Change Significantly As A Function Of Pseudotime	NA	NA	NA	NA	NA	NA	NA	NA	-	NS	-	NS
2628	AT1G45050	-0.823662	1	NS	-1.06389	1	NS	0.0451011	0.0109679	0.0274748	0.00931308	0.0881102	0.0197715	-0.966147	-1.6812	0.000537988	Not Significantly Different	2.39e-05	Up in Cortex	-0.338041	1	-0.0893792	1	Does Not Change Significantly As A Function Of Pseudotime	-0.9024	0.5543	0.0004136	Up In Cortex	-1.51	0.5646	1.735e-05	Up In Cortex	LRE_vs_Cortex_Deg in >2 Method	Up In Cortex	-	NS
2629	AT1G45110	-3.21e-13	1	NS	7.68218	1	NS	0	0	0.00427759	0.00427759	0	0	NA	Inf	NA	Not Significantly Different	0.594178	Not Significantly Different	NA	NA	0.162479	1	Does Not Change Significantly As A Function Of Pseudotime	NA	NA	NA	NA	NA	NA	NA	NA	-	NS	-	NS
2630	AT1G45120	7.67272	1	NS	-1.92e-13	1	NS	0.0101551	0.00605475	0	0	0	0	Inf	NA	0.526893	Not Significantly Different	NA	Not Significantly Different	-0.142513	1	-0.306988	1	Does Not Change Significantly As A Function Of Pseudotime	NA	NA	NA	NA	NA	NA	NA	NA	-	NS	-	NS
2631	AT1G45130	-1.19348	2.74e-05	Up In Cortex	-5.31925	0.00183459	Up In Cortex	0.206249	0.0261538	0.00397376	0.00397376	0.7556	0.104612	-1.87323	-7.57097	5.71e-13	Up In Cortex	1e-35	Up in Cortex	0.0286525	1	-0.422748	2.22e-05	Changes Significantly in LRP Responding Endodermis Branch Only	-1.851	0.6724	4.392e-13	Up In Cortex	-6.352	0.758	7.273e-36	Up In Cortex	LRE_vs_Cortex_Deg in >2 Method	Up In Cortex	ENDO_vs_Cortex_Deg in >2 Method	Up In Cortex
2632	AT1G45140	3.63e-12	1	NS	8.62809	1	NS	0	0	0.0258336	0.0133411	0	0	NA	Inf	NA	Not Significantly Different	0.278284	Not Significantly Different	NA	NA	0.800457	1	Does Not Change Significantly As A Function Of Pseudotime	NA	NA	NA	NA	NA	NA	NA	NA	-	NS	-	NS
2633	AT1G45145	0.832685	0.587983	NS	2.16014	3.45e-21	Up In LRP Responding Endodermis	1.53034	0.138763	5.78927	0.503983	0.687416	0.149232	1.1546	3.07412	0.0057356	Not Significantly Different	2.42e-20	Up in LRP Responding Endodermis	0.510783	1.44e-17	0.261601	7.74e-50	Changes Significantly in Both Trajectories	1.15	0.582	0.004446	Up In Endodermis	3.064	0.7858	1.755e-20	Up In LRE	LRE_vs_Cortex_Deg in >2 Method	Up In LRE	-	NS
2634	AT1G45150	5.68432	1	NS	5.87941	1	NS	0.024515	0.00814563	0.0304448	0.0114793	0.00940447	0.0054078	1.38225	1.69478	0.877991	Not Significantly Different	0.789338	Not Significantly Different	0.0553919	1	0.0394	1	Does Not Change Significantly As A Function Of Pseudotime	NA	NA	NA	NA	NA	NA	NA	NA	-	NS	-	NS
2635	AT1G45160	0.347853	1	NS	0.0504628	1	NS	0.0812053	0.015173	0.0530286	0.0158465	0.0523991	0.0234628	0.632033	0.0172286	0.596568	Not Significantly Different	0.702535	Not Significantly Different	0.299803	1	0.0495504	1	Does Not Change Significantly As A Function Of Pseudotime	NA	NA	NA	NA	NA	NA	NA	NA	-	NS	-	NS
2636	AT1G45163	-0.766505	1	NS	-1.46936	1	NS	0.00571706	0.00437059	0.00240251	0.00240251	0.0114661	0.00841428	-1.00402	-2.25476	0.390605	Not Significantly Different	0.297058	Not Significantly Different	1.07442	1	0.0319626	1	Does Not Change Significantly As A Function Of Pseudotime	NA	NA	NA	NA	NA	NA	NA	NA	-	NS	-	NS
2637	AT1G45170	0.437468	1	NS	-0.776212	1	NS	0.0269515	0.00816389	0.00866292	0.00518594	0.023095	0.0102511	0.222788	-1.41465	0.550524	Not Significantly Different	0.0555998	Not Significantly Different	0.205241	1	-0.0650743	1	Does Not Change Significantly As A Function Of Pseudotime	NA	NA	NA	NA	-1.022	0.518	0.04212	Up In Cortex	-	NS	-	NS
2638	AT1G45180	1.82376	1	NS	1.30323	1	NS	0.0452433	0.0115683	0.0229601	0.00925794	0.0154375	0.00712763	1.55127	0.572688	0.776713	Not Significantly Different	0.594178	Not Significantly Different	0.12029	1	-0.0278995	1	Does Not Change Significantly As A Function Of Pseudotime	NA	NA	NA	NA	NA	NA	NA	NA	-	NS	-	NS
2639	AT1G45207	5.67272	1	NS	5.37533	1	NS	0.011103	0.00419146	0.00593872	0.00593872	0.0121574	0.00536926	-0.130881	-1.03361	0.397162	Not Significantly Different	0.0178817	Not Significantly Different	-8.28978	1	-0.144685	1	Does Not Change Significantly As A Function Of Pseudotime	NA	NA	NA	NA	-0.6335	0.5178	0.01326	Up In Cortex	-	NS	-	NS
2640	AT1G45230	0.437467	1	NS	1.30323	1	NS	0.00935675	0.00422157	0.0298795	0.0130286	0.00837132	0.006536	0.160553	1.83563	0.834045	Not Significantly Different	0.742849	Not Significantly Different	-0.187252	1	0.0590383	1	Does Not Change Significantly As A Function Of Pseudotime	NA	NA	NA	NA	NA	NA	NA	NA	-	NS	-	NS
2641	AT1G45231	-0.0733578	1	NS	-0.776214	1	NS	0.00713767	0.00527187	0.00536628	0.00536628	0.0111791	0.0111791	-0.647279	-1.05881	0.776713	Not Significantly Different	0.648227	Not Significantly Different	2.74109	1	0.162056	1	Does Not Change Significantly As A Function Of Pseudotime	NA	NA	NA	NA	NA	NA	NA	NA	-	NS	-	NS
2642	AT1G45233	5.68432	1	NS	5.29162	1	NS	0.0274354	0.00850954	0.0164958	0.00854056	0	0	Inf	Inf	0.118951	Not Significantly Different	0.278284	Not Significantly Different	0.205872	1	-0.0123344	1	Does Not Change Significantly As A Function Of Pseudotime	NA	NA	NA	NA	NA	NA	NA	NA	-	NS	-	NS
2643	AT1G45248	-1.17197	1	NS	-7.4584	1	NS	0.00215762	0.00215762	0	0	0.00453313	0.00453313	-1.07107	#NAME?	0.56823	Not Significantly Different	0.238417	Not Significantly Different	-71.1207	1	-82.6504	1	Does Not Change Significantly As A Function Of Pseudotime	NA	NA	NA	NA	NA	NA	NA	NA	-	NS	-	NS
2644	AT1G45249	7.36397	1	NS	7.01439	1	NS	0.137426	0.0191407	0.0950553	0.0216366	0.0035328	0.00249573	5.28169	4.74988	0.000743822	Not Significantly Different	0.0350508	Not Significantly Different	0.0917177	1	-0.0300658	1	Does Not Change Significantly As A Function Of Pseudotime	4.163	0.5603	0.0005718	Up In Endodermis	3.5	0.5308	0.02665	Up In LRE	-	NS	-	NS
2645	AT1G45332	-2.27058	1	NS	-0.776214	1	NS	0.00137847	0.00137847	0.00983359	0.00699147	0.020772	0.0149957	-3.91351	-1.07885	0.0514814	Not Significantly Different	0.278284	Not Significantly Different	-8.25218	1	0.072659	1	Does Not Change Significantly As A Function Of Pseudotime	NA	NA	NA	NA	NA	NA	NA	NA	-	NS	-	NS
2646	AT1G45474	-7.4584	1	NS	0.322399	1	NS	0	0	0.0108682	0.0076808	0.00633992	0.00464378	#NAME?	0.777579	0.0386757	Not Significantly Different	0.560072	Not Significantly Different	NA	NA	0.294884	1	Does Not Change Significantly As A Function Of Pseudotime	NA	NA	NA	NA	NA	NA	NA	NA	-	NS	-	NS
2647	AT1G45688	-0.258859	1	NS	-0.792213	1	NS	0.372138	0.0343427	0.218603	0.0348413	0.489646	0.0672221	-0.3959	-1.16343	0.0408435	Not Significantly Different	7.38e-08	Up in Cortex	-0.330612	8.69e-09	-0.112382	9.4e-05	Changes Significantly in Both Trajectories	-0.3919	0.5621	0.03277	NS	-1.144	0.6347	5.357e-08	Up In Cortex	LRE_vs_Cortex_Deg in >2 Method	Up In Cortex	-	NS
2648	AT1G45976	1.37747	1	NS	1.56559	1	NS	0.152159	0.0211	0.177371	0.0268441	0.0428255	0.0145213	1.82904	2.05023	0.100878	Not Significantly Different	0.0213975	Not Significantly Different	0.214996	1	0.0636096	1	Does Not Change Significantly As A Function Of Pseudotime	NA	NA	NA	NA	1.923	0.5486	0.01586	Up In LRE	-	NS	-	NS
2649	AT1G46264	0.619789	1	NS	-6.4584	1	NS	0.0147868	0.00773937	0	0	0.0118987	0.00623761	0.313505	#NAME?	0.29049	Not Significantly Different	0.00951411	Not Significantly Different	-0.805436	1	-0.777148	1	Does Not Change Significantly As A Function Of Pseudotime	NA	NA	NA	NA	NA	NA	NA	NA	-	NS	-	NS
2650	AT1G46554	0.90747	1	NS	0.61008	1	NS	0.0183281	0.00737571	0.0125608	0.00803735	0.0144018	0.00672295	0.34781	-0.197317	0.296891	Not Significantly Different	0.125005	Not Significantly Different	0.167757	1	0.0224048	1	Does Not Change Significantly As A Function Of Pseudotime	NA	NA	NA	NA	NA	NA	NA	NA	-	NS	-	NS
2651	AT1G46768	-5.4584	1	NS	2.93736	1	NS	0	0	0.143721	0.0306953	0.00547858	0.00547858	#NAME?	4.71332	0.173066	Not Significantly Different	0.00321963	Not Significantly Different	NA	NA	0.367931	0.0562092	Changes Significantly in LRP Responding Endodermis Branch Only	NA	NA	NA	NA	3.784	0.5453	0.002337	Up In LRE	-	NS	-	NS
2652	AT1G47056	-0.324672	1	NS	1.1697	1	NS	0.0151589	0.00653188	0.0731621	0.0192178	0.0218697	0.0131386	-0.528772	1.74216	0.736802	Not Significantly Different	0.22971	Not Significantly Different	0.371891	1	0.188734	1	Does Not Change Significantly As A Function Of Pseudotime	NA	NA	NA	NA	NA	NA	NA	NA	-	NS	-	NS
2653	AT1G47128	-0.460174	1	NS	0.174762	1	NS	2.08491	0.107067	3.98818	0.276865	3.32085	0.490713	-0.67157	0.26418	0.862946	Not Significantly Different	0.0518015	Not Significantly Different	0.137113	0.000119627	0.110064	1.33e-19	Changes Significantly in Both Trajectories	NA	NA	NA	NA	0.2638	0.5709	0.03928	NS	-	NS	-	NS
2654	AT1G47130	3.25885	1	NS	2.68952	1	NS	0.190461	0.0273737	0.11016	0.0318469	0.00426101	0.00426101	5.48215	4.69226	0.000119011	Not Significantly Different	0.0233014	Not Significantly Different	0.427449	0.0133339	0.00818169	1	Changes Significantly in Main Branch Only	4.495	0.5698	9.148e-05	Up In Endodermis	3.588	0.5308	0.01727	Up In LRE	-	NS	-	NS
2655	AT1G47200	-0.853516	1	NS	-1.16926	0.171935	NS	0.127484	0.0185411	0.0976131	0.0214204	0.320127	0.0451276	-1.32833	-1.7135	4.24e-08	Up In Cortex	1.53e-10	Up in Cortex	-0.133888	1	-0.0588825	1	Does Not Change Significantly As A Function Of Pseudotime	-1.299	0.6175	3.26e-08	Up In Cortex	-1.661	0.638	1.107e-10	Up In Cortex	LRE_vs_Cortex_Deg in >2 Method	Up In Cortex	ENDO_vs_Cortex_Deg in >2 Method	Up In Cortex
2656	AT1G47210	-1.32612	1	NS	-1.33583	1	NS	0.0119051	0.00620513	0.0125096	0.00883854	0.0539843	0.0226645	-2.18096	-2.1095	0.00774291	Not Significantly Different	0.00870496	Not Significantly Different	-0.15916	1	-0.108703	1	Does Not Change Significantly As A Function Of Pseudotime	-1.841	0.5226	0.006	Up In Cortex	-1.733	0.5238	0.006317	Up In Cortex	-	NS	-	NS
2657	AT1G47230	0.619788	1	NS	0.61008	1	NS	0.0143002	0.0056663	0.013172	0.00813557	0.0172744	0.011156	-0.272596	-0.391157	0.602169	Not Significantly Different	0.24474	Not Significantly Different	-0.211864	1	-0.0443755	1	Does Not Change Significantly As A Function Of Pseudotime	NA	NA	NA	NA	NA	NA	NA	NA	-	NS	-	NS
2658	AT1G47240	-0.47882	1	NS	-0.776203	1	NS	0.0326356	0.00955694	0.0224391	0.0104596	0.0666922	0.0196544	-1.03107	-1.57151	0.0113496	Not Significantly Different	0.000760315	Not Significantly Different	0.097603	1	-0.0178827	1	Does Not Change Significantly As A Function Of Pseudotime	-0.9411	0.5334	0.008907	Up In Cortex	-1.375	0.5414	0.0005518	Up In Cortex	-	NS	-	NS
2659	AT1G47250	-0.216461	1	NS	-0.306212	1	NS	0.0930712	0.0157034	0.0792021	0.0179004	0.153166	0.0387207	-0.718689	-0.951486	0.00474453	Not Significantly Different	0.00060981	Not Significantly Different	-0.107979	1	-0.04689	1	Does Not Change Significantly As A Function Of Pseudotime	-0.693	0.5559	0.003678	Up In Cortex	-0.9068	0.5667	0.0004425	Up In Cortex	-	NS	-	NS
2660	AT1G47260	-0.863235	0.00103294	Up In Cortex	-1.38768	1.83e-08	Up In Cortex	0.299532	0.028138	0.176264	0.0304921	0.747277	0.0830433	-1.31893	-2.0839	1.7e-09	Up In Cortex	3.1e-19	Up in Cortex	-0.199617	0.0843587	-0.102656	0.0173176	Changes Significantly in Both Trajectories	-1.306	0.6623	1.309e-09	Up In Cortex	-2.051	0.727	2.247e-19	Up In Cortex	LRE_vs_Cortex_Deg in >2 Method	Up In Cortex	ENDO_vs_Cortex_Deg in >2 Method	Up In Cortex
2661	AT1G47270	0.907471	1	NS	-1.4691	1	NS	0.0413876	0.0127787	0.00214122	0.00214122	0.0121707	0.0121707	1.76579	-2.5069	0.249091	Not Significantly Different	0.648227	Not Significantly Different	0.0939682	1	-0.199445	1	Does Not Change Significantly As A Function Of Pseudotime	NA	NA	NA	NA	NA	NA	NA	NA	-	NS	-	NS
2662	AT1G47278	-0.734755	1	NS	-1.64525	0.226636	NS	0.116672	0.0211312	0.0474964	0.0138462	0.241034	0.0453271	-1.04678	-2.34334	0.000115468	Not Significantly Different	2.59e-09	Up in Cortex	0.125362	1	-0.0718302	1	Does Not Change Significantly As A Function Of Pseudotime	-1.02	0.5777	8.876e-05	Up In Cortex	-2.221	0.6088	1.883e-09	Up In Cortex	LRE_vs_Cortex_Deg in >2 Method	Up In Cortex	-	NS
2663	AT1G47290	-0.369623	1	NS	-1.73169	1	NS	0.0691801	0.0135287	0.0191841	0.00976353	0.114327	0.0272106	-0.724743	-2.57519	0.00555511	Not Significantly Different	7.89e-09	Up in Cortex	-0.206915	1	-0.16602	1	Does Not Change Significantly As A Function Of Pseudotime	-0.6904	0.5498	0.004306	Up In Cortex	-2.287	0.5822	5.724e-09	Up In Cortex	LRE_vs_Cortex_Deg in >2 Method	Up In Cortex	-	NS
2664	AT1G47310	0.476688	1	NS	-0.776175	1	NS	0.0563372	0.0122619	0.0162603	0.0087307	0.0468922	0.0184966	0.264741	-1.52799	0.822632	Not Significantly Different	0.0100195	Not Significantly Different	-0.104359	1	-0.120814	1	Does Not Change Significantly As A Function Of Pseudotime	NA	NA	NA	NA	-1.274	0.5279	0.007439	Up In Cortex	-	NS	-	NS
2665	AT1G47330	6.48365	1	NS	5.37533	1	NS	0.0209558	0.00770301	0.00811038	0.00576173	0	0	Inf	Inf	0.240146	Not Significantly Different	0.458771	Not Significantly Different	0.00328577	1	-0.0845096	1	Does Not Change Significantly As A Function Of Pseudotime	NA	NA	NA	NA	NA	NA	NA	NA	-	NS	-	NS
2666	AT1G47340	1.22592	1	NS	1.1697	1	NS	0.0276557	0.00960408	0.0217979	0.00935476	0.0114182	0.0114182	1.27625	0.93286	0.439245	Not Significantly Different	0.458771	Not Significantly Different	0.298262	1	0.0922745	1	Does Not Change Significantly As A Function Of Pseudotime	NA	NA	NA	NA	NA	NA	NA	NA	-	NS	-	NS
2667	AT1G47380	-0.265249	1	NS	-1.04815	1	NS	0.123097	0.0174481	0.0557283	0.0150588	0.181318	0.0359127	-0.558724	-1.70204	0.0452035	Not Significantly Different	2.87e-06	Up in Cortex	-0.144877	1	-0.118796	1	Does Not Change Significantly As A Function Of Pseudotime	-0.5427	0.5455	0.03624	NS	-1.612	0.5845	2.08e-06	Up In Cortex	LRE_vs_Cortex_Deg in >2 Method	Up In Cortex	-	NS
2668	AT1G47395	NA	NA	NS	NA	NA	NS	0	0	0	0	0	0	NA	NA	NA	Not Significantly Different	NA	Not Significantly Different	NA	NA	NA	NA	Does Not Change Significantly As A Function Of Pseudotime	NA	NA	NA	NA	NA	NA	NA	NA	-	NS	-	NS
2669	AT1G47410	-7.4584	1	NS	-0.776214	1	NS	0	0	0.00535103	0.00535103	0.00736667	0.00736667	#NAME?	-0.461195	0.173066	Not Significantly Different	0.648227	Not Significantly Different	NA	NA	0.174125	1	Does Not Change Significantly As A Function Of Pseudotime	NA	NA	NA	NA	NA	NA	NA	NA	-	NS	-	NS
2670	AT1G47420	-0.725683	4.21e-06	Up In Cortex	-1.5494	2.4e-22	Up In Cortex	0.787819	0.050169	0.339603	0.0509158	1.63865	0.119594	-1.05657	-2.27058	1.22e-11	Up In Cortex	7.21e-30	Up in Cortex	-0.226057	6.43e-10	-0.124463	3.66e-12	Changes Significantly in Both Trajectories	-1.052	0.7032	9.389e-12	Up In Cortex	-2.253	0.82	5.236e-30	Up In Cortex	LRE_vs_Cortex_Deg in >2 Method	Up In Cortex	ENDO_vs_Cortex_Deg in >2 Method	Up In Cortex
2671	AT1G47480	-1.17197	1	NS	0.573713	1	NS	0.0317558	0.0111175	0.177082	0.029405	0.109812	0.029712	-1.78994	0.68939	1.62e-05	Up In Cortex	0.631376	Not Significantly Different	0.124053	1	0.215057	0.0267518	Changes Significantly in LRP Responding Endodermis Branch Only	-1.66	0.5512	1.247e-05	Up In Cortex	NA	NA	NA	NA	-	NS	ENDO_vs_Cortex_Deg in >2 Method	Up In Cortex
2672	AT1G47490	2.49013	1	NS	2.11269	1	NS	0.0897356	0.0150084	0.0577673	0.015748	0.0207658	0.00801883	2.11147	1.47604	0.218128	Not Significantly Different	0.955458	Not Significantly Different	0.118866	1	-0.00357495	1	Does Not Change Significantly As A Function Of Pseudotime	NA	NA	NA	NA	NA	NA	NA	NA	-	NS	-	NS
2673	AT1G47500	-0.884288	1	NS	-0.0830666	1	NS	0.00893661	0.00552261	0.0174137	0.00982404	0.0217799	0.011498	-1.2852	-0.322772	0.107553	Not Significantly Different	0.381642	Not Significantly Different	0.21378	1	0.0172229	1	Does Not Change Significantly As A Function Of Pseudotime	NA	NA	NA	NA	NA	NA	NA	NA	-	NS	-	NS
2674	AT1G47510	-1.17197	1	NS	-0.776216	1	NS	0.048228	0.0117851	0.0683648	0.0199143	0.139751	0.0443043	-1.53492	-1.03153	0.0585786	Not Significantly Different	0.117702	Not Significantly Different	-0.0590481	1	0.0234322	1	Does Not Change Significantly As A Function Of Pseudotime	-1.454	0.5284	0.04753	Up In Cortex	NA	NA	NA	NA	-	NS	-	NS
2675	AT1G47520	-9.4584	1	NS	-9.4584	1	NS	0.00102669	0.00102669	0	0	0.00665957	0.00665957	-2.69743	#NAME?	0.56823	Not Significantly Different	0.238417	Not Significantly Different	NA	NA	NA	NA	Does Not Change Significantly As A Function Of Pseudotime	NA	NA	NA	NA	NA	NA	NA	NA	-	NS	-	NS
2676	AT1G47530	-0.251606	1	NS	-0.679048	1	NS	0.29308	0.0302593	0.196812	0.0337979	0.395488	0.0530744	-0.432338	-1.00681	0.00573084	Not Significantly Different	5.38e-08	Up in Cortex	0.177492	1	-0.00740904	1	Does Not Change Significantly As A Function Of Pseudotime	-0.4268	0.5757	0.004442	NS	-0.9875	0.6313	3.904e-08	Up In Cortex	LRE_vs_Cortex_Deg in >2 Method	Up In Cortex	-	NS
2677	AT1G47550	-0.682422	1	NS	-0.948063	1	NS	0.0727628	0.0138532	0.0534762	0.0159512	0.144275	0.0317891	-0.987543	-1.43185	0.00119662	Not Significantly Different	1.07e-05	Up in Cortex	-0.317048	1	-0.0783948	1	Does Not Change Significantly As A Function Of Pseudotime	-0.9463	0.5577	0.0009199	Up In Cortex	-1.347	0.5739	7.742e-06	Up In Cortex	LRE_vs_Cortex_Deg in >2 Method	Up In Cortex	-	NS
2678	AT1G47560	5.38504	1	NS	6.06848	1	NS	0.0052842	0.00266038	0.015632	0.00806767	0	0	Inf	Inf	0.4471	Not Significantly Different	0.278284	Not Significantly Different	-8.43945	1	-0.0666258	1	Does Not Change Significantly As A Function Of Pseudotime	NA	NA	NA	NA	NA	NA	NA	NA	-	NS	-	NS
2679	AT1G47565	NA	NA	NS	NA	NA	NS	0.000685631	0.000685631	0	0	0	0	Inf	NA	0.688062	Not Significantly Different	NA	Not Significantly Different	NA	NA	NA	NA	Does Not Change Significantly As A Function Of Pseudotime	NA	NA	NA	NA	NA	NA	NA	NA	-	NS	-	NS
2680	AT1G47570	-1.17193	1	NS	-0.776211	1	NS	0.00358215	0.002581	0.00670307	0.00670307	0.0113103	0.00701539	-1.65874	-0.754742	0.148474	Not Significantly Different	0.125005	Not Significantly Different	-0.055228	1	0.0650366	1	Does Not Change Significantly As A Function Of Pseudotime	NA	NA	NA	NA	NA	NA	NA	NA	-	NS	-	NS
2681	AT1G47590	NA	NA	NS	NA	NA	NS	0	0	0	0	0	0	NA	NA	NA	Not Significantly Different	NA	Not Significantly Different	NA	NA	NA	NA	Does Not Change Significantly As A Function Of Pseudotime	NA	NA	NA	NA	NA	NA	NA	NA	-	NS	-	NS
2682	AT1G47600	8.84178	1	NS	6.37533	1	NS	0.0858728	0.0803919	0.006639	0.00472495	0	0	Inf	Inf	0.526893	Not Significantly Different	0.458771	Not Significantly Different	0.774886	1	-0.275051	1	Does Not Change Significantly As A Function Of Pseudotime	NA	NA	NA	NA	NA	NA	NA	NA	-	NS	-	NS
2683	AT1G47640	-1.42328	1.04e-07	Up In Cortex	-2.3544	1.58e-09	Up In Cortex	0.116502	0.0180091	0.0401189	0.0142639	0.48134	0.0587402	-2.0467	-3.5847	3.98e-16	Up In Cortex	3.42e-25	Up in Cortex	-0.566384	0.000632558	-0.186721	0.0299086	Changes Significantly in Both Trajectories	-2.007	0.6767	3.06e-16	Up In Cortex	-3.42	0.7179	2.482e-25	Up In Cortex	LRE_vs_Cortex_Deg in >2 Method	Up In Cortex	ENDO_vs_Cortex_Deg in >2 Method	Up In Cortex
2684	AT1G47655	6.97958	1	NS	-1.31e-13	1	NS	0.0046817	0.0046817	0	0	0	0	Inf	NA	0.688062	Not Significantly Different	NA	Not Significantly Different	2.74566	1	NA	NA	Does Not Change Significantly As A Function Of Pseudotime	NA	NA	NA	NA	NA	NA	NA	NA	-	NS	-	NS
2685	AT1G47670	7.28643	1	NS	5.34e-14	1	NS	0.00162247	0.00162247	0	0	0.00303628	0.00303628	-0.904114	#NAME?	0.56823	Not Significantly Different	0.238417	Not Significantly Different	-8.47419	1	-8.61341	1	Does Not Change Significantly As A Function Of Pseudotime	NA	NA	NA	NA	NA	NA	NA	NA	-	NS	-	NS
2686	AT1G47710	0.417265	1	NS	0.253406	1	NS	0.244375	0.0278089	0.187408	0.0305504	0.158261	0.0314575	0.626792	0.243875	0.998724	Not Significantly Different	0.164535	Not Significantly Different	0.0173261	1	-0.00658152	1	Does Not Change Significantly As A Function Of Pseudotime	NA	NA	NA	NA	NA	NA	NA	NA	-	NS	-	NS
2687	AT1G47720	4.28643	1	NS	6.47394	1	NS	0.00148444	0.00148444	0.020105	0.0117202	0	0	Inf	Inf	0.688062	Not Significantly Different	0.355419	Not Significantly Different	2.75013	1	0.425412	1	Does Not Change Significantly As A Function Of Pseudotime	NA	NA	NA	NA	NA	NA	NA	NA	-	NS	-	NS
2688	AT1G47740	-1.10945	0.791654	NS	-2.13075	0.00390608	Up In Cortex	0.0789124	0.0143631	0.0237194	0.0108279	0.260521	0.0419989	-1.72307	-3.45726	5.04e-09	Up In Cortex	3.18e-16	Up in Cortex	-0.298868	1	-0.175849	1	Does Not Change Significantly As A Function Of Pseudotime	-1.669	0.6122	3.876e-09	Up In Cortex	-3.194	0.6456	2.304e-16	Up In Cortex	LRE_vs_Cortex_Deg in >2 Method	Up In Cortex	ENDO_vs_Cortex_Deg in >2 Method	Up In Cortex
2689	AT1G47750	-0.0733551	1	NS	0.140079	1	NS	0.0310822	0.00982613	0.0305712	0.0122414	0.0449177	0.0156434	-0.531194	-0.555112	0.0386757	Not Significantly Different	0.021015	Not Significantly Different	0.043896	1	-0.0126552	1	Does Not Change Significantly As A Function Of Pseudotime	-0.4752	0.5268	0.03051	NS	-0.4849	0.5297	0.01558	NS	-	NS	-	NS
2690	AT1G47760	6.58901	1	NS	5.37533	1	NS	0.0249683	0.00898034	0.0073817	0.0073817	0.00556163	0.00422726	2.16652	0.408444	0.755153	Not Significantly Different	0.297058	Not Significantly Different	0.521153	1	-0.0513867	1	Does Not Change Significantly As A Function Of Pseudotime	NA	NA	NA	NA	NA	NA	NA	NA	-	NS	-	NS
2691	AT1G47820	-0.0733569	1	NS	0.322398	1	NS	0.005927	0.00342004	0.0111507	0.00805194	0.00842359	0.00595021	-0.507132	0.404628	0.576713	Not Significantly Different	0.560072	Not Significantly Different	-0.0372691	1	0.083115	1	Does Not Change Significantly As A Function Of Pseudotime	NA	NA	NA	NA	NA	NA	NA	NA	-	NS	-	NS
2692	AT1G47830	-0.822296	1	NS	-2.05251	5.66e-05	Up In Cortex	0.139975	0.0199465	0.0448093	0.0152122	0.338381	0.0482343	-1.27348	-2.91678	1.64e-07	Up In Cortex	1.2e-17	Up in Cortex	-0.232275	1	-0.206527	0.0111862	Changes Significantly in LRP Responding Endodermis Branch Only	-1.248	0.6157	1.263e-07	Up In Cortex	-2.777	0.6682	8.7e-18	Up In Cortex	LRE_vs_Cortex_Deg in >2 Method	Up In Cortex	ENDO_vs_Cortex_Deg in >2 Method	Up In Cortex
2693	AT1G47840	-1.27733	1	NS	-1.6925	1	NS	0.0201669	0.00599701	0.0139478	0.00996189	0.0853566	0.0221517	-2.08152	-2.61346	3.38e-05	Up In Cortex	7.81e-08	Up in Cortex	-0.350688	1	-0.0654118	1	Does Not Change Significantly As A Function Of Pseudotime	-1.87	0.5547	2.596e-05	Up In Cortex	-2.233	0.5667	5.67e-08	Up In Cortex	LRE_vs_Cortex_Deg in >2 Method	Up In Cortex	ENDO_vs_Cortex_Deg in >2 Method	Up In Cortex
2694	AT1G47860	2.32454	1	NS	-1.18168	1	NS	0.227022	0.0302629	0.00646463	0.00481761	0.0307902	0.0173099	2.88229	-2.25183	0.000543723	Not Significantly Different	0.0546588	Not Significantly Different	0.215459	1	-0.186124	0.0581339	Changes Significantly in LRP Responding Endodermis Branch Only	2.718	0.5706	0.000418	Up In Endodermis	-1.614	0.516	0.04143	Up In Cortex	-	NS	-	NS
2695	AT1G47870	0.842929	1	NS	0.0347143	1	NS	0.0612554	0.013585	0.0294707	0.0108479	0.0316669	0.0185577	0.951862	-0.103693	0.405022	Not Significantly Different	0.957292	Not Significantly Different	0.0859712	1	-0.0324786	1	Does Not Change Significantly As A Function Of Pseudotime	NA	NA	NA	NA	NA	NA	NA	NA	-	NS	-	NS
2696	AT1G47900	0.562625	1	NS	0.322402	1	NS	0.035731	0.00990057	0.0329707	0.0177869	0.0314902	0.0139664	0.182271	0.0662822	0.627027	Not Significantly Different	0.101154	Not Significantly Different	-0.537294	1	-0.111552	1	Does Not Change Significantly As A Function Of Pseudotime	NA	NA	NA	NA	NA	NA	NA	NA	-	NS	-	NS
2697	AT1G47960	NA	NA	NS	NA	NA	NS	0	0	0	0	0	0	NA	NA	NA	Not Significantly Different	NA	Not Significantly Different	NA	NA	NA	NA	Does Not Change Significantly As A Function Of Pseudotime	NA	NA	NA	NA	NA	NA	NA	NA	-	NS	-	NS
2698	AT1G47970	0.532779	1	NS	0.627781	1	NS	0.182212	0.0251094	0.210551	0.0351177	0.104797	0.0274726	0.798012	1.00657	0.613903	Not Significantly Different	0.730262	Not Significantly Different	0.0237881	1	0.0318887	1	Does Not Change Significantly As A Function Of Pseudotime	NA	NA	NA	NA	NA	NA	NA	NA	-	NS	-	NS
2699	AT1G47990	-7.4584	1	NS	-0.776214	1	NS	0	0	0.00211676	0.00211676	0.0059555	0.0059555	#NAME?	-1.49236	0.173066	Not Significantly Different	0.648227	Not Significantly Different	NA	NA	13.5187	1	Does Not Change Significantly As A Function Of Pseudotime	NA	NA	NA	NA	NA	NA	NA	NA	-	NS	-	NS
2700	AT1G48000	5.97958	1	NS	5.68218	1	NS	0.00411247	0.00298248	0.00357412	0.00357412	0	0	Inf	Inf	0.596568	Not Significantly Different	0.594178	Not Significantly Different	45.6782	1	0.0684797	1	Does Not Change Significantly As A Function Of Pseudotime	NA	NA	NA	NA	NA	NA	NA	NA	-	NS	-	NS
2701	AT1G48030	-0.147466	1	NS	0.0812365	1	NS	0.0914143	0.016391	0.119844	0.0236262	0.116424	0.0314458	-0.348894	0.0417731	0.400866	Not Significantly Different	0.594178	Not Significantly Different	-0.144469	1	0.00841907	1	Does Not Change Significantly As A Function Of Pseudotime	NA	NA	NA	NA	NA	NA	NA	NA	-	NS	-	NS
2702	AT1G48040	1.17935	1	NS	1.3638	1	NS	0.0509726	0.0117951	0.0597306	0.0180179	0.0165908	0.00879183	1.61934	1.84808	0.526893	Not Significantly Different	0.563664	Not Significantly Different	-0.0283775	1	-0.00296385	1	Does Not Change Significantly As A Function Of Pseudotime	NA	NA	NA	NA	NA	NA	NA	NA	-	NS	-	NS
2703	AT1G48050	5.68432	1	NS	5.76163	1	NS	0.0263128	0.00851469	0.023631	0.00969002	0.00466586	0.00352214	2.49555	2.34046	0.626695	Not Significantly Different	0.622329	Not Significantly Different	0.0213925	1	0.0460626	1	Does Not Change Significantly As A Function Of Pseudotime	NA	NA	NA	NA	NA	NA	NA	NA	-	NS	-	NS
2704	AT1G48090	0.0518061	1	NS	0.386937	1	NS	0.0432506	0.0113902	0.0557786	0.0163087	0.0383003	0.0154938	0.175365	0.542356	0.688062	Not Significantly Different	0.826864	Not Significantly Different	0.097378	1	0.0712594	1	Does Not Change Significantly As A Function Of Pseudotime	NA	NA	NA	NA	NA	NA	NA	NA	-	NS	-	NS
2705	AT1G48100	-1.17197	1	NS	-0.216598	1	NS	0.00953387	0.00513229	0.0270181	0.0113893	0.0300791	0.0155083	-1.65763	-0.154837	0.0514814	Not Significantly Different	0.278452	Not Significantly Different	0.0731555	1	0.127948	1	Does Not Change Significantly As A Function Of Pseudotime	-1.308	0.5174	0.04154	Up In Cortex	NA	NA	NA	NA	-	NS	-	NS
2706	AT1G48110	0.00668402	1	NS	0.833224	1	NS	0.0642526	0.0124797	0.135949	0.0246188	0.0629654	0.0237566	0.0291937	1.11044	0.774074	Not Significantly Different	0.40759	Not Significantly Different	0.0761558	1	0.102462	1	Does Not Change Significantly As A Function Of Pseudotime	NA	NA	NA	NA	NA	NA	NA	NA	-	NS	-	NS
2707	AT1G48120	5.38504	1	NS	4.68218	1	NS	0.00843218	0.00423376	0.0035043	0.0035043	0.00144016	0.00144016	2.54968	1.2829	0.776713	Not Significantly Different	0.648227	Not Significantly Different	-0.244002	1	-0.190319	1	Does Not Change Significantly As A Function Of Pseudotime	NA	NA	NA	NA	NA	NA	NA	NA	-	NS	-	NS
2708	AT1G48140	-0.478823	1	NS	-1.11916	1	NS	0.141083	0.0180369	0.0795331	0.0176009	0.250772	0.0409312	-0.829833	-1.65675	0.00117772	Not Significantly Different	2.72e-08	Up in Cortex	-0.145481	1	-0.102759	1	Does Not Change Significantly As A Function Of Pseudotime	-0.8107	0.5749	0.0009053	Up In Cortex	-1.593	0.6142	1.971e-08	Up In Cortex	LRE_vs_Cortex_Deg in >2 Method	Up In Cortex	-	NS
2709	AT1G48160	-0.290422	1	NS	-0.878867	1	NS	0.230863	0.0246244	0.123469	0.0269127	0.320463	0.0497814	-0.473118	-1.376	0.0618377	Not Significantly Different	1.83e-07	Up in Cortex	-0.154889	1	-0.103225	0.602128	Does Not Change Significantly As A Function Of Pseudotime	NA	NA	NA	NA	-1.339	0.6146	1.33e-07	Up In Cortex	LRE_vs_Cortex_Deg in >2 Method	Up In Cortex	-	NS
2710	AT1G48170	-0.645877	1	NS	-1.26172	1	NS	0.050395	0.01143	0.0263284	0.0117307	0.0901041	0.0255257	-0.838311	-1.77498	0.0505796	Not Significantly Different	0.000290475	Not Significantly Different	-0.0605298	1	-0.0782389	1	Does Not Change Significantly As A Function Of Pseudotime	-0.7865	0.5313	0.04052	Up In Cortex	-1.592	0.5476	0.0002108	Up In Cortex	-	NS	-	NS
2711	AT1G48175	7.38504	1	NS	-6.93e-14	1	NS	0.0064674	0.00347475	0	0	0.00692674	0.00491601	-0.0989905	#NAME?	0.688062	Not Significantly Different	0.0815478	Not Significantly Different	-0.2484	1	-0.322587	1	Does Not Change Significantly As A Function Of Pseudotime	NA	NA	NA	NA	NA	NA	NA	NA	-	NS	-	NS
2712	AT1G48200	-0.815295	1	NS	-1.01737	1	NS	0.0480063	0.0105325	0.0379488	0.0146173	0.139549	0.0299396	-1.53947	-1.87864	3.13e-06	Up In Cortex	2.5e-08	Up in Cortex	0.0395706	1	-0.0271082	1	Does Not Change Significantly As A Function Of Pseudotime	-1.458	0.5758	2.41e-06	Up In Cortex	-1.743	0.5897	1.813e-08	Up In Cortex	LRE_vs_Cortex_Deg in >2 Method	Up In Cortex	ENDO_vs_Cortex_Deg in >2 Method	Up In Cortex
2713	AT1G48210	5.48365	1	NS	6.90106	1	NS	0.0228856	0.00831685	0.0833614	0.0197119	0.0022442	0.0022442	3.35017	5.21511	0.497219	Not Significantly Different	0.0233014	Not Significantly Different	0.00761181	1	0.209349	1	Does Not Change Significantly As A Function Of Pseudotime	NA	NA	NA	NA	3.548	0.5308	0.01727	Up In LRE	-	NS	-	NS
2714	AT1G48220	7.28643	1	NS	-2.2e-13	1	NS	0.00143003	0.00143003	0	0	0	0	Inf	NA	0.688062	Not Significantly Different	NA	Not Significantly Different	-0.0249617	1	-0.210965	1	Does Not Change Significantly As A Function Of Pseudotime	NA	NA	NA	NA	NA	NA	NA	NA	-	NS	-	NS
2715	AT1G48230	-1.03844	1	NS	-3.41501	1	NS	0.0414803	0.00941085	0.0043234	0.0043234	0.124349	0.0252573	-1.58389	-4.84608	2.23e-06	Up In Cortex	3.2e-13	Up in Cortex	-0.233598	1	-0.428357	1	Does Not Change Significantly As A Function Of Pseudotime	-1.489	0.5768	1.713e-06	Up In Cortex	-3.746	0.6042	2.322e-13	Up In Cortex	LRE_vs_Cortex_Deg in >2 Method	Up In Cortex	ENDO_vs_Cortex_Deg in >2 Method	Up In Cortex
2716	AT1G48240	-0.853516	1	NS	-2.1625	1	NS	0.0261809	0.00729575	0.00587695	0.00587695	0.0595895	0.0211473	-1.18654	-3.34192	0.0527264	Not Significantly Different	2.97e-05	Up in Cortex	-0.288068	1	-0.188882	1	Does Not Change Significantly As A Function Of Pseudotime	-1.066	0.5258	0.04281	Up In Cortex	-2.533	0.5414	2.152e-05	Up In Cortex	LRE_vs_Cortex_Deg in >2 Method	Up In Cortex	-	NS
2717	AT1G48260	5.28643	1	NS	6.7808	1	NS	0.00308882	0.00308882	0.00921207	0.0066868	0.00144016	0.00144016	1.10083	2.6773	0.56823	Not Significantly Different	0.957292	Not Significantly Different	0.290595	1	0.0942877	1	Does Not Change Significantly As A Function Of Pseudotime	NA	NA	NA	NA	NA	NA	NA	NA	-	NS	-	NS
2718	AT1G48270	-0.0733578	1	NS	-1.4691	1	NS	0.0155469	0.00546627	0.00475247	0.00475247	0.0359759	0.01188	-1.2104	-2.92028	0.0125282	Not Significantly Different	8.95e-05	Up in Cortex	-0.812647	1	-0.10713	1	Does Not Change Significantly As A Function Of Pseudotime	-1.018	0.5279	0.009827	Up In Cortex	-2.033	0.5374	6.495e-05	Up In Cortex	LRE_vs_Cortex_Deg in >2 Method	Up In Cortex	-	NS
2719	AT1G48280	0.619789	1	NS	-6.4584	1	NS	0.0124671	0.00722482	0	0	0.00951588	0.00951588	0.389713	#NAME?	0.964288	Not Significantly Different	0.238417	Not Significantly Different	-0.129503	1	-0.378934	1	Does Not Change Significantly As A Function Of Pseudotime	NA	NA	NA	NA	NA	NA	NA	NA	-	NS	-	NS
2720	AT1G48300	1.99209	1	NS	1.76276	1	NS	0.168171	0.0251492	0.132662	0.0318159	0.0250275	0.0133569	2.74834	2.40618	0.00685899	Not Significantly Different	0.0815478	Not Significantly Different	0.403185	0.329286	0.0468713	1	Does Not Change Significantly As A Function Of Pseudotime	2.553	0.5499	0.005316	Up In Endodermis	NA	NA	NA	NA	-	NS	-	NS
2721	AT1G48310	5.28643	1	NS	5.68218	1	NS	0.00308369	0.00185425	0.00261364	0.00261364	0	0	Inf	Inf	0.526893	Not Significantly Different	0.594178	Not Significantly Different	2.76046	1	0.884606	1	Does Not Change Significantly As A Function Of Pseudotime	NA	NA	NA	NA	NA	NA	NA	NA	-	NS	-	NS
2722	AT1G48315	7.28643	1	NS	4.05e-13	1	NS	0.00154316	0.00154316	0	0	0	0	Inf	NA	0.688062	Not Significantly Different	NA	Not Significantly Different	0.371426	1	-0.0995742	1	Does Not Change Significantly As A Function Of Pseudotime	NA	NA	NA	NA	NA	NA	NA	NA	-	NS	-	NS
2723	AT1G48320	-0.612354	1	NS	-0.696169	1	NS	0.0492182	0.0107594	0.0442664	0.0168638	0.0961914	0.0279618	-0.966718	-1.1197	0.0615736	Not Significantly Different	0.00314929	Not Significantly Different	-0.0617085	1	-0.0663868	1	Does Not Change Significantly As A Function Of Pseudotime	-0.9079	0.5316	0.04994	Up In Cortex	-1.033	0.5439	0.002285	Up In Cortex	-	NS	-	NS
2724	AT1G48330	-3.20885	0.0196492	Up In Cortex	-0.820666	1	NS	0.00455102	0.00266167	0.0813736	0.0239949	0.183699	0.0448455	-5.33501	-1.17471	2.22e-15	Up In Cortex	9.46e-05	Up in Cortex	-0.526715	1	0.201996	1	Does Not Change Significantly As A Function Of Pseudotime	-4.396	0.5949	1.706e-15	Up In Cortex	-1.124	0.5686	6.866e-05	Up In Cortex	LRE_vs_Cortex_Deg in >2 Method	Up In Cortex	ENDO_vs_Cortex_Deg in >2 Method	Up In Cortex
2725	AT1G48350	-0.971299	1	NS	-1.58714	1	NS	0.0279505	0.00885245	0.0135423	0.00860452	0.0828828	0.0241653	-1.5682	-2.6136	0.000183449	Not Significantly Different	3.14e-06	Up in Cortex	-0.257788	1	-0.0990244	1	Does Not Change Significantly As A Function Of Pseudotime	-1.432	0.5475	0.000141	Up In Cortex	-2.224	0.5571	2.277e-06	Up In Cortex	LRE_vs_Cortex_Deg in >2 Method	Up In Cortex	-	NS
2726	AT1G48360	NA	NA	NS	NA	NA	NS	0	0	0	0	0	0	NA	NA	NA	Not Significantly Different	NA	Not Significantly Different	NA	NA	NA	NA	Does Not Change Significantly As A Function Of Pseudotime	NA	NA	NA	NA	NA	NA	NA	NA	-	NS	-	NS
2727	AT1G48370	0.214324	1	NS	-1.4691	1	NS	0.0188472	0.00773914	0.00441805	0.00441805	0.022386	0.0119878	-0.248241	-2.34111	0.289631	Not Significantly Different	0.0177961	Not Significantly Different	0.335225	1	-0.045565	1	Does Not Change Significantly As A Function Of Pseudotime	NA	NA	NA	NA	-1.506	0.5178	0.0132	Up In Cortex	-	NS	-	NS
2728	AT1G48380	0.437467	1	NS	0.61008	1	NS	0.0130135	0.00663039	0.0128854	0.00911907	0.00986978	0.00549878	0.398923	0.384649	0.185106	Not Significantly Different	0.129973	Not Significantly Different	0.619082	1	0.03572	1	Does Not Change Significantly As A Function Of Pseudotime	NA	NA	NA	NA	NA	NA	NA	NA	-	NS	-	NS
2729	AT1G48405	-0.744525	1	NS	-1.08637	1	NS	0.0489896	0.0118591	0.0380392	0.0139953	0.124366	0.0279508	-1.34404	-1.70903	0.000268072	Not Significantly Different	9.08e-06	Up in Cortex	-0.0909823	1	-0.0724393	1	Does Not Change Significantly As A Function Of Pseudotime	-1.27	0.5562	0.0002061	Up In Cortex	-1.58	0.5666	6.592e-06	Up In Cortex	LRE_vs_Cortex_Deg in >2 Method	Up In Cortex	-	NS
2730	AT1G48410	0.419118	1	NS	-0.178376	1	NS	0.122893	0.0189563	0.0699792	0.019383	0.0980091	0.0246892	0.326419	-0.48599	0.609684	Not Significantly Different	0.00727102	Not Significantly Different	-0.341393	0.556191	-0.108611	1	Does Not Change Significantly As A Function Of Pseudotime	NA	NA	NA	NA	-0.4564	0.5468	0.005277	NS	-	NS	-	NS
2731	AT1G48420	0.0601739	1	NS	-0.930342	1	NS	0.0531736	0.0112128	0.0198496	0.0106167	0.0657585	0.0174514	-0.306466	-1.72806	0.173066	Not Significantly Different	3.57e-05	Up in Cortex	-0.292942	1	-0.140608	1	Does Not Change Significantly As A Function Of Pseudotime	NA	NA	NA	NA	-1.497	0.5511	2.591e-05	Up In Cortex	LRE_vs_Cortex_Deg in >2 Method	Up In Cortex	-	NS
2732	AT1G48430	4.97958	1	NS	5.7808	1	NS	0.00371594	0.00276771	0.00775055	0.00601112	0	0	Inf	Inf	0.596568	Not Significantly Different	0.458771	Not Significantly Different	-0.0378081	1	0.0518782	1	Does Not Change Significantly As A Function Of Pseudotime	NA	NA	NA	NA	NA	NA	NA	NA	-	NS	-	NS
2733	AT1G48440	-0.591618	1	NS	-0.651047	1	NS	0.318412	0.0301006	0.295099	0.0463883	0.612207	0.0651554	-0.943124	-1.05282	7.36e-07	Up In Cortex	3.79e-11	Up in Cortex	-0.0839283	1	-0.0165583	1	Does Not Change Significantly As A Function Of Pseudotime	-0.9337	0.6346	5.657e-07	Up In Cortex	-1.039	0.6733	2.75e-11	Up In Cortex	LRE_vs_Cortex_Deg in >2 Method	Up In Cortex	ENDO_vs_Cortex_Deg in >2 Method	Up In Cortex
2734	AT1G48450	1.60056	1	NS	1.16964	1	NS	0.0759303	0.0148759	0.0480108	0.015544	0.021456	0.0105363	1.8233	1.16198	0.275743	Not Significantly Different	0.957292	Not Significantly Different	0.215281	1	0.0238795	1	Does Not Change Significantly As A Function Of Pseudotime	NA	NA	NA	NA	NA	NA	NA	NA	-	NS	-	NS
2735	AT1G48460	-1.17197	1	NS	-0.776214	1	NS	0.00271125	0.00271125	0.0043234	0.0043234	0.00946715	0.00688968	-1.80397	-1.13076	0.181947	Not Significantly Different	0.297058	Not Significantly Different	2.75194	1	0.141028	1	Does Not Change Significantly As A Function Of Pseudotime	NA	NA	NA	NA	NA	NA	NA	NA	-	NS	-	NS
2736	AT1G48470	-9.4584	1	NS	-9.4584	1	NS	0	0	0	0	0.00499095	0.00499095	#NAME?	#NAME?	0.173066	Not Significantly Different	0.238417	Not Significantly Different	NA	NA	NA	NA	Does Not Change Significantly As A Function Of Pseudotime	NA	NA	NA	NA	NA	NA	NA	NA	-	NS	-	NS
2737	AT1G48480	0.797467	1	NS	-2.00835	0.0972175	Up In Cortex	0.399389	0.0357343	0.0231271	0.00991821	0.191559	0.0563955	1.06	-3.05014	0.0024231	Not Significantly Different	6.67e-07	Up in Cortex	-0.294702	4.87e-08	-0.348948	1.63e-22	Changes Significantly in Both Trajectories	1.043	0.5814	0.00188	Up In Endodermis	-2.79	0.5715	4.838e-07	Up In Cortex	LRE_vs_Cortex_Deg in >2 Method	Up In Cortex	-	NS
2738	AT1G48490	-0.701966	1	NS	0.253406	1	NS	0.0172458	0.00702853	0.0471222	0.0159606	0.0310389	0.0153035	-0.847835	0.602331	0.285644	Not Significantly Different	0.945118	Not Significantly Different	-0.0573426	1	0.0763241	1	Does Not Change Significantly As A Function Of Pseudotime	NA	NA	NA	NA	NA	NA	NA	NA	-	NS	-	NS
2739	AT1G48510	-1.86512	1	NS	-7.84469	1	NS	0.00401361	0.00241684	0	0	0.0433888	0.0151345	-3.43435	#NAME?	4.03e-05	Up In Cortex	1.31e-05	Up in Cortex	-8.52655	1	-8.40213	1	Does Not Change Significantly As A Function Of Pseudotime	-2.508	0.5357	3.096e-05	Up In Cortex	-3.19	0.5394	9.508e-06	Up In Cortex	LRE_vs_Cortex_Deg in >2 Method	Up In Cortex	ENDO_vs_Cortex_Deg in >2 Method	Up In Cortex
2740	AT1G48520	0.968096	1	NS	-0.370749	1	NS	0.0391703	0.0121754	0.0111042	0.00645136	0.0145022	0.00851682	1.43349	-0.385172	0.688062	Not Significantly Different	0.458771	Not Significantly Different	0.36363	1	-0.0530107	1	Does Not Change Significantly As A Function Of Pseudotime	NA	NA	NA	NA	NA	NA	NA	NA	-	NS	-	NS
2741	AT1G48540	-1.3e-13	1	NS	7.7808	1	NS	0	0	0.00953601	0.00777082	0	0	NA	Inf	NA	Not Significantly Different	0.458771	Not Significantly Different	NA	NA	0.338611	1	Does Not Change Significantly As A Function Of Pseudotime	NA	NA	NA	NA	NA	NA	NA	NA	-	NS	-	NS
2742	AT1G48550	5.28643	1	NS	5.68218	1	NS	0.00214908	0.00214908	0.0035043	0.0035043	0	0	Inf	Inf	0.688062	Not Significantly Different	0.594178	Not Significantly Different	-0.352784	1	-0.0254083	1	Does Not Change Significantly As A Function Of Pseudotime	NA	NA	NA	NA	NA	NA	NA	NA	-	NS	-	NS
2743	AT1G48560	5.67272	1	NS	5.7808	1	NS	0.00768929	0.00392524	0.0118885	0.00684873	0.00366083	0.00366083	1.07068	1.69933	0.893874	Not Significantly Different	0.821823	Not Significantly Different	-0.00620682	1	0.0117178	1	Does Not Change Significantly As A Function Of Pseudotime	NA	NA	NA	NA	NA	NA	NA	NA	-	NS	-	NS
2744	AT1G48570	7.28643	1	NS	3.6e-13	1	NS	0.00268825	0.00268825	0	0	0	0	Inf	NA	0.688062	Not Significantly Different	NA	Not Significantly Different	-0.346086	1	-0.384138	1	Does Not Change Significantly As A Function Of Pseudotime	NA	NA	NA	NA	NA	NA	NA	NA	-	NS	-	NS
2745	AT1G48580	7.28643	1	NS	1.03e-13	1	NS	0.00185646	0.00185646	0	0	0	0	Inf	NA	0.688062	Not Significantly Different	NA	Not Significantly Different	-7.77884	1	-7.84161	1	Does Not Change Significantly As A Function Of Pseudotime	NA	NA	NA	NA	NA	NA	NA	NA	-	NS	-	NS
2746	AT1G48600	-0.245208	1	NS	-0.700213	1	NS	0.214272	0.0236469	0.140015	0.035098	0.30847	0.0476911	-0.525686	-1.13955	0.0125316	Not Significantly Different	1.15e-10	Up in Cortex	-0.303044	0.000869616	-0.0772451	1	Changes Significantly in Main Branch Only	-0.5168	0.5661	0.009829	NS	-1.11	0.6356	8.341e-11	Up In Cortex	LRE_vs_Cortex_Deg in >2 Method	Up In Cortex	-	NS
2747	AT1G48605	6.97958	1	NS	-1.65e-15	1	NS	0.00303996	0.00217223	0	0	0.00676869	0.00476797	-1.15483	#NAME?	0.390724	Not Significantly Different	0.0815478	Not Significantly Different	-0.0376852	1	-8.91976	1	Does Not Change Significantly As A Function Of Pseudotime	NA	NA	NA	NA	NA	NA	NA	NA	-	NS	-	NS
2748	AT1G48610	-0.612353	1	NS	-1.24616	1	NS	0.0331698	0.00858228	0.0144102	0.00891605	0.0749269	0.0224063	-1.17562	-2.37839	0.00379251	Not Significantly Different	3.14e-06	Up in Cortex	-0.441221	1	-0.161227	1	Does Not Change Significantly As A Function Of Pseudotime	-1.079	0.5411	0.002941	Up In Cortex	-2.023	0.5571	2.277e-06	Up In Cortex	LRE_vs_Cortex_Deg in >2 Method	Up In Cortex	-	NS
2749	AT1G48620	-0.306972	1	NS	-0.370745	1	NS	0.0473679	0.0116206	0.0424743	0.0161148	0.0626187	0.0196739	-0.402684	-0.560004	0.128442	Not Significantly Different	0.0046782	Not Significantly Different	-0.125992	1	-0.0120565	1	Does Not Change Significantly As A Function Of Pseudotime	NA	NA	NA	NA	-0.5072	0.5373	0.003395	NS	-	NS	-	NS
2750	AT1G48630	-1.80796	0.272677	NS	-2.51081	1	NS	0.022206	0.00715112	0.0116541	0.00825016	0.120242	0.0279816	-2.43692	-3.36703	3.66e-06	Up In Cortex	2.54e-08	Up in Cortex	-0.456553	1	-0.122674	1	Does Not Change Significantly As A Function Of Pseudotime	-2.229	0.5604	2.815e-06	Up In Cortex	-2.885	0.5707	1.845e-08	Up In Cortex	LRE_vs_Cortex_Deg in >2 Method	Up In Cortex	ENDO_vs_Cortex_Deg in >2 Method	Up In Cortex
2751	AT1G48635	1.22592	1	NS	0.545544	1	NS	0.0971585	0.0172688	0.0476417	0.0196524	0.0338434	0.0145782	1.52146	0.493348	0.253221	Not Significantly Different	0.537546	Not Significantly Different	0.191127	1	-0.0369333	1	Does Not Change Significantly As A Function Of Pseudotime	NA	NA	NA	NA	NA	NA	NA	NA	-	NS	-	NS
2752	AT1G48640	7.28643	1	NS	5.34e-14	1	NS	0.00257798	0.00188091	0	0	0	0	Inf	NA	0.596568	Not Significantly Different	NA	Not Significantly Different	-8.47419	1	-8.61341	1	Does Not Change Significantly As A Function Of Pseudotime	NA	NA	NA	NA	NA	NA	NA	NA	-	NS	-	NS
2753	AT1G48650	0.619788	1	NS	1.01554	1	NS	0.015483	0.00634127	0.0189239	0.0101186	0.0128633	0.0085233	0.26742	0.556945	0.673536	Not Significantly Different	0.620433	Not Significantly Different	0.199251	1	0.0186565	1	Does Not Change Significantly As A Function Of Pseudotime	NA	NA	NA	NA	NA	NA	NA	NA	-	NS	-	NS
2754	AT1G48690	7.28643	1	NS	-1.52e-13	1	NS	0.00154944	0.00154944	0	0	0	0	Inf	NA	0.688062	Not Significantly Different	NA	Not Significantly Different	0.124388	1	-0.157251	1	Does Not Change Significantly As A Function Of Pseudotime	NA	NA	NA	NA	NA	NA	NA	NA	-	NS	-	NS
2755	AT1G48740	NA	NA	NS	NA	NA	NS	0	0	0	0	0	0	NA	NA	NA	Not Significantly Different	NA	Not Significantly Different	NA	NA	NA	NA	Does Not Change Significantly As A Function Of Pseudotime	NA	NA	NA	NA	NA	NA	NA	NA	-	NS	-	NS
2756	AT1G48745	3.28643	1	NS	6.86024	1	NS	0.00279594	0.00279594	0.0815047	0.024664	0	0	Inf	Inf	0.688062	Not Significantly Different	0.0167574	Not Significantly Different	NA	NA	0.383389	1	Does Not Change Significantly As A Function Of Pseudotime	NA	NA	NA	NA	4.023	0.529	0.01243	Up In LRE	-	NS	-	NS
2757	AT1G48750	5.48365	1	NS	6.32124	1	NS	0.0225779	0.00984273	0.0526259	0.0309859	0	0	Inf	Inf	0.280201	Not Significantly Different	0.181796	Not Significantly Different	0.333894	1	0.116953	1	Does Not Change Significantly As A Function Of Pseudotime	NA	NA	NA	NA	NA	NA	NA	NA	-	NS	-	NS
2758	AT1G48760	1.66124	1	NS	1.42101	1	NS	0.0390212	0.0104131	0.0269143	0.0110777	0.0107974	0.00679222	1.85357	1.31769	0.574092	Not Significantly Different	0.931844	Not Significantly Different	-0.195509	1	-0.0834974	1	Does Not Change Significantly As A Function Of Pseudotime	NA	NA	NA	NA	NA	NA	NA	NA	-	NS	-	NS
2759	AT1G48770	2.29376	1	NS	0.833223	1	NS	0.07803	0.016449	0.0158975	0.0071986	0.00906349	0.00730638	3.10589	0.810658	0.082446	Not Significantly Different	0.898825	Not Significantly Different	0.040333	1	-0.154483	1	Does Not Change Significantly As A Function Of Pseudotime	NA	NA	NA	NA	NA	NA	NA	NA	-	NS	-	NS
2760	AT1G48780	0.437467	1	NS	-0.0830645	1	NS	0.010032	0.00564128	0.0059481	0.0059481	0.00775268	0.00775268	0.371841	-0.382267	0.89858	Not Significantly Different	0.648227	Not Significantly Different	-0.183761	1	-0.0820939	1	Does Not Change Significantly As A Function Of Pseudotime	NA	NA	NA	NA	NA	NA	NA	NA	-	NS	-	NS
2761	AT1G48790	0.283317	1	NS	0.322399	1	NS	0.067728	0.0129871	0.075518	0.018356	0.054153	0.0184107	0.322711	0.47978	0.940201	Not Significantly Different	0.767675	Not Significantly Different	-0.0530852	1	0.0129675	1	Does Not Change Significantly As A Function Of Pseudotime	NA	NA	NA	NA	NA	NA	NA	NA	-	NS	-	NS
2762	AT1G48830	-0.581771	1	NS	-1.30902	0.0105438	Up In Cortex	0.188273	0.0221321	0.0946436	0.0233495	0.347391	0.0470993	-0.883729	-1.87598	8.93e-05	Up In Cortex	1.3e-12	Up in Cortex	-0.166302	1	-0.107545	1	Does Not Change Significantly As A Function Of Pseudotime	-0.8686	0.595	6.867e-05	Up In Cortex	-1.819	0.6512	9.456e-13	Up In Cortex	LRE_vs_Cortex_Deg in >2 Method	Up In Cortex	ENDO_vs_Cortex_Deg in >2 Method	Up In Cortex
2763	AT1G48840	-0.478823	1	NS	0.322399	1	NS	0.0114619	0.00641476	0.0235777	0.00967325	0.0146805	0.0146805	-0.35706	0.683523	0.89858	Not Significantly Different	0.458771	Not Significantly Different	3.49854	1	0.304104	1	Does Not Change Significantly As A Function Of Pseudotime	NA	NA	NA	NA	NA	NA	NA	NA	-	NS	-	NS
2764	AT1G48850	-0.651069	0.625506	NS	-1.67992	6.58e-10	Up In Cortex	0.303756	0.0289204	0.112074	0.0254956	0.607147	0.0681268	-0.999132	-2.4376	6.22e-07	Up In Cortex	1.36e-21	Up in Cortex	-0.215595	0.0193728	-0.165656	7.24e-08	Changes Significantly in Both Trajectories	-0.9888	0.634	4.783e-07	Up In Cortex	-2.383	0.727	9.835e-22	Up In Cortex	LRE_vs_Cortex_Deg in >2 Method	Up In Cortex	ENDO_vs_Cortex_Deg in >2 Method	Up In Cortex
2765	AT1G48860	0.149786	1	NS	-1.65165	1	NS	0.104681	0.0170803	0.017471	0.0079961	0.0905293	0.0250201	0.209544	-2.37343	0.596568	Not Significantly Different	5.64e-06	Up in Cortex	0.0148252	1	-0.207981	1	Does Not Change Significantly As A Function Of Pseudotime	NA	NA	NA	NA	-2.071	0.561	4.092e-06	Up In Cortex	LRE_vs_Cortex_Deg in >2 Method	Up In Cortex	-	NS
2766	AT1G48880	NA	NA	NS	NA	NA	NS	0	0	0	0	0	0	NA	NA	NA	Not Significantly Different	NA	Not Significantly Different	NA	NA	NA	NA	Does Not Change Significantly As A Function Of Pseudotime	NA	NA	NA	NA	NA	NA	NA	NA	-	NS	-	NS
2767	AT1G48900	-0.099333	1	NS	-0.633112	1	NS	0.0890595	0.0156866	0.0467898	0.0138086	0.109145	0.0251796	-0.293401	-1.22198	0.0311214	Not Significantly Different	0.000127382	Not Significantly Different	0.0226917	1	-0.0733419	1	Does Not Change Significantly As A Function Of Pseudotime	-0.2809	0.542	0.02435	NS	-1.135	0.5642	9.244e-05	Up In Cortex	-	NS	-	NS
2768	AT1G48920	0.737572	1	NS	1.62168	1	NS	0.0599927	0.0164623	0.157887	0.0400738	0.0230897	0.0142094	1.37754	2.77357	0.396091	Not Significantly Different	0.0326258	Not Significantly Different	0.294171	1	0.140133	1	Does Not Change Significantly As A Function Of Pseudotime	NA	NA	NA	NA	2.521	0.5341	0.02481	Up In LRE	-	NS	-	NS
2769	AT1G48930	NA	NA	NS	NA	NA	NS	0	0	0	0	0	0	NA	NA	NA	Not Significantly Different	NA	Not Significantly Different	NA	NA	NA	NA	Does Not Change Significantly As A Function Of Pseudotime	NA	NA	NA	NA	NA	NA	NA	NA	-	NS	-	NS
2770	AT1G48950	0.619788	1	NS	-0.775958	1	NS	0.0146719	0.0064584	0.0043234	0.0043234	0.00405021	0.00405021	1.85698	0.0941708	0.688062	Not Significantly Different	0.648227	Not Significantly Different	0.314565	1	-0.103359	1	Does Not Change Significantly As A Function Of Pseudotime	NA	NA	NA	NA	NA	NA	NA	NA	-	NS	-	NS
2771	AT1G48953	6.97958	1	NS	9.29e-14	1	NS	0.00464738	0.00464738	0	0	0.00202812	0.00202812	1.19628	#NAME?	0.56823	Not Significantly Different	0.238417	Not Significantly Different	2.76017	1	NA	NA	Does Not Change Significantly As A Function Of Pseudotime	NA	NA	NA	NA	NA	NA	NA	NA	-	NS	-	NS
2772	AT1G48960	3.33e-13	1	NS	8.37533	1	NS	0	0	0.00593248	0.00593248	0	0	NA	Inf	NA	Not Significantly Different	0.594178	Not Significantly Different	NA	NA	0.372278	1	Does Not Change Significantly As A Function Of Pseudotime	NA	NA	NA	NA	NA	NA	NA	NA	-	NS	-	NS
2773	AT1G48970	-0.255679	1	NS	0.140077	1	NS	0.0098458	0.00496077	0.0153663	0.00734318	0.0146756	0.0107887	-0.575844	0.0663419	0.828657	Not Significantly Different	0.904164	Not Significantly Different	0.858026	1	0.154653	1	Does Not Change Significantly As A Function Of Pseudotime	NA	NA	NA	NA	NA	NA	NA	NA	-	NS	-	NS
2774	AT1G49005	NA	NA	NS	NA	NA	NS	0	0	0	0	0	0	NA	NA	NA	Not Significantly Different	NA	Not Significantly Different	NA	NA	NA	NA	Does Not Change Significantly As A Function Of Pseudotime	NA	NA	NA	NA	NA	NA	NA	NA	-	NS	-	NS
2775	AT1G49030	-9.4584	1	NS	-9.4584	1	NS	0	0	0	0	0.00823812	0.00581037	#NAME?	#NAME?	0.0386757	Not Significantly Different	0.0815478	Not Significantly Different	NA	NA	NA	NA	Does Not Change Significantly As A Function Of Pseudotime	NA	NA	NA	NA	NA	NA	NA	NA	-	NS	-	NS
2776	AT1G49032	1.6997	1	NS	1.68052	1	NS	0.130624	0.0208587	0.120168	0.0244948	0.0224231	0.0114272	2.54237	2.42199	0.0202637	Not Significantly Different	0.0519639	Not Significantly Different	0.551578	0.0137797	0.0932673	1	Changes Significantly in Main Branch Only	2.332	0.5414	0.01587	Up In Endodermis	2.176	0.5325	0.0394	Up In LRE	-	NS	-	NS
2777	AT1G49040	-1.04681	1	NS	-2.79111	1	NS	0.0406544	0.0100733	0.00958811	0.0067849	0.113766	0.0344935	-1.48459	-3.56868	0.0215775	Not Significantly Different	1.94e-06	Up in Cortex	-0.391967	1	-0.2783	1	Does Not Change Significantly As A Function Of Pseudotime	-1.391	0.5349	0.0169	Up In Cortex	-2.996	0.5552	1.409e-06	Up In Cortex	LRE_vs_Cortex_Deg in >2 Method	Up In Cortex	-	NS
2778	AT1G49050	-1.03844	1	NS	-2.72187	1	NS	0.0157129	0.00625299	0.00234615	0.00234615	0.0555035	0.019368	-1.82063	-4.56422	0.00301517	Not Significantly Different	8.42e-05	Up in Cortex	-0.230362	1	-0.263324	1	Does Not Change Significantly As A Function Of Pseudotime	-1.575	0.5306	0.002339	Up In Cortex	-2.985	0.5376	6.108e-05	Up In Cortex	LRE_vs_Cortex_Deg in >2 Method	Up In Cortex	-	NS
2779	AT1G49140	-0.599901	0.0926624	Up In Cortex	-0.958534	6.54e-06	Up In Cortex	0.472616	0.0345445	0.335908	0.0473452	0.915302	0.072976	-0.95358	-1.44618	2.79e-08	Up In Cortex	4.91e-16	Up in Cortex	-0.0741232	1	-0.0559187	1	Does Not Change Significantly As A Function Of Pseudotime	-0.9472	0.6612	2.145e-08	Up In Cortex	-1.432	0.7231	3.567e-16	Up In Cortex	LRE_vs_Cortex_Deg in >2 Method	Up In Cortex	ENDO_vs_Cortex_Deg in >2 Method	Up In Cortex
2780	AT1G49160	1.06161	1	NS	2.16821	1	NS	0.0699784	0.0145934	0.193308	0.0330821	0.0205757	0.0138637	1.76597	3.23189	0.237884	Not Significantly Different	0.0011102	Not Significantly Different	0.64692	1	0.198612	0.0374265	Changes Significantly in LRP Responding Endodermis Branch Only	NA	NA	NA	NA	2.938	0.5596	0.0008057	Up In LRE	-	NS	-	NS
2781	AT1G49170	0.214323	1	NS	0.61008	1	NS	0.00968807	0.00511671	0.0140006	0.00737033	0.0059555	0.0059555	0.701986	1.23319	0.895077	Not Significantly Different	0.648623	Not Significantly Different	0.1456	1	0.0943502	1	Does Not Change Significantly As A Function Of Pseudotime	NA	NA	NA	NA	NA	NA	NA	NA	-	NS	-	NS
2782	AT1G49180	-6.3e-13	1	NS	8.06848	1	NS	0.00174265	0.00123649	0.0145974	0.00901688	0	0	Inf	Inf	0.596568	Not Significantly Different	0.355419	Not Significantly Different	NA	NA	0.56928	1	Does Not Change Significantly As A Function Of Pseudotime	NA	NA	NA	NA	NA	NA	NA	NA	-	NS	-	NS
2783	AT1G49200	NA	NA	NS	NA	NA	NS	0	0	0	0	0	0	NA	NA	NA	Not Significantly Different	NA	Not Significantly Different	NA	NA	NA	NA	Does Not Change Significantly As A Function Of Pseudotime	NA	NA	NA	NA	NA	NA	NA	NA	-	NS	-	NS
2784	AT1G49210	NA	NA	NS	NA	NA	NS	0	0	0	0	0	0	NA	NA	NA	Not Significantly Different	NA	Not Significantly Different	NA	NA	NA	NA	Does Not Change Significantly As A Function Of Pseudotime	NA	NA	NA	NA	NA	NA	NA	NA	-	NS	-	NS
2785	AT1G49230	NA	NA	NS	NA	NA	NS	0	0	0	0	0	0	NA	NA	NA	Not Significantly Different	NA	Not Significantly Different	NA	NA	NA	NA	Does Not Change Significantly As A Function Of Pseudotime	NA	NA	NA	NA	NA	NA	NA	NA	-	NS	-	NS
2786	AT1G49240	-0.848904	3.02e-26	Up In Cortex	-1.37508	1.66e-53	Up In Cortex	2.37797	0.0949099	1.40616	0.0985114	5.58475	0.30881	-1.23176	-1.98974	3.1e-23	Up In Cortex	5.97e-36	Up in Cortex	-0.10761	4.79e-05	-0.0784405	5.02e-15	Changes Significantly in Both Trajectories	-1.23	0.8044	2.383e-23	Up In Cortex	-1.986	0.8952	4.329e-36	Up In Cortex	LRE_vs_Cortex_Deg in >2 Method	Up In Cortex	ENDO_vs_Cortex_Deg in >2 Method	Up In Cortex
2787	AT1G49245	6.23234	1	NS	5.7808	1	NS	0.0157684	0.00639983	0.00927748	0.00547669	0.0099244	0.00511028	0.667982	-0.0972469	0.526893	Not Significantly Different	0.247319	Not Significantly Different	0.468158	1	-0.00786604	1	Does Not Change Significantly As A Function Of Pseudotime	NA	NA	NA	NA	NA	NA	NA	NA	-	NS	-	NS
2788	AT1G49300	-0.206179	1	NS	-0.806519	0.387039	NS	0.405901	0.0334562	0.225314	0.031334	0.528901	0.0719493	-0.381871	-1.23106	0.0722165	Not Significantly Different	4.52e-08	Up in Cortex	-0.0676741	1	-0.0778284	0.369456	Does Not Change Significantly As A Function Of Pseudotime	NA	NA	NA	NA	-1.212	0.6428	3.279e-08	Up In Cortex	LRE_vs_Cortex_Deg in >2 Method	Up In Cortex	-	NS
2789	AT1G49310	5.92549	1	NS	8.01292	1	NS	0.032123	0.0130368	0.262738	0.0414727	0	0	Inf	Inf	0.179021	Not Significantly Different	8.38e-06	Up in LRP Responding Endodermis	0.522495	1	0.284728	9.54e-05	Changes Significantly in LRP Responding Endodermis Branch Only	NA	NA	NA	NA	5.649	0.5815	6.079e-06	Up In LRE	LRE_vs_Cortex_Deg in >2 Method	Up In LRE	-	NS
2790	AT1G49320	1.07e-12	1	NS	7.68218	1	NS	0	0	0.00189176	0.00189176	0	0	NA	Inf	NA	Not Significantly Different	0.594178	Not Significantly Different	NA	NA	0.268375	1	Does Not Change Significantly As A Function Of Pseudotime	NA	NA	NA	NA	NA	NA	NA	NA	-	NS	-	NS
2791	AT1G49340	0.157166	1	NS	-1.36397	1	NS	0.0773416	0.0148009	0.016771	0.00770737	0.0732176	0.0219362	0.0790539	-2.12623	0.477586	Not Significantly Different	0.000105276	Not Significantly Different	-0.253057	1	-0.239576	0.465624	Does Not Change Significantly As A Function Of Pseudotime	NA	NA	NA	NA	-1.829	0.5494	7.64e-05	Up In Cortex	-	NS	-	NS
2792	AT1G49350	6.89587	1	NS	-5.22e-14	1	NS	0.0103624	0.00510269	0	0	0.00580665	0.00427422	0.835578	#NAME?	0.838761	Not Significantly Different	0.0815478	Not Significantly Different	-0.419885	1	-0.208995	1	Does Not Change Significantly As A Function Of Pseudotime	NA	NA	NA	NA	NA	NA	NA	NA	-	NS	-	NS
2793	AT1G49360	-0.719985	1	NS	-0.930364	1	NS	0.0230125	0.00872084	0.0200416	0.0101442	0.048186	0.0213978	-1.06619	-1.26561	0.104322	Not Significantly Different	0.052999	Not Significantly Different	-0.479139	1	-0.0719349	1	Does Not Change Significantly As A Function Of Pseudotime	NA	NA	NA	NA	-1.076	0.5201	0.04018	Up In Cortex	-	NS	-	NS
2794	AT1G49380	-3.95e-13	1	NS	7.68218	1	NS	0	0	0.00269787	0.00269787	0	0	NA	Inf	NA	Not Significantly Different	0.594178	Not Significantly Different	NA	NA	0.162454	1	Does Not Change Significantly As A Function Of Pseudotime	NA	NA	NA	NA	NA	NA	NA	NA	-	NS	-	NS
2795	AT1G49390	NA	NA	NS	NA	NA	NS	0	0	0	0	0	0	NA	NA	NA	Not Significantly Different	NA	Not Significantly Different	NA	NA	NA	NA	Does Not Change Significantly As A Function Of Pseudotime	NA	NA	NA	NA	NA	NA	NA	NA	-	NS	-	NS
2796	AT1G49400	-0.361038	1	NS	-1.06387	1	NS	0.0392934	0.0123973	0.0205261	0.0107869	0.0654134	0.0202214	-0.7353	-1.67213	0.00824489	Not Significantly Different	9.76e-05	Up in Cortex	-0.368639	1	-0.11774	1	Does Not Change Significantly As A Function Of Pseudotime	-0.6763	0.5358	0.006454	Up In Cortex	-1.452	0.5472	7.086e-05	Up In Cortex	LRE_vs_Cortex_Deg in >2 Method	Up In Cortex	-	NS
2797	AT1G49405	1.16e-14	1	NS	8.37533	1	NS	0	0	0.00563379	0.00563379	0	0	NA	Inf	NA	Not Significantly Different	0.594178	Not Significantly Different	NA	NA	0.294299	1	Does Not Change Significantly As A Function Of Pseudotime	NA	NA	NA	NA	NA	NA	NA	NA	-	NS	-	NS
2798	AT1G49410	0.0384338	1	NS	-0.572614	1	NS	0.238124	0.0279382	0.133691	0.0264874	0.256663	0.0466605	-0.108162	-0.940972	0.368385	Not Significantly Different	0.000169316	Not Significantly Different	0.0705592	1	-0.0631765	1	Does Not Change Significantly As A Function Of Pseudotime	NA	NA	NA	NA	-0.9142	0.5807	0.0001229	Up In Cortex	-	NS	-	NS
2799	AT1G49450	5.07819	1	NS	7.70754	1	NS	0.0169406	0.00841925	0.200737	0.0830594	0	0	Inf	Inf	0.388673	Not Significantly Different	0.0338802	Not Significantly Different	5.02355	1	0.543251	1	Does Not Change Significantly As A Function Of Pseudotime	NA	NA	NA	NA	5.27	0.5236	0.02576	Up In LRE	-	NS	-	NS
2800	AT1G49470	-3.66e-13	1	NS	7.68218	1	NS	0	0	0.003241	0.003241	0	0	NA	Inf	NA	Not Significantly Different	0.594178	Not Significantly Different	NA	NA	0.162467	1	Does Not Change Significantly As A Function Of Pseudotime	NA	NA	NA	NA	NA	NA	NA	NA	-	NS	-	NS
2801	AT1G49475	NA	NA	NS	NA	NA	NS	0	0	0	0	0	0	NA	NA	NA	Not Significantly Different	NA	Not Significantly Different	NA	NA	NA	NA	Does Not Change Significantly As A Function Of Pseudotime	NA	NA	NA	NA	NA	NA	NA	NA	-	NS	-	NS
2802	AT1G49480	-0.224588	1	NS	-1.92888	1	NS	0.111857	0.0184734	0.0215381	0.00992128	0.149827	0.0272409	-0.421641	-2.79833	0.00359138	Not Significantly Different	1.49e-11	Up in Cortex	-0.0193509	1	-0.213742	0.54021	Does Not Change Significantly As A Function Of Pseudotime	-0.4078	0.5592	0.002785	NS	-2.529	0.6073	1.078e-11	Up In Cortex	LRE_vs_Cortex_Deg in >2 Method	Up In Cortex	-	NS
2803	AT1G49500	-0.36104	1	NS	1.05637	1	NS	0.105228	0.0178863	0.452819	0.0672731	0.149002	0.0341656	-0.501814	1.6036	0.0524802	Not Significantly Different	0.238804	Not Significantly Different	0.00649609	1	0.148896	0.0292154	Changes Significantly in LRP Responding Endodermis Branch Only	-0.4848	0.5384	0.04261	NS	NA	NA	NA	NA	-	NS	-	NS
2804	AT1G49510	-0.766505	1	NS	-1.46936	1	NS	0.0166231	0.00611667	0.0105754	0.00746561	0.0375765	0.0146213	-1.17664	-1.82911	0.0702463	Not Significantly Different	0.00323168	Not Significantly Different	-0.152012	1	-0.111322	1	Does Not Change Significantly As A Function Of Pseudotime	NA	NA	NA	NA	-1.431	0.5276	0.002345	Up In Cortex	-	NS	-	NS
2805	AT1G49520	1.87255	1	NS	0.61008	1	NS	0.0441129	0.00977916	0.0148556	0.00843757	0.00666109	0.00495893	2.72737	1.15718	0.14777	Not Significantly Different	0.957292	Not Significantly Different	-0.276836	1	-0.196634	1	Does Not Change Significantly As A Function Of Pseudotime	NA	NA	NA	NA	NA	NA	NA	NA	-	NS	-	NS
2806	AT1G49530	0.562615	1	NS	0.322386	1	NS	0.03517	0.00942022	0.0343238	0.0131599	0.0207825	0.0158534	0.758976	0.723839	0.340256	Not Significantly Different	0.560072	Not Significantly Different	-0.435445	1	-0.105226	1	Does Not Change Significantly As A Function Of Pseudotime	NA	NA	NA	NA	NA	NA	NA	NA	-	NS	-	NS
2807	AT1G49540	-3.84e-13	1	NS	7.7808	1	NS	0	0	0.00981464	0.00709007	0	0	NA	Inf	NA	Not Significantly Different	0.458771	Not Significantly Different	NA	NA	0.185437	1	Does Not Change Significantly As A Function Of Pseudotime	NA	NA	NA	NA	NA	NA	NA	NA	-	NS	-	NS
2808	AT1G49560	-0.478823	1	NS	-2.72187	1	NS	0.0300657	0.00779861	0.00467548	0.00341579	0.044261	0.0151489	-0.557915	-3.24285	0.292973	Not Significantly Different	0.001068	Not Significantly Different	-0.266139	1	-0.401765	1	Does Not Change Significantly As A Function Of Pseudotime	NA	NA	NA	NA	-2.308	0.5318	0.0007751	Up In Cortex	-	NS	-	NS
2809	AT1G49580	2.41155	1	NS	0.61008	1	NS	0.0880043	0.0176591	0.016441	0.00982913	0.0206755	0.00910185	2.08965	-0.330628	0.37589	Not Significantly Different	0.0567105	Not Significantly Different	0.598019	1	-0.0700032	1	Does Not Change Significantly As A Function Of Pseudotime	NA	NA	NA	NA	-0.2563	0.5179	0.04295	NS	-	NS	-	NS
2810	AT1G49590	0.175104	1	NS	0.347716	1	NS	0.120262	0.0205749	0.144008	0.0238031	0.093805	0.0294196	0.358439	0.618416	0.958751	Not Significantly Different	0.594178	Not Significantly Different	0.0647094	1	0.0323623	1	Does Not Change Significantly As A Function Of Pseudotime	NA	NA	NA	NA	NA	NA	NA	NA	-	NS	-	NS
2811	AT1G49600	-0.971299	1	NS	-2.56797	1	NS	0.0512939	0.0114244	0.0121789	0.00717656	0.17104	0.0364174	-1.73748	-3.81189	2.96e-07	Up In Cortex	1.25e-12	Up in Cortex	-0.271551	1	-0.313723	1	Does Not Change Significantly As A Function Of Pseudotime	-1.656	0.5841	2.273e-07	Up In Cortex	-3.332	0.6081	9.081e-13	Up In Cortex	LRE_vs_Cortex_Deg in >2 Method	Up In Cortex	ENDO_vs_Cortex_Deg in >2 Method	Up In Cortex
2812	AT1G49620	0.437468	1	NS	0.928534	1	NS	0.0259768	0.0104106	0.0387484	0.0140544	0.014145	0.00821586	0.876937	1.45385	0.753266	Not Significantly Different	0.789338	Not Significantly Different	0.0516165	1	0.0527442	1	Does Not Change Significantly As A Function Of Pseudotime	NA	NA	NA	NA	NA	NA	NA	NA	-	NS	-	NS
2813	AT1G49630	7.28643	1	NS	4.03e-14	1	NS	0.00368811	0.00237112	0	0	0	0	Inf	NA	0.526893	Not Significantly Different	NA	Not Significantly Different	-7.90963	1	-7.98368	1	Does Not Change Significantly As A Function Of Pseudotime	NA	NA	NA	NA	NA	NA	NA	NA	-	NS	-	NS
2814	AT1G49650	6.33095	1	NS	4.7808	1	NS	0.0481786	0.0123124	0.011246	0.00821166	0.00265289	0.00265289	4.18275	2.08377	0.165201	Not Significantly Different	0.957292	Not Significantly Different	-0.225125	1	-0.206276	1	Does Not Change Significantly As A Function Of Pseudotime	NA	NA	NA	NA	NA	NA	NA	NA	-	NS	-	NS
2815	AT1G49660	-0.135878	1	NS	-1.4395	0.194439	NS	0.215477	0.025198	0.0640236	0.0227297	0.249345	0.0405722	-0.210606	-1.96147	0.11927	Not Significantly Different	9.72e-13	Up in Cortex	-0.319675	0.000657435	-0.203019	4.76e-06	Changes Significantly in Both Trajectories	NA	NA	NA	NA	-1.876	0.6291	7.053e-13	Up In Cortex	LRE_vs_Cortex_Deg in >2 Method	Up In Cortex	-	NS
2816	AT1G49670	-0.34877	1	NS	-3.66633	1	NS	0.0979813	0.0177651	0.00371756	0.00371756	0.121665	0.0278574	-0.312331	-5.03241	0.0673961	Not Significantly Different	1.17e-10	Up in Cortex	-0.0109558	1	-0.279281	0.246442	Does Not Change Significantly As A Function Of Pseudotime	NA	NA	NA	NA	-3.809	0.5845	8.495e-11	Up In Cortex	LRE_vs_Cortex_Deg in >2 Method	Up In Cortex	-	NS
2817	AT1G49700	-1.17197	1	NS	-8.25016	1	NS	0.0138298	0.00645348	0	0	0.0401436	0.0205812	-1.53739	#NAME?	0.390624	Not Significantly Different	0.00951411	Not Significantly Different	-0.131124	1	-0.899116	1	Does Not Change Significantly As A Function Of Pseudotime	NA	NA	NA	NA	NA	NA	NA	NA	-	NS	-	NS
2818	AT1G49710	-0.306972	1	NS	-1.46927	1	NS	0.0459861	0.0111726	0.00911267	0.00454428	0.0672117	0.022187	-0.547514	-2.88277	0.137908	Not Significantly Different	0.000571795	Not Significantly Different	-0.0295841	1	-0.0852058	1	Does Not Change Significantly As A Function Of Pseudotime	NA	NA	NA	NA	-2.328	0.5399	0.000415	Up In Cortex	-	NS	-	NS
2819	AT1G49720	5.38504	1	NS	5.37533	1	NS	0.00849977	0.00400268	0.00718689	0.00718689	0.00778069	0.00468048	0.127526	-0.114531	0.564452	Not Significantly Different	0.125005	Not Significantly Different	0.089741	1	0.00487684	1	Does Not Change Significantly As A Function Of Pseudotime	NA	NA	NA	NA	NA	NA	NA	NA	-	NS	-	NS
2820	AT1G49730	-1.17197	1	NS	-0.55307	1	NS	0.00878589	0.00452243	0.0168263	0.00769704	0.0275986	0.0142714	-1.65134	-0.713876	0.181947	Not Significantly Different	0.531643	Not Significantly Different	-0.115269	1	0.0252532	1	Does Not Change Significantly As A Function Of Pseudotime	NA	NA	NA	NA	NA	NA	NA	NA	-	NS	-	NS
2821	AT1G49740	5.38504	1	NS	4.68218	1	NS	0.00842934	0.00464736	0.003241	0.003241	0	0	Inf	Inf	0.4471	Not Significantly Different	0.594178	Not Significantly Different	0.862578	1	0.0240426	1	Does Not Change Significantly As A Function Of Pseudotime	NA	NA	NA	NA	NA	NA	NA	NA	-	NS	-	NS
2822	AT1G49760	-0.641342	1	NS	-2.38554	1	NS	0.0808071	0.0171873	0.0137745	0.00814414	0.176081	0.0413904	-1.12369	-3.67617	0.00446285	Not Significantly Different	1.18e-09	Up in Cortex	-0.206165	1	-0.176396	1	Does Not Change Significantly As A Function Of Pseudotime	-1.083	0.5512	0.00346	Up In Cortex	-3.247	0.5848	8.571e-10	Up In Cortex	LRE_vs_Cortex_Deg in >2 Method	Up In Cortex	-	NS
2823	AT1G49780	0.90747	1	NS	-0.0830645	1	NS	0.0157503	0.00657108	0.00601137	0.00601137	0.0134233	0.0113847	0.230637	-1.15897	0.951732	Not Significantly Different	0.297058	Not Significantly Different	-0.117615	1	-0.0853308	1	Does Not Change Significantly As A Function Of Pseudotime	NA	NA	NA	NA	NA	NA	NA	NA	-	NS	-	NS
2824	AT1G49820	-0.530115	1	NS	-0.513848	1	NS	0.0459793	0.0109038	0.0508123	0.0160264	0.0713935	0.019774	-0.634807	-0.490614	0.0394049	Not Significantly Different	0.0139237	Not Significantly Different	-0.195447	1	-0.0166675	1	Does Not Change Significantly As A Function Of Pseudotime	-0.5894	0.5322	0.03162	Up In Cortex	-0.4505	0.5373	0.01033	NS	-	NS	-	NS
2825	AT1G49832	-0.191141	1	NS	-0.488532	1	NS	0.0187806	0.00767734	0.0145609	0.00759871	0.0276673	0.0134095	-0.558942	-0.926083	0.151556	Not Significantly Different	0.111874	Not Significantly Different	0.0801872	1	0.00207084	1	Does Not Change Significantly As A Function Of Pseudotime	NA	NA	NA	NA	NA	NA	NA	NA	-	NS	-	NS
2826	AT1G49840	-0.478823	1	NS	-7.4584	1	NS	0.00558676	0.0039456	0	0	0.0111791	0.0111791	-1.00072	#NAME?	0.776713	Not Significantly Different	0.238417	Not Significantly Different	-8.69357	1	-0.198093	1	Does Not Change Significantly As A Function Of Pseudotime	NA	NA	NA	NA	NA	NA	NA	NA	-	NS	-	NS
2827	AT1G49850	1.46709	1	NS	1.1697	1	NS	0.0345737	0.00958636	0.0233024	0.0108373	0.0194675	0.00808557	0.828605	0.25941	0.802373	Not Significantly Different	0.201124	Not Significantly Different	0.163752	1	0.0319464	1	Does Not Change Significantly As A Function Of Pseudotime	NA	NA	NA	NA	NA	NA	NA	NA	-	NS	-	NS
2828	AT1G49860	1.16e-14	1	NS	8.37533	1	NS	0	0	0.00563379	0.00563379	0	0	NA	Inf	NA	Not Significantly Different	0.594178	Not Significantly Different	NA	NA	0.294299	1	Does Not Change Significantly As A Function Of Pseudotime	NA	NA	NA	NA	NA	NA	NA	NA	-	NS	-	NS
2829	AT1G49870	NA	NA	NS	NA	NA	NS	0	0	0	0	0	0	NA	NA	NA	Not Significantly Different	NA	Not Significantly Different	NA	NA	NA	NA	Does Not Change Significantly As A Function Of Pseudotime	NA	NA	NA	NA	NA	NA	NA	NA	-	NS	-	NS
2830	AT1G49880	6.23234	1	NS	4.68218	1	NS	0.014221	0.00522257	0.00325501	0.00325501	0.00166129	0.00166129	3.09764	0.970358	0.566568	Not Significantly Different	0.648227	Not Significantly Different	-0.0674526	1	-0.173939	1	Does Not Change Significantly As A Function Of Pseudotime	NA	NA	NA	NA	NA	NA	NA	NA	-	NS	-	NS
2831	AT1G49890	0.332107	1	NS	-6.15155	1	NS	0.022531	0.00814697	0	0	0.0138313	0.00992163	0.703974	#NAME?	0.652996	Not Significantly Different	0.0815478	Not Significantly Different	-0.406299	1	-0.429863	1	Does Not Change Significantly As A Function Of Pseudotime	NA	NA	NA	NA	NA	NA	NA	NA	-	NS	-	NS
2832	AT1G49900	4.28643	1	NS	6.06848	1	NS	0.00162247	0.00162247	0.0155381	0.00958567	0	0	Inf	Inf	0.688062	Not Significantly Different	0.355419	Not Significantly Different	-8.47419	1	0.0523229	1	Does Not Change Significantly As A Function Of Pseudotime	NA	NA	NA	NA	NA	NA	NA	NA	-	NS	-	NS
2833	AT1G49910	6.97958	1	NS	3.21e-14	1	NS	0.0049092	0.00354914	0	0	0	0	Inf	NA	0.596568	Not Significantly Different	NA	Not Significantly Different	0.089317	1	-0.168449	1	Does Not Change Significantly As A Function Of Pseudotime	NA	NA	NA	NA	NA	NA	NA	NA	-	NS	-	NS
2834	AT1G49950	0.0807929	1	NS	0.140077	1	NS	0.0636516	0.0147021	0.0677404	0.0175735	0.0683425	0.0245116	-0.102588	-0.0127677	0.354463	Not Significantly Different	0.335168	Not Significantly Different	0.0696684	1	-0.0142836	1	Does Not Change Significantly As A Function Of Pseudotime	NA	NA	NA	NA	NA	NA	NA	NA	-	NS	-	NS
2835	AT1G49970	0.619789	1	NS	-0.0830666	1	NS	0.0278604	0.0090414	0.0110445	0.005728	0.0254834	0.012451	0.128657	-1.20623	0.655575	Not Significantly Different	0.225369	Not Significantly Different	0.0430928	1	-0.0454323	1	Does Not Change Significantly As A Function Of Pseudotime	NA	NA	NA	NA	NA	NA	NA	NA	-	NS	-	NS
2836	AT1G49980	-0.361028	1	NS	0.402441	1	NS	0.0173695	0.00646452	0.0448754	0.0151437	0.0276876	0.0127615	-0.672683	0.696684	0.388673	Not Significantly Different	0.82237	Not Significantly Different	-0.180798	1	0.0134152	1	Does Not Change Significantly As A Function Of Pseudotime	NA	NA	NA	NA	NA	NA	NA	NA	-	NS	-	NS
2837	AT1G50000	7.28643	1	NS	1.51e-13	1	NS	0.00218802	0.00218802	0	0	0	0	Inf	NA	0.688062	Not Significantly Different	NA	Not Significantly Different	0.424001	1	-0.0913412	1	Does Not Change Significantly As A Function Of Pseudotime	NA	NA	NA	NA	NA	NA	NA	NA	-	NS	-	NS
2838	AT1G50010	-1.29181	5.21e-21	Up In Cortex	-2.97815	2.2e-52	Up In Cortex	0.900263	0.0731842	0.155598	0.0286239	3.34256	0.217281	-1.89253	-4.42506	4.38e-30	Up In Cortex	1.86e-56	Up in Cortex	-0.512803	3.89e-38	-0.295052	4.44e-42	Changes Significantly in Both Trajectories	-1.887	0.828	3.366e-30	Up In Cortex	-4.379	0.9347	1.349e-56	Up In Cortex	LRE_vs_Cortex_Deg in >2 Method	Up In Cortex	ENDO_vs_Cortex_Deg in >2 Method	Up In Cortex
2839	AT1G50020	0.142866	1	NS	-1.09899	1	NS	0.245108	0.027612	0.071784	0.0196903	0.221893	0.0432908	0.143553	-1.62813	0.664906	Not Significantly Different	1.97e-08	Up in Cortex	-0.249533	0.134839	-0.179683	9.84e-06	Changes Significantly in LRP Responding Endodermis Branch Only	NA	NA	NA	NA	-1.559	0.604	1.429e-08	Up In Cortex	LRE_vs_Cortex_Deg in >2 Method	Up In Cortex	-	NS
2840	AT1G50030	0.0320039	1	NS	-0.370745	1	NS	0.044267	0.0127869	0.0297778	0.0115983	0.0348936	0.013677	0.343271	-0.228722	0.688062	Not Significantly Different	0.24474	Not Significantly Different	-0.256293	1	-0.09673	1	Does Not Change Significantly As A Function Of Pseudotime	NA	NA	NA	NA	NA	NA	NA	NA	-	NS	-	NS
2841	AT1G50040	5.28643	1	NS	6.37533	1	NS	0.00173179	0.00173179	0.00636651	0.00462775	0	0	Inf	Inf	0.688062	Not Significantly Different	0.458771	Not Significantly Different	-0.0475206	1	0.107757	1	Does Not Change Significantly As A Function Of Pseudotime	NA	NA	NA	NA	NA	NA	NA	NA	-	NS	-	NS
2842	AT1G50050	5.86e-13	1	NS	7.68218	1	NS	0	0	0.00442151	0.00442151	0	0	NA	Inf	NA	Not Significantly Different	0.594178	Not Significantly Different	NA	NA	0.156935	1	Does Not Change Significantly As A Function Of Pseudotime	NA	NA	NA	NA	NA	NA	NA	NA	-	NS	-	NS
2843	AT1G50055	NA	NA	NS	NA	NA	NS	0	0	0	0	0	0	NA	NA	NA	Not Significantly Different	NA	Not Significantly Different	NA	NA	NA	NA	Does Not Change Significantly As A Function Of Pseudotime	NA	NA	NA	NA	NA	NA	NA	NA	-	NS	-	NS
2844	AT1G50060	-2.87672	1	NS	-0.922817	1	NS	0.0115739	0.00690626	0.0702756	0.0517098	0.178446	0.163488	-3.94654	-1.34439	0.403787	Not Significantly Different	0.458771	Not Significantly Different	0.579925	1	0.362614	1	Does Not Change Significantly As A Function Of Pseudotime	NA	NA	NA	NA	NA	NA	NA	NA	-	NS	-	NS
2845	AT1G50110	-1.17197	1	NS	-7.4584	1	NS	0.00294031	0.0017811	0	0	0.0100482	0.00615037	-1.77289	#NAME?	0.265081	Not Significantly Different	0.0277892	Not Significantly Different	-0.0249617	1	-0.210965	1	Does Not Change Significantly As A Function Of Pseudotime	NA	NA	NA	NA	NA	NA	NA	NA	-	NS	-	NS
2846	AT1G50120	-0.989649	1	NS	-3.07854	1	NS	0.0294235	0.00776402	0.00396401	0.00396401	0.0932602	0.0236025	-1.66429	-4.55623	0.000183477	Not Significantly Different	3.71e-09	Up in Cortex	-0.573345	1	-0.333257	1	Does Not Change Significantly As A Function Of Pseudotime	-1.53	0.5535	0.000141	Up In Cortex	-3.405	0.5728	2.694e-09	Up In Cortex	LRE_vs_Cortex_Deg in >2 Method	Up In Cortex	-	NS
2847	AT1G50140	-0.216459	1	NS	-2.38539	1	NS	0.0330017	0.00948964	0.00509043	0.0039561	0.0417611	0.0179668	-0.339619	-3.0363	0.500019	Not Significantly Different	0.00799963	Not Significantly Different	-0.124149	1	-0.187122	1	Does Not Change Significantly As A Function Of Pseudotime	NA	NA	NA	NA	-2.175	0.524	0.005805	Up In Cortex	-	NS	-	NS
2848	AT1G50170	0.214324	1	NS	-0.370719	1	NS	0.0370619	0.010109	0.0204645	0.0118287	0.0279137	0.0110176	0.408963	-0.447852	0.688062	Not Significantly Different	0.0246513	Not Significantly Different	-0.0757812	1	-0.0563086	1	Does Not Change Significantly As A Function Of Pseudotime	NA	NA	NA	NA	-0.3659	0.5218	0.01826	NS	-	NS	-	NS
2849	AT1G50180	-7.4584	1	NS	-0.0830666	1	NS	0	0	0.00541782	0.00384856	0.00493877	0.00493877	#NAME?	0.13356	0.173066	Not Significantly Different	0.957292	Not Significantly Different	NA	NA	0.38096	1	Does Not Change Significantly As A Function Of Pseudotime	NA	NA	NA	NA	NA	NA	NA	NA	-	NS	-	NS
2850	AT1G50200	-0.0733588	1	NS	0.322398	1	NS	0.128127	0.0184016	0.178149	0.0299736	0.130918	0.0373181	-0.0310876	0.444424	0.671623	Not Significantly Different	0.890776	Not Significantly Different	0.00801576	1	0.037198	1	Does Not Change Significantly As A Function Of Pseudotime	NA	NA	NA	NA	NA	NA	NA	NA	-	NS	-	NS
2851	AT1G50240	7.89587	1	NS	1.32e-13	1	NS	0.0122313	0.00565899	0	0	0	0	Inf	NA	0.388673	Not Significantly Different	NA	Not Significantly Different	1.12142	1	-0.105195	1	Does Not Change Significantly As A Function Of Pseudotime	NA	NA	NA	NA	NA	NA	NA	NA	-	NS	-	NS
2852	AT1G50250	0.214324	1	NS	0.217038	1	NS	0.0921569	0.015883	0.0933591	0.021253	0.0757993	0.0246999	0.281908	0.300607	0.888197	Not Significantly Different	0.518611	Not Significantly Different	0.00667921	1	-0.00792405	1	Does Not Change Significantly As A Function Of Pseudotime	NA	NA	NA	NA	NA	NA	NA	NA	-	NS	-	NS
2853	AT1G50260	0.480952	1	NS	0.117604	1	NS	0.108185	0.0170623	0.0733817	0.0184172	0.0646429	0.0253819	0.74294	0.182929	0.280201	Not Significantly Different	0.987225	Not Significantly Different	0.128311	1	-0.0139914	1	Does Not Change Significantly As A Function Of Pseudotime	NA	NA	NA	NA	NA	NA	NA	NA	-	NS	-	NS
2854	AT1G50270	NA	NA	NS	NA	NA	NS	0	0	0	0	0	0	NA	NA	NA	Not Significantly Different	NA	Not Significantly Different	NA	NA	NA	NA	Does Not Change Significantly As A Function Of Pseudotime	NA	NA	NA	NA	NA	NA	NA	NA	-	NS	-	NS
2855	AT1G50290	0.773933	1	NS	1.90936	1	NS	0.0483966	0.0121855	0.155418	0.0289055	0.0353062	0.0126706	0.454984	2.13816	0.454508	Not Significantly Different	0.259041	Not Significantly Different	0.179143	1	0.129222	1	Does Not Change Significantly As A Function Of Pseudotime	NA	NA	NA	NA	NA	NA	NA	NA	-	NS	-	NS
2856	AT1G50300	-0.255679	1	NS	0.140077	1	NS	0.00892778	0.00413172	0.0136104	0.00611222	0.015052	0.00922297	-0.753585	-0.145245	0.556722	Not Significantly Different	0.7812	Not Significantly Different	0.120533	1	0.0502303	1	Does Not Change Significantly As A Function Of Pseudotime	NA	NA	NA	NA	NA	NA	NA	NA	-	NS	-	NS
2857	AT1G50320	-0.324672	1	NS	0.117604	1	NS	0.0467663	0.0110327	0.0715796	0.017947	0.0814269	0.0221214	-0.800035	-0.185956	0.0202026	Not Significantly Different	0.125005	Not Significantly Different	-0.0923221	1	0.0406303	1	Does Not Change Significantly As A Function Of Pseudotime	-0.7464	0.5361	0.01583	Up In Cortex	NA	NA	NA	NA	-	NS	-	NS
2858	AT1G50360	-0.861815	1	NS	-0.976882	1	NS	0.0337695	0.00967562	0.0296438	0.0117343	0.0871852	0.0312359	-1.36836	-1.55635	0.0362967	Not Significantly Different	0.00878603	Not Significantly Different	-0.12117	1	-0.0611726	1	Does Not Change Significantly As A Function Of Pseudotime	-1.263	0.5286	0.02839	Up In Cortex	-1.403	0.534	0.006376	Up In Cortex	-	NS	-	NS
2859	AT1G50370	-0.0341376	1	NS	-0.529354	1	NS	0.172296	0.0214614	0.103279	0.0210526	0.224538	0.0430571	-0.382069	-1.12042	0.0414903	Not Significantly Different	2.9e-05	Up in Cortex	-0.0513729	1	-0.0597804	1	Does Not Change Significantly As A Function Of Pseudotime	-0.3737	0.5507	0.03328	NS	-1.082	0.5883	2.107e-05	Up In Cortex	LRE_vs_Cortex_Deg in >2 Method	Up In Cortex	-	NS
2860	AT1G50380	-0.191141	1	NS	-0.0830666	1	NS	0.0165256	0.00653364	0.0186468	0.0142009	0.0294704	0.0151898	-0.834566	-0.660334	0.280211	Not Significantly Different	0.0556043	Not Significantly Different	-0.0684794	1	-0.0172027	1	Does Not Change Significantly As A Function Of Pseudotime	NA	NA	NA	NA	-0.5373	0.5159	0.04212	NS	-	NS	-	NS
2861	AT1G50390	-2.55826	1	NS	-7.84469	1	NS	0.00175334	0.00175334	0	0	0.0274828	0.0166951	-3.97035	#NAME?	0.0124392	Not Significantly Different	0.00951411	Not Significantly Different	-8.73964	1	-8.91976	1	Does Not Change Significantly As A Function Of Pseudotime	-2.377	0.5145	0.009758	Up In Cortex	NA	NA	NA	NA	-	NS	-	NS
2862	AT1G50400	-2.78e-13	1	NS	8.37533	1	NS	0.000631979	0.000631979	0.00637056	0.00637056	0	0	Inf	Inf	0.688062	Not Significantly Different	0.594178	Not Significantly Different	NA	NA	0.372312	1	Does Not Change Significantly As A Function Of Pseudotime	NA	NA	NA	NA	NA	NA	NA	NA	-	NS	-	NS
2863	AT1G50410	0.820453	1	NS	1.06961	1	NS	0.0528137	0.0119025	0.065932	0.0187976	0.0166751	0.00968413	1.66321	1.98328	0.342992	Not Significantly Different	0.360031	Not Significantly Different	0.0838311	1	0.0627613	1	Does Not Change Significantly As A Function Of Pseudotime	NA	NA	NA	NA	NA	NA	NA	NA	-	NS	-	NS
2864	AT1G50420	3.06925	0.302963	NS	1.57505	1	NS	0.337246	0.0336934	0.0749887	0.0201659	0.0190613	0.0190613	4.14509	1.97603	8.05e-09	Up In Endodermis	0.0661653	Not Significantly Different	-0.0424047	1	-0.126511	0.00759209	Changes Significantly in LRP Responding Endodermis Branch Only	3.865	0.6293	6.189e-09	Up In Endodermis	NA	NA	NA	NA	-	NS	ENDO_vs_Cortex_Deg in >2 Method	Up In Endodermis
2865	AT1G50430	-1.62544	1.49e-14	Up In Cortex	-2.56797	2.45e-15	Up In Cortex	0.134069	0.0190777	0.0553196	0.0165771	0.74114	0.083466	-2.46677	-3.74388	1.28e-21	Up In Cortex	4.52e-29	Up in Cortex	-0.788442	1.21e-06	-0.221816	1.4e-05	Changes Significantly in Both Trajectories	-2.429	0.7174	9.846e-22	Up In Cortex	-3.621	0.7527	3.284e-29	Up In Cortex	LRE_vs_Cortex_Deg in >2 Method	Up In Cortex	ENDO_vs_Cortex_Deg in >2 Method	Up In Cortex
2866	AT1G50440	-0.989645	1	NS	-1.28702	1	NS	0.0271473	0.00840154	0.0185687	0.0107646	0.0883226	0.0207658	-1.70198	-2.24991	2.01e-06	Up In Cortex	1.85e-07	Up in Cortex	0.189791	1	0.0310092	1	Does Not Change Significantly As A Function Of Pseudotime	-1.556	0.5628	1.546e-06	Up In Cortex	-1.97	0.5708	1.339e-07	Up In Cortex	LRE_vs_Cortex_Deg in >2 Method	Up In Cortex	ENDO_vs_Cortex_Deg in >2 Method	Up In Cortex
2867	AT1G50450	-1.39511	1	NS	-1.28704	1	NS	0.00863539	0.00416466	0.00782729	0.00622727	0.0359133	0.0190217	-2.05619	-2.19793	0.275766	Not Significantly Different	0.125235	Not Significantly Different	-0.441222	1	0.0269458	1	Does Not Change Significantly As A Function Of Pseudotime	NA	NA	NA	NA	NA	NA	NA	NA	-	NS	-	NS
2868	AT1G50480	0.121951	1	NS	-0.35133	1	NS	0.13956	0.0189014	0.090801	0.0220275	0.154396	0.0365829	-0.145744	-0.765852	0.698291	Not Significantly Different	0.0102681	Not Significantly Different	-0.135817	1	-0.0845183	1	Does Not Change Significantly As A Function Of Pseudotime	NA	NA	NA	NA	-0.7325	0.5481	0.007623	Up In Cortex	-	NS	-	NS
2869	AT1G50490	-0.191141	1	NS	-0.776214	1	NS	0.020119	0.00799445	0.0114911	0.00814667	0.0281365	0.0116345	-0.483884	-1.29192	0.107187	Not Significantly Different	0.00878245	Not Significantly Different	-0.400156	1	-0.187892	1	Does Not Change Significantly As A Function Of Pseudotime	NA	NA	NA	NA	-0.992	0.5237	0.006374	Up In Cortex	-	NS	-	NS
2870	AT1G50500	-0.39878	1	NS	-1.31519	1	NS	0.0609251	0.012702	0.0232968	0.0121855	0.123224	0.0270349	-1.01617	-2.40307	0.000327713	Not Significantly Different	2.59e-09	Up in Cortex	-0.388812	1	-0.131594	1	Does Not Change Significantly As A Function Of Pseudotime	-0.9664	0.56	0.0002519	Up In Cortex	-2.166	0.5861	1.877e-09	Up In Cortex	LRE_vs_Cortex_Deg in >2 Method	Up In Cortex	-	NS
2871	AT1G50510	7.07819	1	NS	5e-14	1	NS	0.0181061	0.0078096	0	0	0.00768228	0.00466553	1.23687	#NAME?	0.673536	Not Significantly Different	0.0277892	Not Significantly Different	-0.24869	1	-0.317271	1	Does Not Change Significantly As A Function Of Pseudotime	NA	NA	NA	NA	NA	NA	NA	NA	-	NS	-	NS
2872	AT1G50520	-1.25898	1	NS	-2.16251	1	NS	0.0238386	0.00901118	0.0102697	0.00754191	0.0924206	0.0263114	-1.95492	-3.16983	7.09e-05	Up In Cortex	5.99e-06	Up in Cortex	-0.190947	1	-0.081737	1	Does Not Change Significantly As A Function Of Pseudotime	-1.778	0.5448	5.451e-05	Up In Cortex	-2.647	0.5512	4.349e-06	Up In Cortex	LRE_vs_Cortex_Deg in >2 Method	Up In Cortex	ENDO_vs_Cortex_Deg in >2 Method	Up In Cortex
2873	AT1G50560	-1.17197	1	NS	1.93184	1	NS	0.00286545	0.00286545	0.0544607	0.0204798	0.0179283	0.00838956	-2.64541	1.60297	0.00293872	Not Significantly Different	0.827127	Not Significantly Different	2.75863	1	0.391788	1	Does Not Change Significantly As A Function Of Pseudotime	-1.622	0.5184	0.002279	Up In Cortex	NA	NA	NA	NA	-	NS	-	NS
2874	AT1G50570	1.22587	1	NS	1.16964	1	NS	0.0507568	0.0119183	0.0421991	0.0135942	0.0279275	0.0110695	0.861914	0.595526	0.997085	Not Significantly Different	0.637324	Not Significantly Different	0.19937	1	0.0319451	1	Does Not Change Significantly As A Function Of Pseudotime	NA	NA	NA	NA	NA	NA	NA	NA	-	NS	-	NS
2875	AT1G50575	-0.835498	1	NS	-2.38539	1	NS	0.0140665	0.00519867	0.00220989	0.00220989	0.0393136	0.0153189	-1.48276	-4.15298	0.0435284	Not Significantly Different	0.000735553	Not Significantly Different	-0.404655	1	-0.268855	1	Does Not Change Significantly As A Function Of Pseudotime	-1.244	0.5216	0.03491	Up In Cortex	-2.564	0.5297	0.0005338	Up In Cortex	-	NS	-	NS
2876	AT1G50580	0.0807929	1	NS	-6.84469	1	NS	0.0275425	0.0083691	0	0	0.0408858	0.0201434	-0.569938	#NAME?	0.596568	Not Significantly Different	0.00108061	Not Significantly Different	-0.500096	1	-0.500165	1	Does Not Change Significantly As A Function Of Pseudotime	NA	NA	NA	NA	-3.113	0.5236	0.0007842	Up In Cortex	-	NS	-	NS
2877	AT1G50590	5.67272	1	NS	7.24713	1	NS	0.0101304	0.00521394	0.0434109	0.0243634	0	0	Inf	Inf	0.4471	Not Significantly Different	0.234727	Not Significantly Different	0.384428	1	0.257423	1	Does Not Change Significantly As A Function Of Pseudotime	NA	NA	NA	NA	NA	NA	NA	NA	-	NS	-	NS
2878	AT1G50600	1.36295	0.18567	NS	1.20213	1	NS	0.382389	0.0361791	0.338302	0.041364	0.110381	0.0283298	1.79255	1.61582	0.00225691	Not Significantly Different	0.0205456	Not Significantly Different	-0.0410264	1	-0.0373591	1	Does Not Change Significantly As A Function Of Pseudotime	1.753	0.5789	0.001751	Up In Endodermis	1.57	0.5599	0.01523	Up In LRE	-	NS	-	NS
2879	AT1G50620	-0.0733578	1	NS	0.322399	1	NS	0.0148547	0.00517324	0.0195099	0.00913717	0.0209202	0.0124949	-0.493975	-0.100685	0.688062	Not Significantly Different	0.54576	Not Significantly Different	0.386992	1	0.134221	1	Does Not Change Significantly As A Function Of Pseudotime	NA	NA	NA	NA	NA	NA	NA	NA	-	NS	-	NS
2880	AT1G50630	0.934869	1	NS	1.28924	1	NS	0.177071	0.0242202	0.251482	0.0371264	0.0715097	0.0277753	1.30811	1.81424	0.0230438	Not Significantly Different	0.00415695	Not Significantly Different	0.0422373	1	0.0551615	1	Does Not Change Significantly As A Function Of Pseudotime	1.258	0.5484	0.01805	Up In Endodermis	1.741	0.5616	0.003017	Up In LRE	-	NS	-	NS
2881	AT1G50640	1.19033	1	NS	1.1697	1	NS	0.322254	0.0294556	0.33639	0.0408643	0.135979	0.0280476	1.24481	1.30675	0.0831774	Not Significantly Different	0.157767	Not Significantly Different	0.114091	1	0.0159627	1	Does Not Change Significantly As A Function Of Pseudotime	NA	NA	NA	NA	NA	NA	NA	NA	-	NS	-	NS
2882	AT1G50660	-0.54336	1	NS	0.545544	1	NS	0.0333693	0.00932332	0.105111	0.0263933	0.0638164	0.020186	-0.935405	0.71991	0.0263827	Not Significantly Different	0.693398	Not Significantly Different	0.10804	1	0.125447	1	Does Not Change Significantly As A Function Of Pseudotime	-0.8532	0.5295	0.02065	Up In Cortex	NA	NA	NA	NA	-	NS	-	NS
2883	AT1G50670	-0.520871	1	NS	-1.99999	1.12e-12	Up In Cortex	0.386979	0.0339256	0.086316	0.0224312	0.668719	0.0711055	-0.789146	-2.9537	8.65e-06	Up In Cortex	3.77e-28	Up in Cortex	-0.129881	1	-0.188293	6.41e-11	Changes Significantly in LRP Responding Endodermis Branch Only	-0.7823	0.6251	6.653e-06	Up In Cortex	-2.879	0.7585	2.739e-28	Up In Cortex	LRE_vs_Cortex_Deg in >2 Method	Up In Cortex	ENDO_vs_Cortex_Deg in >2 Method	Up In Cortex
2884	AT1G50700	NA	NA	NS	NA	NA	NS	0	0	0	0	0.00568026	0.00421583	#NAME?	#NAME?	0.0386757	Not Significantly Different	0.0815478	Not Significantly Different	NA	NA	NA	NA	Does Not Change Significantly As A Function Of Pseudotime	NA	NA	NA	NA	NA	NA	NA	NA	-	NS	-	NS
2885	AT1G50710	-0.948827	1	NS	-7.84469	1	NS	0.0131128	0.00583571	0	0	0.0404943	0.0142277	-1.62675	#NAME?	0.00136727	Not Significantly Different	1.31e-05	Up in Cortex	-0.572488	1	-0.218165	1	Does Not Change Significantly As A Function Of Pseudotime	-1.359	0.5317	0.001051	Up In Cortex	-3.101	0.5394	9.508e-06	Up In Cortex	LRE_vs_Cortex_Deg in >2 Method	Up In Cortex	-	NS
2886	AT1G50730	-0.661139	1	NS	-0.622056	1	NS	0.0214479	0.00636926	0.021815	0.00948642	0.0470305	0.0195539	-1.13276	-1.10827	0.240362	Not Significantly Different	0.0840447	Not Significantly Different	-0.0194666	1	-0.0196747	1	Does Not Change Significantly As A Function Of Pseudotime	NA	NA	NA	NA	NA	NA	NA	NA	-	NS	-	NS
2887	AT1G50740	0.82273	1	NS	0.46216	1	NS	0.351612	0.0493195	0.238858	0.0462338	0.165317	0.0337083	1.08875	0.530924	0.580051	Not Significantly Different	0.289498	Not Significantly Different	0.348937	0.000781322	0.0208235	1	Changes Significantly in Main Branch Only	NA	NA	NA	NA	NA	NA	NA	NA	-	NS	-	NS
2888	AT1G50790	-9.4584	1	NS	-9.4584	1	NS	0	0	0	0	0.00996909	0.00732355	#NAME?	#NAME?	0.0386757	Not Significantly Different	0.0815478	Not Significantly Different	NA	NA	NA	NA	Does Not Change Significantly As A Function Of Pseudotime	NA	NA	NA	NA	NA	NA	NA	NA	-	NS	-	NS
2889	AT1G50840	NA	NA	NS	NA	NA	NS	0	0	0	0	0	0	NA	NA	NA	Not Significantly Different	NA	Not Significantly Different	NA	NA	NA	NA	Does Not Change Significantly As A Function Of Pseudotime	NA	NA	NA	NA	NA	NA	NA	NA	-	NS	-	NS
2890	AT1G50890	-1.35429	1	NS	-7.25016	1	NS	0.00959576	0.00504127	0	0	0.0530652	0.0253922	-2.4673	#NAME?	0.128447	Not Significantly Different	0.00321963	Not Significantly Different	-0.516722	1	-0.507849	1	Does Not Change Significantly As A Function Of Pseudotime	NA	NA	NA	NA	-3.451	0.5197	0.002337	Up In Cortex	-	NS	-	NS
2891	AT1G50900	6.48365	1	NS	4.68218	1	NS	0.0219387	0.00820468	0.00236233	0.00236233	0.0084827	0.00492167	1.37088	-1.84431	0.959972	Not Significantly Different	0.125005	Not Significantly Different	-0.0650895	1	-0.23586	1	Does Not Change Significantly As A Function Of Pseudotime	NA	NA	NA	NA	NA	NA	NA	NA	-	NS	-	NS
2892	AT1G50910	NA	NA	NS	NA	NA	NS	0	0	0	0	0	0	NA	NA	NA	Not Significantly Different	NA	Not Significantly Different	NA	NA	NA	NA	Does Not Change Significantly As A Function Of Pseudotime	NA	NA	NA	NA	NA	NA	NA	NA	-	NS	-	NS
2893	AT1G50920	0.532725	1	NS	1.52631	1	NS	0.0266867	0.00817365	0.0754135	0.0195702	0.0203259	0.0129885	0.392797	1.8915	0.744307	Not Significantly Different	0.257158	Not Significantly Different	0.571176	1	0.158648	1	Does Not Change Significantly As A Function Of Pseudotime	NA	NA	NA	NA	NA	NA	NA	NA	-	NS	-	NS
2894	AT1G50930	4.97958	1	NS	5.7808	1	NS	0.00431069	0.0031029	0.010621	0.00792128	0	0	Inf	Inf	0.596568	Not Significantly Different	0.458771	Not Significantly Different	-0.50798	1	-0.0279474	1	Does Not Change Significantly As A Function Of Pseudotime	NA	NA	NA	NA	NA	NA	NA	NA	-	NS	-	NS
2895	AT1G50940	0.0518057	1	NS	-0.439724	1	NS	0.0397536	0.0106536	0.0207768	0.0122701	0.0376872	0.012627	0.0770081	-0.859103	0.196355	Not Significantly Different	0.00427019	Not Significantly Different	0.108587	1	-0.0132888	1	Does Not Change Significantly As A Function Of Pseudotime	NA	NA	NA	NA	-0.7202	0.5317	0.003099	Up In Cortex	-	NS	-	NS
2896	AT1G50970	-9.4584	1	NS	-9.4584	1	NS	0	0	0	0	0.00436786	0.00436786	#NAME?	#NAME?	0.173066	Not Significantly Different	0.238417	Not Significantly Different	NA	NA	NA	NA	Does Not Change Significantly As A Function Of Pseudotime	NA	NA	NA	NA	NA	NA	NA	NA	-	NS	-	NS
2897	AT1G51060	0.933687	0.00942772	Up In Endodermis	0.810467	0.528749	NS	1.60194	0.138327	1.41484	0.167378	0.62784	0.145121	1.35135	1.17217	2.98e-08	Up In Endodermis	0.00925893	Not Significantly Different	0.243391	2.18e-08	0.0414007	1	Changes Significantly in Main Branch Only	1.345	0.6678	2.29e-08	Up In Endodermis	1.165	0.5821	0.006719	Up In LRE	-	NS	ENDO_vs_Cortex_Deg in >2 Method	Up In Endodermis
2898	AT1G51070	-0.551393	1	NS	-0.155636	1	NS	0.213343	0.0243565	0.331309	0.0477581	0.40059	0.0522135	-0.908952	-0.273947	1.28e-05	Up In Cortex	0.00090925	Not Significantly Different	-0.113115	1	0.0255545	1	Does Not Change Significantly As A Function Of Pseudotime	-0.8953	0.6074	9.865e-06	Up In Cortex	-0.27	0.5892	0.0006599	NS	-	NS	ENDO_vs_Cortex_Deg in >2 Method	Up In Cortex
2899	AT1G51090	5.28643	1	NS	5.68218	1	NS	0.0023656	0.0023656	0.00254938	0.00254938	0	0	Inf	Inf	0.688062	Not Significantly Different	0.594178	Not Significantly Different	0.33186	1	0.0423347	1	Does Not Change Significantly As A Function Of Pseudotime	NA	NA	NA	NA	NA	NA	NA	NA	-	NS	-	NS
2900	AT1G51100	-9.75e-13	1	NS	7.68218	1	NS	0	0	0.00297561	0.00297561	0	0	NA	Inf	NA	Not Significantly Different	0.594178	Not Significantly Different	NA	NA	0.162456	1	Does Not Change Significantly As A Function Of Pseudotime	NA	NA	NA	NA	NA	NA	NA	NA	-	NS	-	NS
2901	AT1G51130	0.332107	1	NS	-0.776212	1	NS	0.0206253	0.00788318	0.00811261	0.00592721	0.0166305	0.0109949	0.310586	-1.03559	0.852432	Not Significantly Different	0.278284	Not Significantly Different	0.365199	1	-0.0589447	1	Does Not Change Significantly As A Function Of Pseudotime	NA	NA	NA	NA	NA	NA	NA	NA	-	NS	-	NS
2902	AT1G51140	6.5053	1	NS	6.86024	1	NS	0.054448	0.011881	0.0778842	0.0191943	0	0	Inf	Inf	0.0248609	Not Significantly Different	0.00997658	Not Significantly Different	0.0185492	1	0.0429283	1	Does Not Change Significantly As A Function Of Pseudotime	3.747	0.528	0.01947	Up In Endodermis	3.962	0.5326	0.007407	Up In LRE	-	NS	-	NS
2903	AT1G51160	-0.568229	1	NS	-1.39337	2.24e-08	Up In Cortex	0.325977	0.0285932	0.143846	0.0242018	0.587636	0.0594804	-0.850151	-2.0304	3.06e-06	Up In Cortex	1.14e-17	Up in Cortex	-0.15099	1	-0.126347	3.97e-05	Changes Significantly in LRP Responding Endodermis Branch Only	-0.8416	0.629	2.355e-06	Up In Cortex	-1.991	0.7157	8.275e-18	Up In Cortex	LRE_vs_Cortex_Deg in >2 Method	Up In Cortex	ENDO_vs_Cortex_Deg in >2 Method	Up In Cortex
2904	AT1G51170	6.58901	1	NS	5.7808	1	NS	0.0214235	0.00815314	0.0118092	0.0118092	0	0	Inf	Inf	0.240146	Not Significantly Different	0.594178	Not Significantly Different	0.339448	1	0.0314726	1	Does Not Change Significantly As A Function Of Pseudotime	NA	NA	NA	NA	NA	NA	NA	NA	-	NS	-	NS
2905	AT1G51190	NA	NA	NS	NA	NA	NS	0	0	0	0	0	0	NA	NA	NA	Not Significantly Different	NA	Not Significantly Different	NA	NA	NA	NA	Does Not Change Significantly As A Function Of Pseudotime	NA	NA	NA	NA	NA	NA	NA	NA	-	NS	-	NS
2906	AT1G51200	0.147879	1	NS	0.0315368	1	NS	0.622721	0.0424027	0.557494	0.0489895	0.547544	0.0706618	0.185612	0.0259821	0.776713	Not Significantly Different	0.688902	Not Significantly Different	0.104255	1	0.00214394	1	Does Not Change Significantly As A Function Of Pseudotime	NA	NA	NA	NA	NA	NA	NA	NA	-	NS	-	NS
2907	AT1G51260	5.38504	1	NS	4.68218	1	NS	0.00797018	0.00405349	0.00295848	0.00295848	0	0	Inf	Inf	0.388673	Not Significantly Different	0.594178	Not Significantly Different	-0.500453	1	-0.13205	1	Does Not Change Significantly As A Function Of Pseudotime	NA	NA	NA	NA	NA	NA	NA	NA	-	NS	-	NS
2908	AT1G51310	5.38504	1	NS	5.37533	1	NS	0.005913	0.00347035	0.00718203	0.00508162	0.00162459	0.00162459	1.86382	2.14432	0.964288	Not Significantly Different	0.957292	Not Significantly Different	0.164725	1	0.0122818	1	Does Not Change Significantly As A Function Of Pseudotime	NA	NA	NA	NA	NA	NA	NA	NA	-	NS	-	NS
2909	AT1G51340	NA	NA	NS	NA	NA	NS	0	0	0	0	0	0	NA	NA	NA	Not Significantly Different	NA	Not Significantly Different	NA	NA	NA	NA	Does Not Change Significantly As A Function Of Pseudotime	NA	NA	NA	NA	NA	NA	NA	NA	-	NS	-	NS
2910	AT1G51350	1.31293	1	NS	1.1209	1	NS	0.0847125	0.0166155	0.0659429	0.0200264	0.0204636	0.0105866	2.04952	1.68816	0.0952581	Not Significantly Different	0.355419	Not Significantly Different	-0.0592035	1	-0.0535338	1	Does Not Change Significantly As A Function Of Pseudotime	NA	NA	NA	NA	NA	NA	NA	NA	-	NS	-	NS
2911	AT1G51355	-0.0733578	1	NS	-6.4584	1	NS	0.00548092	0.00422582	0	0	0.00649748	0.00649748	-0.245463	#NAME?	0.776713	Not Significantly Different	0.238417	Not Significantly Different	0.650332	1	-0.181471	1	Does Not Change Significantly As A Function Of Pseudotime	NA	NA	NA	NA	NA	NA	NA	NA	-	NS	-	NS
2912	AT1G51360	5.67272	1	NS	5.37533	1	NS	0.0091919	0.00468787	0.00670307	0.00670307	0.00410226	0.0028968	1.16394	0.708404	0.692089	Not Significantly Different	0.297058	Not Significantly Different	0.341892	1	0.0621453	1	Does Not Change Significantly As A Function Of Pseudotime	NA	NA	NA	NA	NA	NA	NA	NA	-	NS	-	NS
2913	AT1G51370	0.773939	1	NS	1.62168	1	NS	0.0155302	0.00716705	0.0358758	0.0122676	0.0107962	0.00828473	0.524556	1.73249	0.837539	Not Significantly Different	0.381163	Not Significantly Different	-0.377838	1	0.0468873	1	Does Not Change Significantly As A Function Of Pseudotime	NA	NA	NA	NA	NA	NA	NA	NA	-	NS	-	NS
2914	AT1G51380	6.3e-13	1	NS	7.68218	1	NS	0	0	0.00443018	0.00443018	0	0	NA	Inf	NA	Not Significantly Different	0.594178	Not Significantly Different	NA	NA	0.162446	1	Does Not Change Significantly As A Function Of Pseudotime	NA	NA	NA	NA	NA	NA	NA	NA	-	NS	-	NS
2915	AT1G51390	-1.17197	1	NS	-1.87457	1	NS	0.00744037	0.00525664	0.00214122	0.00214122	0.0322058	0.0169459	-2.11387	-3.91081	0.00312183	Not Significantly Different	0.00625165	Not Significantly Different	0.262623	1	-0.148405	1	Does Not Change Significantly As A Function Of Pseudotime	-1.63	0.5211	0.002421	Up In Cortex	-2.327	0.5218	0.004537	Up In Cortex	-	NS	-	NS
2916	AT1G51400	1.39298	1	NS	1.1697	1	NS	0.0284516	0.00959887	0.0190803	0.00933078	0.0135085	0.00875435	1.07464	0.498214	0.881307	Not Significantly Different	0.948656	Not Significantly Different	0.615089	1	0.0786781	1	Does Not Change Significantly As A Function Of Pseudotime	NA	NA	NA	NA	NA	NA	NA	NA	-	NS	-	NS
2917	AT1G51402	NA	NA	NS	NA	NA	NS	0	0	0	0	0	0	NA	NA	NA	Not Significantly Different	NA	Not Significantly Different	NA	NA	NA	NA	Does Not Change Significantly As A Function Of Pseudotime	NA	NA	NA	NA	NA	NA	NA	NA	-	NS	-	NS
2918	AT1G51405	NA	NA	NS	NA	NA	NS	0	0	0	0	0	0	NA	NA	NA	Not Significantly Different	NA	Not Significantly Different	NA	NA	NA	NA	Does Not Change Significantly As A Function Of Pseudotime	NA	NA	NA	NA	NA	NA	NA	NA	-	NS	-	NS
2919	AT1G51420	-0.525342	1	NS	0.610081	1	NS	0.0485566	0.0120509	0.152668	0.0269729	0.100662	0.0290468	-1.05178	0.60087	0.0256841	Not Significantly Different	0.742677	Not Significantly Different	0.226835	1	0.166439	0.710656	Does Not Change Significantly As A Function Of Pseudotime	-0.9886	0.5326	0.02011	Up In Cortex	NA	NA	NA	NA	-	NS	-	NS
2920	AT1G51430	-0.191141	1	NS	-0.488532	1	NS	0.0201055	0.00712473	0.0129163	0.00761865	0.018988	0.00976536	0.0825046	-0.555893	0.773762	Not Significantly Different	0.247319	Not Significantly Different	-0.0633988	1	-0.0206556	1	Does Not Change Significantly As A Function Of Pseudotime	NA	NA	NA	NA	NA	NA	NA	NA	-	NS	-	NS
2921	AT1G51450	6.58226	1	NS	5.76163	1	NS	0.0626933	0.0131226	0.0299253	0.0126046	0.0106548	0.00554369	2.55681	1.48987	0.265233	Not Significantly Different	0.655874	Not Significantly Different	-0.0079936	1	-0.0811559	1	Does Not Change Significantly As A Function Of Pseudotime	NA	NA	NA	NA	NA	NA	NA	NA	-	NS	-	NS
2922	AT1G51470	30.8128	1	NS	6.05e-08	1	NS	0.08299	0.0803475	0	0	0	0	Inf	NA	0.596568	Not Significantly Different	NA	Not Significantly Different	0.259895	1	-0.121347	1	Does Not Change Significantly As A Function Of Pseudotime	NA	NA	NA	NA	NA	NA	NA	NA	-	NS	-	NS
2923	AT1G51510	0.422258	1	NS	0.290447	1	NS	0.634834	0.0448436	0.542025	0.054657	0.414522	0.0492393	0.614929	0.38691	0.246402	Not Significantly Different	0.648227	Not Significantly Different	0.0282158	1	-0.0113792	1	Does Not Change Significantly As A Function Of Pseudotime	NA	NA	NA	NA	NA	NA	NA	NA	-	NS	-	NS
2924	AT1G51520	7.28643	1	NS	-2.65e-13	1	NS	0.00275544	0.00275544	0	0	0.00166129	0.00166129	0.729978	#NAME?	0.56823	Not Significantly Different	0.238417	Not Significantly Different	2.73689	1	NA	NA	Does Not Change Significantly As A Function Of Pseudotime	NA	NA	NA	NA	NA	NA	NA	NA	-	NS	-	NS
2925	AT1G51540	-0.296498	1	NS	-0.439737	1	NS	0.0309554	0.00845985	0.0276271	0.010629	0.0792789	0.0205106	-1.35675	-1.52085	0.000566084	Not Significantly Different	5.65e-05	Up in Cortex	-0.167066	1	-0.0363424	1	Does Not Change Significantly As A Function Of Pseudotime	-1.243	0.5492	0.0004352	Up In Cortex	-1.36	0.5568	4.1e-05	Up In Cortex	LRE_vs_Cortex_Deg in >2 Method	Up In Cortex	-	NS
2926	AT1G51550	6.07819	1	NS	6.47394	1	NS	0.0147877	0.0066414	0.0188477	0.0088677	0	0	Inf	Inf	0.329513	Not Significantly Different	0.234727	Not Significantly Different	-0.326974	1	0.0460675	1	Does Not Change Significantly As A Function Of Pseudotime	NA	NA	NA	NA	NA	NA	NA	NA	-	NS	-	NS
2927	AT1G51560	5.67272	1	NS	6.06848	1	NS	0.0101944	0.00612629	0.0139179	0.00882623	0.00166129	0.00166129	2.6174	3.06657	0.964288	Not Significantly Different	0.821823	Not Significantly Different	0.0875951	1	-0.000612524	1	Does Not Change Significantly As A Function Of Pseudotime	NA	NA	NA	NA	NA	NA	NA	NA	-	NS	-	NS
2928	AT1G51570	-0.709345	1	NS	-2.22298	1	NS	0.0681068	0.0168108	0.0133613	0.00943163	0.164781	0.0326627	-1.27468	-3.62442	3.61e-07	Up In Cortex	2.39e-13	Up in Cortex	-0.550058	1	-0.270593	1	Does Not Change Significantly As A Function Of Pseudotime	-1.223	0.5836	2.775e-07	Up In Cortex	-3.185	0.6098	1.733e-13	Up In Cortex	LRE_vs_Cortex_Deg in >2 Method	Up In Cortex	ENDO_vs_Cortex_Deg in >2 Method	Up In Cortex
2929	AT1G51580	5.97958	1	NS	5.68218	1	NS	0.00675253	0.00387514	0.00536628	0.00536628	0	0	Inf	Inf	0.4471	Not Significantly Different	0.594178	Not Significantly Different	-0.81695	1	-0.0361891	1	Does Not Change Significantly As A Function Of Pseudotime	NA	NA	NA	NA	NA	NA	NA	NA	-	NS	-	NS
2930	AT1G51590	-0.508676	1	NS	-1.99995	1	NS	0.0730075	0.0145944	0.0176827	0.00978578	0.137991	0.0336286	-0.918458	-2.96417	0.0117986	Not Significantly Different	5.78e-08	Up in Cortex	-0.257802	1	-0.188805	1	Does Not Change Significantly As A Function Of Pseudotime	-0.8795	0.5447	0.009258	Up In Cortex	-2.638	0.5748	4.193e-08	Up In Cortex	LRE_vs_Cortex_Deg in >2 Method	Up In Cortex	-	NS
2931	AT1G51600	0.773939	1	NS	-0.216594	1	NS	0.063519	0.0129145	0.0241416	0.00880743	0.0421519	0.0163737	0.591591	-0.804078	0.953181	Not Significantly Different	0.1213	Not Significantly Different	-0.164141	1	-0.143061	1	Does Not Change Significantly As A Function Of Pseudotime	NA	NA	NA	NA	NA	NA	NA	NA	-	NS	-	NS
2932	AT1G51610	6.23234	1	NS	5.37533	1	NS	0.0177567	0.00666718	0.00673197	0.00489039	0.00468101	0.00332651	1.92347	0.52421	0.839439	Not Significantly Different	0.560072	Not Significantly Different	0.168689	1	-0.0793931	1	Does Not Change Significantly As A Function Of Pseudotime	NA	NA	NA	NA	NA	NA	NA	NA	-	NS	-	NS
2933	AT1G51630	-1.6684	0.510729	NS	-2.11993	0.504304	NS	0.0298301	0.0100172	0.0171702	0.00878859	0.20055	0.038577	-2.74912	-3.54598	4.25e-12	Up In Cortex	7.92e-12	Up in Cortex	-0.191359	1	-0.101483	1	Does Not Change Significantly As A Function Of Pseudotime	-2.583	0.602	3.27e-12	Up In Cortex	-3.193	0.6087	5.748e-12	Up In Cortex	LRE_vs_Cortex_Deg in >2 Method	Up In Cortex	ENDO_vs_Cortex_Deg in >2 Method	Up In Cortex
2934	AT1G51645	1.15e-12	1	NS	7.68218	1	NS	0	0	0.00381674	0.00381674	0	0	NA	Inf	NA	Not Significantly Different	0.594178	Not Significantly Different	NA	NA	1.63769	1	Does Not Change Significantly As A Function Of Pseudotime	NA	NA	NA	NA	NA	NA	NA	NA	-	NS	-	NS
2935	AT1G51650	-0.766094	6.67e-11	Up In Cortex	-1.23811	1.31e-26	Up In Cortex	2.97091	0.119655	1.83711	0.198636	6.36866	0.351998	-1.10009	-1.79355	5.05e-18	Up In Cortex	7.9e-29	Up in Cortex	-0.118226	2.46e-06	-0.065676	9.19e-05	Changes Significantly in Both Trajectories	-1.099	0.7669	3.879e-18	Up In Cortex	-1.791	0.8484	5.733e-29	Up In Cortex	LRE_vs_Cortex_Deg in >2 Method	Up In Cortex	ENDO_vs_Cortex_Deg in >2 Method	Up In Cortex
2936	AT1G51660	1.31294	1	NS	-0.0830655	1	NS	0.0289781	0.0106016	0.00510999	0.00360889	0.00731306	0.00603579	1.98642	-0.517155	0.756961	Not Significantly Different	0.559245	Not Significantly Different	0.379642	1	-0.0658895	1	Does Not Change Significantly As A Function Of Pseudotime	NA	NA	NA	NA	NA	NA	NA	NA	-	NS	-	NS
2937	AT1G51670	0.90747	1	NS	-0.0830645	1	NS	0.018933	0.008084	0.00589842	0.00589842	0.00875879	0.00630949	1.1121	-0.570402	0.964288	Not Significantly Different	0.297058	Not Significantly Different	-0.388666	1	-0.132126	1	Does Not Change Significantly As A Function Of Pseudotime	NA	NA	NA	NA	NA	NA	NA	NA	-	NS	-	NS
2938	AT1G51680	1.44647	1	NS	1.1899	1	NS	0.235115	0.0338803	0.177175	0.0412872	0.0532862	0.0276261	2.14153	1.73334	0.00650691	Not Significantly Different	0.11077	Not Significantly Different	0.271464	1	0.0389758	1	Does Not Change Significantly As A Function Of Pseudotime	2.054	0.5528	0.005043	Up In Endodermis	NA	NA	NA	NA	-	NS	-	NS
2939	AT1G51690	-0.588824	1	NS	-1.75704	0.301883	NS	0.0973954	0.0163824	0.0286183	0.0121463	0.182514	0.0349223	-0.90608	-2.67299	0.00309661	Not Significantly Different	1.72e-10	Up in Cortex	-0.312852	1	-0.161174	1	Does Not Change Significantly As A Function Of Pseudotime	-0.8768	0.5596	0.002402	Up In Cortex	-2.468	0.6018	1.252e-10	Up In Cortex	LRE_vs_Cortex_Deg in >2 Method	Up In Cortex	-	NS
2940	AT1G51700	6.23234	1	NS	5.7808	1	NS	0.0171913	0.00694607	0.0109961	0.00731332	0.00436791	0.00307882	1.97666	1.33198	0.943975	Not Significantly Different	0.753953	Not Significantly Different	0.435956	1	0.0442689	1	Does Not Change Significantly As A Function Of Pseudotime	NA	NA	NA	NA	NA	NA	NA	NA	-	NS	-	NS
2941	AT1G51710	0.0190156	1	NS	-0.258957	1	NS	0.225632	0.0250635	0.175965	0.028356	0.244909	0.0434057	-0.118276	-0.476956	0.366666	Not Significantly Different	0.0100832	Not Significantly Different	0.0486498	1	-0.0102058	1	Does Not Change Significantly As A Function Of Pseudotime	NA	NA	NA	NA	-0.4649	0.5618	0.007486	NS	-	NS	-	NS
2942	AT1G51720	1.13061	1	NS	2.16822	1	NS	0.0225239	0.00715956	0.0671868	0.0178803	0.00649748	0.00649748	1.7935	3.37023	0.38832	Not Significantly Different	0.0610826	Not Significantly Different	-0.0365081	1	0.0946491	1	Does Not Change Significantly As A Function Of Pseudotime	NA	NA	NA	NA	2.615	0.5234	0.04624	Up In LRE	-	NS	-	NS
2943	AT1G51730	-0.804245	1	NS	-1.46935	1	NS	0.0588601	0.0123296	0.0276919	0.0128046	0.138893	0.0252887	-1.23861	-2.32643	7.7e-06	Up In Cortex	5.04e-11	Up in Cortex	-0.16165	1	-0.103794	1	Does Not Change Significantly As A Function Of Pseudotime	-1.18	0.5775	5.92e-06	Up In Cortex	-2.126	0.6032	3.659e-11	Up In Cortex	LRE_vs_Cortex_Deg in >2 Method	Up In Cortex	ENDO_vs_Cortex_Deg in >2 Method	Up In Cortex
2944	AT1G51740	0.403566	1	NS	0.204616	1	NS	0.0673276	0.0138077	0.0519527	0.0154629	0.0590529	0.0224847	0.18919	-0.184809	0.88901	Not Significantly Different	0.615843	Not Significantly Different	-0.0401199	1	-0.0212073	1	Does Not Change Significantly As A Function Of Pseudotime	NA	NA	NA	NA	NA	NA	NA	NA	-	NS	-	NS
2945	AT1G51745	-0.766503	1	NS	-0.776211	1	NS	0.00976575	0.00536725	0.00605972	0.00605972	0.0174691	0.0147166	-0.839002	-1.52748	0.688062	Not Significantly Different	0.297058	Not Significantly Different	-0.0907976	1	-0.067803	1	Does Not Change Significantly As A Function Of Pseudotime	NA	NA	NA	NA	NA	NA	NA	NA	-	NS	-	NS
2946	AT1G51760	0.267434	1	NS	0.206886	1	NS	0.557734	0.0440024	0.525312	0.0638479	0.428456	0.0662117	0.380432	0.294028	0.498888	Not Significantly Different	0.594178	Not Significantly Different	0.126169	1	0.0153499	1	Does Not Change Significantly As A Function Of Pseudotime	NA	NA	NA	NA	NA	NA	NA	NA	-	NS	-	NS
2947	AT1G51770	-0.206889	1	NS	-0.553068	1	NS	0.0490092	0.0121304	0.034036	0.0136292	0.0563095	0.0249935	-0.200328	-0.726316	0.970593	Not Significantly Different	0.373864	Not Significantly Different	-0.291779	1	-0.0833516	1	Does Not Change Significantly As A Function Of Pseudotime	NA	NA	NA	NA	NA	NA	NA	NA	-	NS	-	NS
2948	AT1G51790	-8.15e-13	1	NS	8.37533	1	NS	0	0	0.00689109	0.00689109	0	0	NA	Inf	NA	Not Significantly Different	0.594178	Not Significantly Different	NA	NA	13.9225	1	Does Not Change Significantly As A Function Of Pseudotime	NA	NA	NA	NA	NA	NA	NA	NA	-	NS	-	NS
2949	AT1G51800	4.28643	1	NS	6.62809	1	NS	0.00273071	0.00273071	0.0242799	0.0109713	0.00390035	0.00390035	-0.514326	2.63809	0.56823	Not Significantly Different	0.455026	Not Significantly Different	2.77522	1	0.596321	1	Does Not Change Significantly As A Function Of Pseudotime	NA	NA	NA	NA	NA	NA	NA	NA	-	NS	-	NS
2950	AT1G51830	5.28e-13	1	NS	8.81768	1	NS	0	0	0.0872455	0.0268419	0	0	NA	Inf	NA	Not Significantly Different	0.02693	Not Significantly Different	NA	NA	0.589177	1	Does Not Change Significantly As A Function Of Pseudotime	NA	NA	NA	NA	4.116	0.5254	0.01995	Up In LRE	-	NS	-	NS
2951	AT1G51850	-7.4584	1	NS	-0.0830666	1	NS	0	0	0.00579458	0.00425374	0.00912376	0.0064941	#NAME?	-0.654923	0.0386757	Not Significantly Different	0.560072	Not Significantly Different	NA	NA	0.883068	1	Does Not Change Significantly As A Function Of Pseudotime	NA	NA	NA	NA	NA	NA	NA	NA	-	NS	-	NS
2952	AT1G51860	6.34e-13	1	NS	8.29162	1	NS	0	0	0.0166408	0.00853605	0	0	NA	Inf	NA	Not Significantly Different	0.278284	Not Significantly Different	NA	NA	0.416617	1	Does Not Change Significantly As A Function Of Pseudotime	NA	NA	NA	NA	NA	NA	NA	NA	-	NS	-	NS
2953	AT1G51940	-1.07666	1	NS	-7.76098	1	NS	0.0272286	0.00820531	0	0	0.085049	0.0270135	-1.64317	#NAME?	0.0035361	Not Significantly Different	4.57e-07	Up in Cortex	-1.08439	1	-1.06731	1	Does Not Change Significantly As A Function Of Pseudotime	-1.5	0.5363	0.002742	Up In Cortex	-4.081	0.5512	3.32e-07	Up In Cortex	LRE_vs_Cortex_Deg in >2 Method	Up In Cortex	-	NS
2954	AT1G51950	2.56423	1	NS	2.21805	1	NS	0.0976401	0.0158205	0.0664565	0.01903	0.0103984	0.00704067	3.23111	2.67605	0.0148644	Not Significantly Different	0.252629	Not Significantly Different	0.104543	1	-0.00277235	1	Does Not Change Significantly As A Function Of Pseudotime	2.787	0.5415	0.01165	Up In Endodermis	NA	NA	NA	NA	-	NS	-	NS
2955	AT1G51965	-0.478823	1	NS	-0.0830666	1	NS	0.00477159	0.00287165	0.00742599	0.0052451	0.00773071	0.00773071	-0.696131	-0.058018	0.964288	Not Significantly Different	0.957292	Not Significantly Different	0.297195	1	0.0216348	1	Does Not Change Significantly As A Function Of Pseudotime	NA	NA	NA	NA	NA	NA	NA	NA	-	NS	-	NS
2956	AT1G51980	-0.411684	1	NS	-0.704755	0.0722908	Up In Cortex	0.542885	0.0372797	0.403446	0.0477571	0.849745	0.0884215	-0.646384	-1.07465	0.00209177	Not Significantly Different	2.02e-08	Up in Cortex	-0.15273	0.071001	-0.0624522	0.524713	Changes Significantly in Main Branch Only	-0.6422	0.5961	0.001623	Up In Cortex	-1.065	0.662	1.467e-08	Up In Cortex	LRE_vs_Cortex_Deg in >2 Method	Up In Cortex	-	NS
2957	AT1G52050	-0.478823	1	NS	-0.535052	1	NS	0.05412	0.0409182	0.0503273	0.0446136	0.0859025	0.076392	-0.666539	-0.77136	0.558585	Not Significantly Different	0.278284	Not Significantly Different	0.413736	1	-0.031861	1	Does Not Change Significantly As A Function Of Pseudotime	NA	NA	NA	NA	NA	NA	NA	NA	-	NS	-	NS
2958	AT1G52060	-2.55827	1	NS	-0.696174	1	NS	0.00799366	0.0048364	0.0479376	0.044358	0.0978939	0.0978939	-3.61429	-1.03006	0.964288	Not Significantly Different	0.957292	Not Significantly Different	0.467385	1	0.348325	1	Does Not Change Significantly As A Function Of Pseudotime	NA	NA	NA	NA	NA	NA	NA	NA	-	NS	-	NS
2959	AT1G52070	-0.835498	1	NS	0.119874	1	NS	0.0667964	0.0320991	0.173973	0.118456	0.165248	0.152606	-1.30679	0.0742315	0.740462	Not Significantly Different	0.7812	Not Significantly Different	0.0384665	1	0.0710914	1	Does Not Change Significantly As A Function Of Pseudotime	NA	NA	NA	NA	NA	NA	NA	NA	-	NS	-	NS
2960	AT1G52080	-0.478823	1	NS	-1.0639	1	NS	0.0202916	0.00658519	0.014205	0.00820463	0.0223798	0.00999579	-0.141319	-0.655797	0.646583	Not Significantly Different	0.125005	Not Significantly Different	-0.11762	1	-0.0680573	1	Does Not Change Significantly As A Function Of Pseudotime	NA	NA	NA	NA	NA	NA	NA	NA	-	NS	-	NS
2961	AT1G52100	NA	NA	NS	NA	NA	NS	0	0	0	0	0.00162933	0.00162933	#NAME?	#NAME?	0.173066	Not Significantly Different	0.238417	Not Significantly Different	NA	NA	NA	NA	Does Not Change Significantly As A Function Of Pseudotime	NA	NA	NA	NA	NA	NA	NA	NA	-	NS	-	NS
2962	AT1G52140	6.97958	1	NS	2.82e-13	1	NS	0.00462071	0.00412127	0	0	0	0	Inf	NA	0.596568	Not Significantly Different	NA	Not Significantly Different	-7.98612	1	-7.91914	1	Does Not Change Significantly As A Function Of Pseudotime	NA	NA	NA	NA	NA	NA	NA	NA	-	NS	-	NS
2963	AT1G52150	7.28643	1	NS	-1.32e-13	1	NS	0.00289268	0.00289268	0	0	0	0	Inf	NA	0.688062	Not Significantly Different	NA	Not Significantly Different	0.270959	1	-0.118901	1	Does Not Change Significantly As A Function Of Pseudotime	NA	NA	NA	NA	NA	NA	NA	NA	-	NS	-	NS
2964	AT1G52155	1.31294	1	NS	0.322398	1	NS	0.0288502	0.00914507	0.0112534	0.00821863	0.00444775	0.00444775	2.69743	1.33921	0.281191	Not Significantly Different	0.957292	Not Significantly Different	0.162951	1	-0.0999759	1	Does Not Change Significantly As A Function Of Pseudotime	NA	NA	NA	NA	NA	NA	NA	NA	-	NS	-	NS
2965	AT1G52160	4.97958	1	NS	5.37533	1	NS	0.00694814	0.00395065	0.0050024	0.0035942	0	0	Inf	Inf	0.4471	Not Significantly Different	0.458771	Not Significantly Different	-0.346392	1	0.0375579	1	Does Not Change Significantly As A Function Of Pseudotime	NA	NA	NA	NA	NA	NA	NA	NA	-	NS	-	NS
2966	AT1G52190	7.38504	1	NS	9.59e-14	1	NS	0.00638503	0.00638503	0	0	0	0	Inf	NA	0.688062	Not Significantly Different	NA	Not Significantly Different	-8.3711	1	-8.46984	1	Does Not Change Significantly As A Function Of Pseudotime	NA	NA	NA	NA	NA	NA	NA	NA	-	NS	-	NS
2967	AT1G52200	2.22923	1	NS	4.76896	0.0656954	Up In LRP Responding Endodermis	0.0734998	0.0275896	0.910563	0.117379	0.00816136	0.00575371	3.17086	6.8018	0.629839	Not Significantly Different	3.86e-10	Up in LRP Responding Endodermis	0.346406	1	0.37289	1.19e-16	Changes Significantly in LRP Responding Endodermis Branch Only	NA	NA	NA	NA	6.084	0.6466	2.8e-10	Up In LRE	LRE_vs_Cortex_Deg in >2 Method	Up In LRE	-	NS
2968	AT1G52220	0.214323	1	NS	1.42101	1	NS	0.00887907	0.00530338	0.0295816	0.0130891	0.00840845	0.00663532	0.0785697	1.81479	0.576047	Not Significantly Different	0.745367	Not Significantly Different	0.349633	1	0.168297	1	Does Not Change Significantly As A Function Of Pseudotime	NA	NA	NA	NA	NA	NA	NA	NA	-	NS	-	NS
2969	AT1G52240	NA	NA	NS	NA	NA	NS	0	0	0	0	0	0	NA	NA	NA	Not Significantly Different	NA	Not Significantly Different	NA	NA	NA	NA	Does Not Change Significantly As A Function Of Pseudotime	NA	NA	NA	NA	NA	NA	NA	NA	-	NS	-	NS
2970	AT1G52245	-1.34632	0.000105338	Up In Cortex	-1.65971	1.29e-05	Up In Cortex	0.146622	0.0203631	0.114182	0.0368242	0.570748	0.0737968	-1.96076	-2.32152	5.32e-13	Up In Cortex	1.74e-19	Up in Cortex	-0.152024	1	-0.0867738	1	Does Not Change Significantly As A Function Of Pseudotime	-1.929	0.6594	4.087e-13	Up In Cortex	-2.269	0.6939	1.265e-19	Up In Cortex	LRE_vs_Cortex_Deg in >2 Method	Up In Cortex	ENDO_vs_Cortex_Deg in >2 Method	Up In Cortex
2971	AT1G52260	-0.565834	1	NS	-1.46936	1	NS	0.0250601	0.00732405	0.010484	0.00746419	0.0472919	0.0197707	-0.916197	-2.1734	0.244236	Not Significantly Different	0.00321963	Not Significantly Different	0.081283	1	-0.0734574	1	Does Not Change Significantly As A Function Of Pseudotime	NA	NA	NA	NA	-1.734	0.5277	0.002337	Up In Cortex	-	NS	-	NS
2972	AT1G52270	1.82376	1	NS	1.96463	1	NS	0.199053	0.0453298	0.225925	0.0594165	0.0337284	0.017867	2.56112	2.74381	0.0739887	Not Significantly Different	0.0988815	Not Significantly Different	0.553866	0.134883	0.07624	1	Does Not Change Significantly As A Function Of Pseudotime	NA	NA	NA	NA	NA	NA	NA	NA	-	NS	-	NS
2973	AT1G52280	-0.879833	0.455412	NS	-1.96835	1.15e-06	Up In Cortex	0.167816	0.0224531	0.0613011	0.0183894	0.426529	0.053224	-1.34577	-2.79866	2.59e-09	Up In Cortex	6.39e-21	Up in Cortex	-0.390083	0.000638159	-0.203297	6.13e-05	Changes Significantly in Both Trajectories	-1.323	0.6394	1.994e-09	Up In Cortex	-2.696	0.6977	4.638e-21	Up In Cortex	LRE_vs_Cortex_Deg in >2 Method	Up In Cortex	ENDO_vs_Cortex_Deg in >2 Method	Up In Cortex
2974	AT1G52300	-0.963995	0.0500219	Up In Cortex	-1.87483	1.35e-10	Up In Cortex	0.547206	0.0578636	0.212189	0.0421539	1.46114	0.20951	-1.41694	-2.78367	2.95e-05	Up In Cortex	8.73e-16	Up in Cortex	-0.2328	0.0403296	-0.134293	0.000514149	Changes Significantly in Both Trajectories	-1.41	0.6151	2.269e-05	Up In Cortex	-2.753	0.6925	6.333e-16	Up In Cortex	LRE_vs_Cortex_Deg in >2 Method	Up In Cortex	ENDO_vs_Cortex_Deg in >2 Method	Up In Cortex
2975	AT1G52310	5.28643	1	NS	5.68218	1	NS	0.00392568	0.00252258	0.00463742	0.00463742	0	0	Inf	Inf	0.526893	Not Significantly Different	0.594178	Not Significantly Different	-7.99521	1	-0.00180194	1	Does Not Change Significantly As A Function Of Pseudotime	NA	NA	NA	NA	NA	NA	NA	NA	-	NS	-	NS
2976	AT1G52320	1.39298	1	NS	1.62168	1	NS	0.0281515	0.0085097	0.0398871	0.0135534	0.00610198	0.00610198	2.20586	2.70857	0.329116	Not Significantly Different	0.238417	Not Significantly Different	0.0134472	1	0.0225217	1	Does Not Change Significantly As A Function Of Pseudotime	NA	NA	NA	NA	NA	NA	NA	NA	-	NS	-	NS
2977	AT1G52330	-0.792479	1	NS	-0.568574	1	NS	0.041915	0.0110717	0.0554393	0.0166451	0.113044	0.028846	-1.43135	-1.02791	0.00014034	Not Significantly Different	0.000649136	Not Significantly Different	-0.0431007	1	0.0289615	1	Does Not Change Significantly As A Function Of Pseudotime	-1.343	0.5558	0.0001079	Up In Cortex	-0.9618	0.5549	0.0004711	Up In Cortex	-	NS	-	NS
2978	AT1G52340	-0.940168	1	NS	-1.60912	0.496447	NS	0.07402	0.012702	0.0312442	0.0125108	0.194256	0.037037	-1.39197	-2.6363	9.73e-05	Up In Cortex	5.93e-10	Up in Cortex	-0.0659634	1	-0.0799538	1	Does Not Change Significantly As A Function Of Pseudotime	-1.341	0.573	7.479e-05	Up In Cortex	-2.448	0.6027	4.304e-10	Up In Cortex	LRE_vs_Cortex_Deg in >2 Method	Up In Cortex	ENDO_vs_Cortex_Deg in >2 Method	Up In Cortex
2979	AT1G52342	0.214324	1	NS	2.32613	0.893497	NS	0.0392343	0.012523	0.312757	0.0525316	0.025778	0.0181559	0.605976	3.60083	0.546027	Not Significantly Different	2.62e-05	Up in LRP Responding Endodermis	0.839472	1	0.326996	1.92e-06	Changes Significantly in LRP Responding Endodermis Branch Only	NA	NA	NA	NA	3.354	0.5823	1.901e-05	Up In LRE	LRE_vs_Cortex_Deg in >2 Method	Up In LRE	-	NS
2980	AT1G52347	-0.645877	1	NS	-0.345431	1	NS	0.0530281	0.0124383	0.0591775	0.0164954	0.10234	0.0294014	-0.948545	-0.790253	0.034088	Not Significantly Different	0.0542055	Not Significantly Different	0.0593697	1	0.0419343	1	Does Not Change Significantly As A Function Of Pseudotime	-0.8945	0.5344	0.02667	Up In Cortex	-0.739	0.5332	0.04109	Up In Cortex	-	NS	-	NS
2981	AT1G52360	-1.11313	1	NS	-1.2282	1	NS	0.0723866	0.0128385	0.0692913	0.0197973	0.256415	0.0411082	-1.82468	-1.88773	1.28e-08	Up In Cortex	1.6e-11	Up in Cortex	-0.232991	1	-0.0417908	1	Does Not Change Significantly As A Function Of Pseudotime	-1.764	0.6106	9.807e-09	Up In Cortex	-1.81	0.6289	1.158e-11	Up In Cortex	LRE_vs_Cortex_Deg in >2 Method	Up In Cortex	ENDO_vs_Cortex_Deg in >2 Method	Up In Cortex
2982	AT1G52370	-0.227506	1	NS	-0.642678	1	NS	0.0355641	0.0124582	0.0267236	0.0117685	0.0651615	0.0251425	-0.873597	-1.28591	0.145353	Not Significantly Different	0.0434673	Not Significantly Different	0.010856	1	-0.0384549	1	Does Not Change Significantly As A Function Of Pseudotime	NA	NA	NA	NA	-1.137	0.5242	0.03302	Up In Cortex	-	NS	-	NS
2983	AT1G52380	-0.736651	1	NS	-1.09466	1	NS	0.0448717	0.0120005	0.0276947	0.0131142	0.0849218	0.0257364	-0.920328	-1.61652	0.0271288	Not Significantly Different	0.000740538	Not Significantly Different	0.17048	1	-0.00695528	1	Does Not Change Significantly As A Function Of Pseudotime	-0.8585	0.5309	0.02124	Up In Cortex	-1.45	0.5415	0.0005374	Up In Cortex	-	NS	-	NS
2984	AT1G52420	-0.478822	1	NS	-0.41954	1	NS	0.0332879	0.00908618	0.0299371	0.00962863	0.0651888	0.0281225	-0.969626	-1.12269	0.503977	Not Significantly Different	0.344068	Not Significantly Different	-0.391631	1	-0.0508263	1	Does Not Change Significantly As A Function Of Pseudotime	NA	NA	NA	NA	NA	NA	NA	NA	-	NS	-	NS
2985	AT1G52500	6.97958	1	NS	4.34e-14	1	NS	0.00572253	0.00406862	0	0	0	0	Inf	NA	0.596568	Not Significantly Different	NA	Not Significantly Different	-0.1491	1	-0.268128	1	Does Not Change Significantly As A Function Of Pseudotime	NA	NA	NA	NA	NA	NA	NA	NA	-	NS	-	NS
2986	AT1G52510	1.63e-12	1	NS	8.37533	1	NS	0	0	0.00767757	0.00767757	0	0	NA	Inf	NA	Not Significantly Different	0.594178	Not Significantly Different	NA	NA	0.303189	1	Does Not Change Significantly As A Function Of Pseudotime	NA	NA	NA	NA	NA	NA	NA	NA	-	NS	-	NS
2987	AT1G52520	0.437467	1	NS	1.01554	1	NS	0.0120105	0.00593481	0.0191726	0.0110821	0.00522341	0.00522341	1.20123	1.87598	0.776713	Not Significantly Different	0.821823	Not Significantly Different	0.0709104	1	0.0756649	1	Does Not Change Significantly As A Function Of Pseudotime	NA	NA	NA	NA	NA	NA	NA	NA	-	NS	-	NS
2988	AT1G52530	1.77e-12	1	NS	7.68218	1	NS	0	0	0.00488084	0.00376031	0	0	NA	Inf	NA	Not Significantly Different	0.458771	Not Significantly Different	NA	NA	0.268368	1	Does Not Change Significantly As A Function Of Pseudotime	NA	NA	NA	NA	NA	NA	NA	NA	-	NS	-	NS
2989	AT1G52540	0.214324	1	NS	-0.0830644	1	NS	0.0542595	0.0116776	0.039872	0.0152278	0.0448437	0.0188354	0.274971	-0.169528	0.929237	Not Significantly Different	0.222204	Not Significantly Different	-0.0944635	1	-0.0543336	1	Does Not Change Significantly As A Function Of Pseudotime	NA	NA	NA	NA	NA	NA	NA	NA	-	NS	-	NS
2990	AT1G52550	7.89587	1	NS	2.23e-13	1	NS	0.00951752	0.00443313	0	0	0	0	Inf	NA	0.388673	Not Significantly Different	NA	Not Significantly Different	0.476592	1	-0.547414	1	Does Not Change Significantly As A Function Of Pseudotime	NA	NA	NA	NA	NA	NA	NA	NA	-	NS	-	NS
2991	AT1G52560	2.29376	1	NS	5.3151	0.0101068	Up In LRP Responding Endodermis	0.0783697	0.031625	1.58605	0.256548	0.0085126	0.00602207	3.20262	7.54162	0.410032	Not Significantly Different	7.62e-08	Up in LRP Responding Endodermis	0.19617	1	0.385297	7.49e-14	Changes Significantly in LRP Responding Endodermis Branch Only	NA	NA	NA	NA	6.844	0.6171	5.533e-08	Up In LRE	LRE_vs_Cortex_Deg in >2 Method	Up In LRE	-	NS
2992	AT1G52565	0.00668492	1	NS	-0.776214	1	NS	0.0283745	0.0133472	0.0142567	0.0110162	0.0352055	0.0120067	-0.311205	-1.30416	0.0102306	Not Significantly Different	0.00118457	Not Significantly Different	-0.68615	1	-0.112245	1	Does Not Change Significantly As A Function Of Pseudotime	-0.2733	0.5263	0.008031	NS	-1.049	0.5316	0.0008596	Up In Cortex	-	NS	-	NS
2993	AT1G52590	5.28643	1	NS	6.7808	1	NS	0.00210333	0.00210333	0.013323	0.0120206	0.00162933	0.00162933	0.368401	3.03157	0.56823	Not Significantly Different	0.957292	Not Significantly Different	0.424089	1	0.252972	1	Does Not Change Significantly As A Function Of Pseudotime	NA	NA	NA	NA	NA	NA	NA	NA	-	NS	-	NS
2994	AT1G52600	-0.989648	0.000676863	Up In Cortex	-2.87115	7.39e-10	Up In Cortex	0.183035	0.0224287	0.0285883	0.0121728	0.494462	0.0605975	-1.43374	-4.11237	9.17e-10	Up In Cortex	2.16e-27	Up in Cortex	-0.373415	0.000272567	-0.264163	1.02e-07	Changes Significantly in Both Trajectories	-1.412	0.646	7.045e-10	Up In Cortex	-3.881	0.7234	1.569e-27	Up In Cortex	LRE_vs_Cortex_Deg in >2 Method	Up In Cortex	ENDO_vs_Cortex_Deg in >2 Method	Up In Cortex
2995	AT1G52630	-0.766505	1	NS	-1.46936	1	NS	0.0082769	0.00440659	0.00323359	0.00323359	0.0122736	0.00893907	-0.568395	-1.92435	0.688062	Not Significantly Different	0.297058	Not Significantly Different	-0.0375566	1	-0.000245875	1	Does Not Change Significantly As A Function Of Pseudotime	NA	NA	NA	NA	NA	NA	NA	NA	-	NS	-	NS
2996	AT1G52640	NA	NA	NS	NA	NA	NS	0	0	0	0	0	0	NA	NA	NA	Not Significantly Different	NA	Not Significantly Different	NA	NA	NA	NA	Does Not Change Significantly As A Function Of Pseudotime	NA	NA	NA	NA	NA	NA	NA	NA	-	NS	-	NS
2997	AT1G52660	NA	NA	NS	NA	NA	NS	0	0	0	0	0	0	NA	NA	NA	Not Significantly Different	NA	Not Significantly Different	NA	NA	NA	NA	Does Not Change Significantly As A Function Of Pseudotime	NA	NA	NA	NA	NA	NA	NA	NA	-	NS	-	NS
2998	AT1G52670	-1.34524	0.0005485	Up In Cortex	-4.56015	0.0881688	Up In Cortex	0.0853779	0.0149471	0.00355613	0.00355613	0.356269	0.0567385	-2.06103	-6.64651	3.41e-11	Up In Cortex	1.54e-22	Up in Cortex	-0.472083	0.0648393	-0.548737	0.0117967	Changes Significantly in Both Trajectories	-2.006	0.6288	2.62e-11	Up In Cortex	-5.345	0.6713	1.116e-22	Up In Cortex	LRE_vs_Cortex_Deg in >2 Method	Up In Cortex	ENDO_vs_Cortex_Deg in >2 Method	Up In Cortex
2999	AT1G52690	2.3453	0.0128367	Up In Endodermis	1.62867	1	NS	1.06509	0.151457	0.521171	0.159362	0.104893	0.0416585	3.34399	2.31284	0.000711696	Not Significantly Different	0.341104	Not Significantly Different	0.072874	1	-0.120244	1	Does Not Change Significantly As A Function Of Pseudotime	3.291	0.5742	0.0005471	Up In Endodermis	NA	NA	NA	NA	-	NS	ENDO_vs_Cortex_Deg in >2 Method	Up In Endodermis
3000	AT1G52700	NA	NA	NS	NA	NA	NS	0	0	0	0	0	0	NA	NA	NA	Not Significantly Different	NA	Not Significantly Different	NA	NA	NA	NA	Does Not Change Significantly As A Function Of Pseudotime	NA	NA	NA	NA	NA	NA	NA	NA	-	NS	-	NS
3001	AT1G52710	-0.692397	1	NS	-1.54939	1	NS	0.0506755	0.0121308	0.0229557	0.0105715	0.132134	0.0307752	-1.38264	-2.52507	1.24e-05	Up In Cortex	3.54e-09	Up in Cortex	-0.124198	1	-0.105407	1	Does Not Change Significantly As A Function Of Pseudotime	-1.31	0.5696	9.517e-06	Up In Cortex	-2.28	0.5882	2.569e-09	Up In Cortex	LRE_vs_Cortex_Deg in >2 Method	Up In Cortex	ENDO_vs_Cortex_Deg in >2 Method	Up In Cortex
3002	AT1G52720	0.245097	1	NS	-0.316678	1	NS	0.226028	0.0290261	0.137345	0.0310293	0.178049	0.0286113	0.344223	-0.374474	0.213542	Not Significantly Different	2.28e-05	Up in Cortex	-0.0919654	1	-0.0813889	1	Does Not Change Significantly As A Function Of Pseudotime	NA	NA	NA	NA	-0.3621	0.5881	1.651e-05	NS	-	NS	-	NS
3003	AT1G52730	0.0320027	1	NS	0.0710841	1	NS	0.0249519	0.00783772	0.0221189	0.0093681	0.0362679	0.0140728	-0.539546	-0.713413	0.112844	Not Significantly Different	0.0460738	Not Significantly Different	0.123255	1	0.0069984	1	Does Not Change Significantly As A Function Of Pseudotime	NA	NA	NA	NA	-0.5996	0.524	0.03498	Up In Cortex	-	NS	-	NS
3004	AT1G52740	-0.382242	1	NS	-0.994126	4.79e-07	Up In Cortex	0.740912	0.0497493	0.405374	0.0430053	1.10949	0.109532	-0.582522	-1.45257	0.0035341	Not Significantly Different	1.8e-10	Up in Cortex	-0.165402	0.00380063	-0.101053	2.33e-08	Changes Significantly in Both Trajectories	-0.5797	0.5931	0.002741	NS	-1.441	0.683	1.308e-10	Up In Cortex	LRE_vs_Cortex_Deg in >2 Method	Up In Cortex	-	NS
3005	AT1G52750	0.354086	1	NS	-1.13288	1	NS	0.0986878	0.0173412	0.0280141	0.0120467	0.0945418	0.0283846	0.0619192	-1.7548	0.800059	Not Significantly Different	0.000733425	Not Significantly Different	-0.567328	0.00274595	-0.292104	0.00105623	Changes Significantly in Both Trajectories	NA	NA	NA	NA	-1.582	0.5436	0.0005323	Up In Cortex	-	NS	-	NS
3006	AT1G52760	0.211447	1	NS	-1.68677	1.06e-08	Up In Cortex	0.834694	0.0620229	0.12245	0.0298076	0.675571	0.0930252	0.305141	-2.46392	0.964288	Not Significantly Different	9.99e-21	Up in Cortex	-0.264137	1.71e-10	-0.259609	2.45e-31	Changes Significantly in Both Trajectories	NA	NA	NA	NA	-2.414	0.7177	7.247e-21	Up In Cortex	LRE_vs_Cortex_Deg in >2 Method	Up In Cortex	-	NS
3007	AT1G52780	-1.57739	1	NS	-0.0830666	1	NS	0.00625399	0.0044178	0.0204833	0.00976321	0.0211837	0.0113952	-1.76011	-0.0485091	0.0453696	Not Significantly Different	0.543498	Not Significantly Different	-0.24642	1	0.108869	1	Does Not Change Significantly As A Function Of Pseudotime	-1.265	0.5132	0.03637	Up In Cortex	NA	NA	NA	NA	-	NS	-	NS
3008	AT1G52825	0.773939	1	NS	0.322398	1	NS	0.0188747	0.00747739	0.0100784	0.00723556	0.0166954	0.00792736	0.177002	-0.728189	0.56823	Not Significantly Different	0.0556043	Not Significantly Different	0.728097	1	0.0240892	1	Does Not Change Significantly As A Function Of Pseudotime	NA	NA	NA	NA	-0.5151	0.5159	0.04212	NS	-	NS	-	NS
3009	AT1G52830	NA	NA	NS	NA	NA	NS	0	0	0	0	0.0022442	0.0022442	#NAME?	#NAME?	0.173066	Not Significantly Different	0.238417	Not Significantly Different	NA	NA	NA	NA	Does Not Change Significantly As A Function Of Pseudotime	NA	NA	NA	NA	NA	NA	NA	NA	-	NS	-	NS
3010	AT1G52870	-0.766503	1	NS	-0.0830666	1	NS	0.00806563	0.00401368	0.0135308	0.00843652	0.0205901	0.00861659	-1.35209	-0.605705	0.0514814	Not Significantly Different	0.0562968	Not Significantly Different	-0.208235	1	-0.0134226	1	Does Not Change Significantly As A Function Of Pseudotime	-1.004	0.5174	0.04154	Up In Cortex	-0.4584	0.518	0.04264	NS	-	NS	-	NS
3011	AT1G52880	3.4e-13	1	NS	7.87941	1	NS	0.000685631	0.000685631	0.0326971	0.0121697	0	0	Inf	Inf	0.688062	Not Significantly Different	0.111874	Not Significantly Different	NA	NA	0.253859	1	Does Not Change Significantly As A Function Of Pseudotime	NA	NA	NA	NA	NA	NA	NA	NA	-	NS	-	NS
3012	AT1G52890	7.17825	1	NS	5.06848	1	NS	0.114402	0.0234954	0.0154265	0.00909672	0	0	Inf	Inf	0.00672362	Not Significantly Different	0.355419	Not Significantly Different	0.249205	1	-0.214799	1	Does Not Change Significantly As A Function Of Pseudotime	4.761	0.5378	0.005211	Up In Endodermis	NA	NA	NA	NA	-	NS	-	NS
3013	AT1G52905	4.97958	1	NS	6.06848	1	NS	0.00355402	0.00254395	0.0136082	0.00825194	0.00162459	0.00162459	1.12938	3.06633	0.776713	Not Significantly Different	0.821823	Not Significantly Different	0.726922	1	0.101179	1	Does Not Change Significantly As A Function Of Pseudotime	NA	NA	NA	NA	NA	NA	NA	NA	-	NS	-	NS
3014	AT1G52910	-0.916445	0.000175748	Up In Cortex	-3.35389	6.18e-11	Up In Cortex	0.232654	0.0244408	0.0227173	0.0106359	0.633707	0.072091	-1.44563	-4.80195	1.79e-09	Up In Cortex	1.56e-31	Up in Cortex	-0.332674	6.78e-06	-0.381494	5.5e-13	Changes Significantly in Both Trajectories	-1.429	0.6524	1.373e-09	Up In Cortex	-4.509	0.7463	1.135e-31	Up In Cortex	LRE_vs_Cortex_Deg in >2 Method	Up In Cortex	ENDO_vs_Cortex_Deg in >2 Method	Up In Cortex
3015	AT1G52930	5.28643	1	NS	5.68218	1	NS	0.00271318	0.00271318	0.00254938	0.00254938	0	0	Inf	Inf	0.688062	Not Significantly Different	0.594178	Not Significantly Different	-0.757324	1	-0.0590124	1	Does Not Change Significantly As A Function Of Pseudotime	NA	NA	NA	NA	NA	NA	NA	NA	-	NS	-	NS
3016	AT1G52980	-0.766505	1	NS	-2.16225	1	NS	0.0121024	0.00503145	0.00494904	0.00365493	0.0356223	0.0182591	-1.55749	-2.84756	0.0928709	Not Significantly Different	0.0217798	Not Significantly Different	0.601976	1	0.049547	1	Does Not Change Significantly As A Function Of Pseudotime	NA	NA	NA	NA	-1.993	0.52	0.01615	Up In Cortex	-	NS	-	NS
3017	AT1G53000	-0.554808	1	NS	-3.39072	0.000233231	Up In Cortex	0.181395	0.0228102	0.0102528	0.00766615	0.329715	0.0461489	-0.862086	-5.00713	0.000119451	Not Significantly Different	3e-23	Up in Cortex	-0.444208	2.48e-05	-0.351863	3.32e-09	Changes Significantly in Both Trajectories	-0.8467	0.5923	9.182e-05	Up In Cortex	-4.425	0.6807	2.174e-23	Up In Cortex	LRE_vs_Cortex_Deg in >2 Method	Up In Cortex	-	NS
3018	AT1G53025	5.38504	1	NS	5.37533	1	NS	0.00912428	0.0052632	0.00845178	0.00601191	0	0	Inf	Inf	0.526893	Not Significantly Different	0.458771	Not Significantly Different	0.352308	1	0.0459171	1	Does Not Change Significantly As A Function Of Pseudotime	NA	NA	NA	NA	NA	NA	NA	NA	-	NS	-	NS
3019	AT1G53030	-0.0974551	1	NS	0.322404	1	NS	0.092855	0.015679	0.149584	0.035006	0.100811	0.0243745	-0.118594	0.569314	0.244979	Not Significantly Different	0.238417	Not Significantly Different	-0.00993881	1	0.045687	1	Does Not Change Significantly As A Function Of Pseudotime	NA	NA	NA	NA	NA	NA	NA	NA	-	NS	-	NS
3020	AT1G53035	0.0807933	1	NS	-0.0830554	1	NS	0.032485	0.00953862	0.0286924	0.0151656	0.0391585	0.0160176	-0.269555	-0.448659	0.419243	Not Significantly Different	0.101154	Not Significantly Different	0.605343	1	0.0717447	1	Does Not Change Significantly As A Function Of Pseudotime	NA	NA	NA	NA	NA	NA	NA	NA	-	NS	-	NS
3021	AT1G53040	-1.57744	1	NS	-7.65562	1	NS	0.0135668	0.00562086	0	0	0.0818698	0.0264507	-2.59325	#NAME?	7.69e-05	Up In Cortex	4.57e-07	Up in Cortex	-0.55596	1	-0.227052	1	Does Not Change Significantly As A Function Of Pseudotime	-2.265	0.5426	5.912e-05	Up In Cortex	-4.029	0.5512	3.32e-07	Up In Cortex	LRE_vs_Cortex_Deg in >2 Method	Up In Cortex	ENDO_vs_Cortex_Deg in >2 Method	Up In Cortex
3022	AT1G53050	-0.0583198	1	NS	-0.49996	1	NS	0.154868	0.0208143	0.0927097	0.0202855	0.165048	0.036812	-0.0918465	-0.832095	0.596568	Not Significantly Different	0.013203	Not Significantly Different	0.0644517	1	-0.0451456	1	Does Not Change Significantly As A Function Of Pseudotime	NA	NA	NA	NA	-0.7972	0.5482	0.009798	Up In Cortex	-	NS	-	NS
3023	AT1G53060	7.28643	1	NS	-2.2e-13	1	NS	0.00143003	0.00143003	0	0	0	0	Inf	NA	0.688062	Not Significantly Different	NA	Not Significantly Different	-0.0249617	1	-0.210965	1	Does Not Change Significantly As A Function Of Pseudotime	NA	NA	NA	NA	NA	NA	NA	NA	-	NS	-	NS
3024	AT1G53070	NA	NA	NS	NA	NA	NS	0	0	0	0	0	0	NA	NA	NA	Not Significantly Different	NA	Not Significantly Different	NA	NA	NA	NA	Does Not Change Significantly As A Function Of Pseudotime	NA	NA	NA	NA	NA	NA	NA	NA	-	NS	-	NS
3025	AT1G53090	-1.17197	1	NS	-0.0830666	1	NS	0.00148589	0.00148589	0.00657319	0.00479489	0.0041734	0.0041734	-1.4899	0.655369	0.56823	Not Significantly Different	0.957292	Not Significantly Different	-7.68538	1	-0.0026197	1	Does Not Change Significantly As A Function Of Pseudotime	NA	NA	NA	NA	NA	NA	NA	NA	-	NS	-	NS
3026	AT1G53110	5.38504	1	NS	5.37533	1	NS	0.00740115	0.00448238	0.00663616	0.00663616	0.002283	0.002283	1.69682	1.53942	0.964288	Not Significantly Different	0.648227	Not Significantly Different	-0.294875	1	-0.117611	1	Does Not Change Significantly As A Function Of Pseudotime	NA	NA	NA	NA	NA	NA	NA	NA	-	NS	-	NS
3027	AT1G53120	NA	NA	NS	NA	NA	NS	0.00163411	0.00115639	0	0	0	0	Inf	NA	0.596568	Not Significantly Different	NA	Not Significantly Different	NA	NA	NA	NA	Does Not Change Significantly As A Function Of Pseudotime	NA	NA	NA	NA	NA	NA	NA	NA	-	NS	-	NS
3028	AT1G53130	NA	NA	NS	NA	NA	NS	0	0	0	0	0	0	NA	NA	NA	Not Significantly Different	NA	Not Significantly Different	NA	NA	NA	NA	Does Not Change Significantly As A Function Of Pseudotime	NA	NA	NA	NA	NA	NA	NA	NA	-	NS	-	NS
3029	AT1G53140	7.28643	1	NS	-1.65e-13	1	NS	0.00130942	0.00130942	0	0	0	0	Inf	NA	0.688062	Not Significantly Different	NA	Not Significantly Different	-0.348486	1	-0.385753	1	Does Not Change Significantly As A Function Of Pseudotime	NA	NA	NA	NA	NA	NA	NA	NA	-	NS	-	NS
3030	AT1G53163	7.28643	1	NS	-1.12e-13	1	NS	0.00245531	0.00185343	0	0	0	0	Inf	NA	0.596568	Not Significantly Different	NA	Not Significantly Different	0.170438	1	-0.143769	1	Does Not Change Significantly As A Function Of Pseudotime	NA	NA	NA	NA	NA	NA	NA	NA	-	NS	-	NS
3031	AT1G53165	-0.584183	1	NS	-0.776214	1	NS	0.0226063	0.00806722	0.0169432	0.0077078	0.0450524	0.0203064	-0.994878	-1.4109	0.192706	Not Significantly Different	0.0958638	Not Significantly Different	-0.0769968	1	0.00327045	1	Does Not Change Significantly As A Function Of Pseudotime	NA	NA	NA	NA	NA	NA	NA	NA	-	NS	-	NS
3032	AT1G53170	-0.800407	1	NS	0.179298	1	NS	0.0685007	0.0137627	0.177671	0.0489148	0.165919	0.0334232	-1.27629	0.098726	0.000302771	Not Significantly Different	0.00158863	Not Significantly Different	-0.0557542	1	0.0916514	1	Does Not Change Significantly As A Function Of Pseudotime	-1.224	0.564	0.0002327	Up In Cortex	0.09575	0.5603	0.001153	NS	-	NS	-	NS
3033	AT1G53180	-0.972732	0.0129038	Up In Cortex	-0.570545	1	NS	0.362577	0.0435346	0.558159	0.0791741	0.966242	0.108607	-1.4141	-0.791709	4.15e-12	Up In Cortex	1.15e-07	Up in Cortex	-0.505095	9.95e-13	-0.00285571	1	Changes Significantly in Main Branch Only	-1.403	0.679	3.19e-12	Up In Cortex	-0.7859	0.6498	8.343e-08	Up In Cortex	LRE_vs_Cortex_Deg in >2 Method	Up In Cortex	ENDO_vs_Cortex_Deg in >2 Method	Up In Cortex
3034	AT1G53190	-0.0161994	1	NS	-0.242131	1	NS	0.134408	0.0199232	0.0992844	0.0200134	0.151924	0.0351133	-0.176722	-0.613708	0.388673	Not Significantly Different	0.0358138	Not Significantly Different	-0.00399281	1	-0.0159609	1	Does Not Change Significantly As A Function Of Pseudotime	NA	NA	NA	NA	-0.588	0.5437	0.02722	Up In Cortex	-	NS	-	NS
3035	AT1G53200	4.97958	1	NS	5.37533	1	NS	0.0042616	0.00312729	0.00614728	0.00438157	0	0	Inf	Inf	0.596568	Not Significantly Different	0.458771	Not Significantly Different	0.448	1	0.0495492	1	Does Not Change Significantly As A Function Of Pseudotime	NA	NA	NA	NA	NA	NA	NA	NA	-	NS	-	NS
3036	AT1G53210	0.211344	1	NS	0.115979	1	NS	0.800204	0.0553139	0.745836	0.0678449	0.664753	0.0927186	0.267551	0.16604	0.539324	Not Significantly Different	0.793824	Not Significantly Different	0.0791989	1	-0.00126554	1	Does Not Change Significantly As A Function Of Pseudotime	NA	NA	NA	NA	NA	NA	NA	NA	-	NS	-	NS
3037	AT1G53230	7.38504	1	NS	-1.48e-13	1	NS	0.00801929	0.00467182	0	0	0	0	Inf	NA	0.526893	Not Significantly Different	NA	Not Significantly Different	-0.088066	1	-0.502705	1	Does Not Change Significantly As A Function Of Pseudotime	NA	NA	NA	NA	NA	NA	NA	NA	-	NS	-	NS
3038	AT1G53240	-1.11481	1.61e-12	Up In Cortex	-2.24845	5.66e-26	Up In Cortex	0.417831	0.0371083	0.134487	0.0291279	1.33732	0.1167	-1.67836	-3.31382	1.26e-18	Up In Cortex	3.14e-37	Up in Cortex	-0.347784	1.54e-12	-0.200966	3.04e-15	Changes Significantly in Both Trajectories	-1.668	0.7433	9.65e-19	Up In Cortex	-3.263	0.8248	2.278e-37	Up In Cortex	LRE_vs_Cortex_Deg in >2 Method	Up In Cortex	ENDO_vs_Cortex_Deg in >2 Method	Up In Cortex
3039	AT1G53250	NA	NA	NS	NA	NA	NS	0	0	0	0	0	0	NA	NA	NA	Not Significantly Different	NA	Not Significantly Different	NA	NA	NA	NA	Does Not Change Significantly As A Function Of Pseudotime	NA	NA	NA	NA	NA	NA	NA	NA	-	NS	-	NS
3040	AT1G53280	-0.255679	1	NS	-1.46936	1	NS	0.0252976	0.00825568	0.00761036	0.00761036	0.0382994	0.0157195	-0.598321	-2.33128	0.190559	Not Significantly Different	0.000768939	Not Significantly Different	-0.482971	1	-0.138792	1	Does Not Change Significantly As A Function Of Pseudotime	NA	NA	NA	NA	-1.753	0.5296	0.000558	Up In Cortex	-	NS	-	NS
3041	AT1G53290	-0.284667	1	NS	-7.40431	1	NS	0.0393506	0.00987895	0	0	0.0561594	0.0179557	-0.51314	#NAME?	0.203258	Not Significantly Different	4.29e-06	Up in Cortex	-0.187356	1	-0.517416	1	Does Not Change Significantly As A Function Of Pseudotime	NA	NA	NA	NA	-3.525	0.5433	3.116e-06	Up In Cortex	LRE_vs_Cortex_Deg in >2 Method	Up In Cortex	-	NS
3042	AT1G53300	0.186154	1	NS	-2.12612	0.0592532	Up In Cortex	0.241492	0.0309317	0.0234871	0.0118273	0.211771	0.0427706	0.189475	-3.17256	0.688062	Not Significantly Different	2.56e-11	Up in Cortex	-0.152141	1	-0.298384	8.6e-09	Changes Significantly in LRP Responding Endodermis Branch Only	NA	NA	NA	NA	-2.913	0.6019	1.854e-11	Up In Cortex	LRE_vs_Cortex_Deg in >2 Method	Up In Cortex	-	NS
3043	AT1G53310	-0.677824	0.0505876	Up In Cortex	-0.948063	9.34e-05	Up In Cortex	0.516806	0.0413995	0.393301	0.0519286	1.02664	0.0976318	-0.990235	-1.38422	2.73e-07	Up In Cortex	1.7e-13	Up in Cortex	-0.22427	1.16e-05	-0.0585231	1	Changes Significantly in Main Branch Only	-0.9842	0.6502	2.097e-07	Up In Cortex	-1.372	0.7061	1.23e-13	Up In Cortex	LRE_vs_Cortex_Deg in >2 Method	Up In Cortex	ENDO_vs_Cortex_Deg in >2 Method	Up In Cortex
3044	AT1G53320	-0.173441	1	NS	-0.265387	1	NS	0.135922	0.0180034	0.121456	0.0252254	0.163444	0.0313986	-0.266014	-0.42837	0.240146	Not Significantly Different	0.0131081	Not Significantly Different	-0.00636145	1	-0.0254634	1	Does Not Change Significantly As A Function Of Pseudotime	NA	NA	NA	NA	-0.4127	0.5523	0.009728	NS	-	NS	-	NS
3045	AT1G53340	-6.68e-13	1	NS	7.68218	1	NS	0	0	0.00343194	0.00343194	0	0	NA	Inf	NA	Not Significantly Different	0.594178	Not Significantly Different	NA	NA	0.162442	1	Does Not Change Significantly As A Function Of Pseudotime	NA	NA	NA	NA	NA	NA	NA	NA	-	NS	-	NS
3046	AT1G53345	NA	NA	NS	NA	NA	NS	0	0	0	0	0	0	NA	NA	NA	Not Significantly Different	NA	Not Significantly Different	NA	NA	NA	NA	Does Not Change Significantly As A Function Of Pseudotime	NA	NA	NA	NA	NA	NA	NA	NA	-	NS	-	NS
3047	AT1G53350	5.28643	1	NS	5.68218	1	NS	0.00175334	0.00175334	0.00264298	0.00264298	0	0	Inf	Inf	0.688062	Not Significantly Different	0.594178	Not Significantly Different	-8.73964	1	-0.0992123	1	Does Not Change Significantly As A Function Of Pseudotime	NA	NA	NA	NA	NA	NA	NA	NA	-	NS	-	NS
3048	AT1G53380	-0.0421051	1	NS	0.168249	1	NS	0.153503	0.0214414	0.191182	0.0332703	0.151959	0.0329975	0.0145791	0.331261	0.583017	Not Significantly Different	0.507472	Not Significantly Different	0.0179241	1	0.0113283	1	Does Not Change Significantly As A Function Of Pseudotime	NA	NA	NA	NA	NA	NA	NA	NA	-	NS	-	NS
3049	AT1G53390	-1.17197	1	NS	-0.488532	1	NS	0.00656586	0.00365782	0.016212	0.00966782	0.0316408	0.0160258	-2.26873	-0.964725	0.0250565	Not Significantly Different	0.0555998	Not Significantly Different	-0.404398	1	-0.00246498	1	Does Not Change Significantly As A Function Of Pseudotime	-1.718	0.5187	0.01962	Up In Cortex	-0.7789	0.518	0.04212	Up In Cortex	-	NS	-	NS
3050	AT1G53400	0.507672	1	NS	1.07439	1	NS	0.132028	0.0173548	0.248011	0.0317011	0.0865791	0.0218306	0.608755	1.51831	0.776713	Not Significantly Different	0.0853141	Not Significantly Different	-0.0970115	1	0.0461089	1	Does Not Change Significantly As A Function Of Pseudotime	NA	NA	NA	NA	NA	NA	NA	NA	-	NS	-	NS
3051	AT1G53430	1.07926	1	NS	1.62162	1	NS	0.0482784	0.0115391	0.0763259	0.0197167	0.0150872	0.0107163	1.67805	2.33884	0.280719	Not Significantly Different	0.115452	Not Significantly Different	0.191712	1	0.0932649	1	Does Not Change Significantly As A Function Of Pseudotime	NA	NA	NA	NA	NA	NA	NA	NA	-	NS	-	NS
3052	AT1G53440	-0.478823	1	NS	-0.776214	1	NS	0.00441097	0.00313685	0.00339891	0.00339891	0.00426101	0.00426101	0.0498985	-0.326124	0.776713	Not Significantly Different	0.648227	Not Significantly Different	-0.357752	1	-0.0255723	1	Does Not Change Significantly As A Function Of Pseudotime	NA	NA	NA	NA	NA	NA	NA	NA	-	NS	-	NS
3053	AT1G53450	6.97958	1	NS	1.54e-13	1	NS	0.00355264	0.00258513	0	0	0	0	Inf	NA	0.596568	Not Significantly Different	NA	Not Significantly Different	-8.42109	1	-8.30952	1	Does Not Change Significantly As A Function Of Pseudotime	NA	NA	NA	NA	NA	NA	NA	NA	-	NS	-	NS
3054	AT1G53460	6.58901	1	NS	5.37533	1	NS	0.0228506	0.00717028	0.0082959	0.00609249	0	0	Inf	Inf	0.16182	Not Significantly Different	0.458771	Not Significantly Different	-0.0792135	1	-0.126349	1	Does Not Change Significantly As A Function Of Pseudotime	NA	NA	NA	NA	NA	NA	NA	NA	-	NS	-	NS
3055	AT1G53470	0.287257	1	NS	-1.04306	2.12e-07	Up In Cortex	3.98123	0.208397	1.0647	0.150134	3.00315	0.402687	0.406741	-1.49602	0.0012927	Not Significantly Different	1.49e-11	Up in Cortex	-0.0540568	1	-0.174262	1e-31	Changes Significantly in LRP Responding Endodermis Branch Only	0.4062	0.6075	0.0009937	NS	-1.491	0.7	1.079e-11	Up In Cortex	LRE_vs_Cortex_Deg in >2 Method	Up In Cortex	-	NS
3056	AT1G53480	NA	NA	NS	NA	NA	NS	0	0	0	0	0	0	NA	NA	NA	Not Significantly Different	NA	Not Significantly Different	NA	NA	NA	NA	Does Not Change Significantly As A Function Of Pseudotime	NA	NA	NA	NA	NA	NA	NA	NA	-	NS	-	NS
3057	AT1G53490	7.28643	1	NS	-1.42e-13	1	NS	0.00355533	0.00270867	0	0	0	0	Inf	NA	0.596568	Not Significantly Different	NA	Not Significantly Different	2.77646	1	NA	NA	Does Not Change Significantly As A Function Of Pseudotime	NA	NA	NA	NA	NA	NA	NA	NA	-	NS	-	NS
3058	AT1G53500	-0.10321	1	NS	-0.868587	1	NS	0.228233	0.0262819	0.110692	0.0221666	0.267279	0.0410208	-0.227844	-1.2718	0.0526688	Not Significantly Different	3.07e-07	Up in Cortex	-0.117273	1	-0.114793	0.14375	Does Not Change Significantly As A Function Of Pseudotime	-0.2239	0.5523	0.04276	NS	-1.232	0.6106	2.226e-07	Up In Cortex	LRE_vs_Cortex_Deg in >2 Method	Up In Cortex	-	NS
3059	AT1G53510	1.91761	1	NS	1.93037	1	NS	0.0548283	0.011558	0.0537322	0.0153724	0.0105588	0.00790762	2.37647	2.34734	0.113644	Not Significantly Different	0.221102	Not Significantly Different	-0.0324643	1	0.00795018	1	Does Not Change Significantly As A Function Of Pseudotime	NA	NA	NA	NA	NA	NA	NA	NA	-	NS	-	NS
3060	AT1G53520	-0.478823	1	NS	-7.15155	1	NS	0.0100439	0.00567899	0	0	0.0199328	0.0126524	-0.988831	#NAME?	0.181947	Not Significantly Different	0.00951411	Not Significantly Different	0.244939	1	-8.58949	1	Does Not Change Significantly As A Function Of Pseudotime	NA	NA	NA	NA	NA	NA	NA	NA	-	NS	-	NS
3061	AT1G53530	-0.255679	1	NS	-7.15155	1	NS	0.0096806	0.00535616	0	0	0.0265373	0.0132931	-1.45486	#NAME?	0.0259564	Not Significantly Different	0.00108061	Not Significantly Different	-0.258986	1	-0.136481	1	Does Not Change Significantly As A Function Of Pseudotime	-1.137	0.5186	0.02032	Up In Cortex	-2.577	0.5236	0.0007842	Up In Cortex	-	NS	-	NS
3062	AT1G53540	-0.416691	1	NS	1.86101	1	NS	0.197834	0.0502158	1.97919	0.336454	0.315284	0.121243	-0.672363	2.65019	0.842543	Not Significantly Different	0.00473014	Not Significantly Different	0.0531305	1	0.271235	1.73e-05	Changes Significantly in LRP Responding Endodermis Branch Only	NA	NA	NA	NA	2.63	0.5633	0.003433	Up In LRE	-	NS	-	NS
3063	AT1G53542	7.28643	1	NS	-2.68e-13	1	NS	0.00302015	0.00302015	0	0	0.00303628	0.00303628	-0.00768517	#NAME?	0.56823	Not Significantly Different	0.238417	Not Significantly Different	-0.73104	1	-0.705722	1	Does Not Change Significantly As A Function Of Pseudotime	NA	NA	NA	NA	NA	NA	NA	NA	-	NS	-	NS
3064	AT1G53560	-0.0789287	1	NS	-0.00302381	1	NS	0.414803	0.0410137	0.467443	0.0496469	0.451677	0.0589261	-0.122863	0.0495001	0.181947	Not Significantly Different	0.297058	Not Significantly Different	0.0851135	1	0.0152785	1	Does Not Change Significantly As A Function Of Pseudotime	NA	NA	NA	NA	NA	NA	NA	NA	-	NS	-	NS
3065	AT1G53570	0.493037	1	NS	0.743612	1	NS	0.0882827	0.0148757	0.122695	0.0241966	0.0515639	0.0190118	0.775769	1.25064	0.674881	Not Significantly Different	0.560484	Not Significantly Different	0.0680665	1	0.0215533	1	Does Not Change Significantly As A Function Of Pseudotime	NA	NA	NA	NA	NA	NA	NA	NA	-	NS	-	NS
3066	AT1G53580	-0.042586	1	NS	1.01555	0.00937146	Up In LRP Responding Endodermis	0.23706	0.0248096	0.698742	0.0572833	0.277745	0.0426308	-0.228509	1.331	0.162024	Not Significantly Different	0.000810784	Not Significantly Different	0.0174369	1	0.119535	5.63e-08	Changes Significantly in LRP Responding Endodermis Branch Only	NA	NA	NA	NA	1.315	0.6018	0.0005884	Up In LRE	LRE_vs_Cortex_Deg in >2 Method	Up In LRE	-	NS
3067	AT1G53590	0.532778	1	NS	0.610081	1	NS	0.0262768	0.00814676	0.0248799	0.011686	0.0316815	0.0155766	-0.269851	-0.34866	0.537718	Not Significantly Different	0.196569	Not Significantly Different	0.344633	1	0.0991348	1	Does Not Change Significantly As A Function Of Pseudotime	NA	NA	NA	NA	NA	NA	NA	NA	-	NS	-	NS
3068	AT1G53620	3.28643	1	NS	6.94028	1	NS	0.00287194	0.00287194	0.0930987	0.0252514	0	0	Inf	Inf	0.688062	Not Significantly Different	0.0167574	Not Significantly Different	0.96676	1	0.373001	1	Does Not Change Significantly As A Function Of Pseudotime	NA	NA	NA	NA	4.204	0.529	0.01243	Up In LRE	-	NS	-	NS
3069	AT1G53625	0.773939	1	NS	3.30132	1	NS	0.0175774	0.00811951	0.200635	0.038305	0.0059555	0.0059555	1.56142	5.07421	0.776713	Not Significantly Different	0.000521514	Not Significantly Different	0.106369	1	0.288465	0.0101318	Changes Significantly in LRP Responding Endodermis Branch Only	NA	NA	NA	NA	4.188	0.558	0.0003785	Up In LRE	-	NS	-	NS
3070	AT1G53633	4.38504	1	NS	7.31977	1	NS	0.00648683	0.00383556	0.132023	0.0265945	0	0	Inf	Inf	0.526893	Not Significantly Different	0.00080843	Not Significantly Different	0.201758	1	0.335475	0.0241664	Changes Significantly in LRP Responding Endodermis Branch Only	NA	NA	NA	NA	4.685	0.5507	0.0005867	Up In LRE	-	NS	-	NS
3071	AT1G53635	4.28643	1	NS	6.98477	1	NS	0.00173179	0.00173179	0.0370526	0.0206726	0	0	Inf	Inf	0.688062	Not Significantly Different	0.278284	Not Significantly Different	-0.0475206	1	0.267545	1	Does Not Change Significantly As A Function Of Pseudotime	NA	NA	NA	NA	NA	NA	NA	NA	-	NS	-	NS
3072	AT1G53645	-0.216459	1	NS	-0.776214	1	NS	0.0335351	0.00962129	0.0175246	0.00945728	0.0552063	0.0173826	-0.719163	-1.65546	0.0273643	Not Significantly Different	0.000260934	Not Significantly Different	0.12618	1	-0.0232889	1	Does Not Change Significantly As A Function Of Pseudotime	-0.6522	0.5309	0.02142	Up In Cortex	-1.405	0.5433	0.0001894	Up In Cortex	-	NS	-	NS
3073	AT1G53650	-0.478823	1	NS	-1.4691	1	NS	0.00797922	0.00380586	0.00294001	0.00294001	0.0177217	0.0149685	-1.1512	-2.59162	0.830509	Not Significantly Different	0.297058	Not Significantly Different	-0.270069	1	-0.253333	1	Does Not Change Significantly As A Function Of Pseudotime	NA	NA	NA	NA	NA	NA	NA	NA	-	NS	-	NS
3074	AT1G53660	-1.67e-12	1	NS	8.37533	1	NS	0	0	0.00595123	0.00595123	0	0	NA	Inf	NA	Not Significantly Different	0.594178	Not Significantly Different	NA	NA	0.372295	1	Does Not Change Significantly As A Function Of Pseudotime	NA	NA	NA	NA	NA	NA	NA	NA	-	NS	-	NS
3075	AT1G53670	0.0807907	1	NS	0.781927	1	NS	0.0332597	0.00999843	0.0681696	0.0183747	0.0581559	0.0209014	-0.806152	0.229202	0.0260104	Not Significantly Different	0.394685	Not Significantly Different	0.443443	1	0.16578	1	Does Not Change Significantly As A Function Of Pseudotime	-0.7324	0.5279	0.02036	Up In Cortex	NA	NA	NA	NA	-	NS	-	NS
3076	AT1G53680	-1.17197	1	NS	1.01555	1	NS	0.003485	0.003485	0.0217428	0.0119117	0.00850995	0.00602003	-1.28799	1.35332	0.181947	Not Significantly Different	0.957292	Not Significantly Different	NA	NA	0.289153	1	Does Not Change Significantly As A Function Of Pseudotime	NA	NA	NA	NA	NA	NA	NA	NA	-	NS	-	NS
3077	AT1G53708	NA	NA	NS	NA	NA	NS	0	0	0	0	0	0	NA	NA	NA	Not Significantly Different	NA	Not Significantly Different	NA	NA	NA	NA	Does Not Change Significantly As A Function Of Pseudotime	NA	NA	NA	NA	NA	NA	NA	NA	-	NS	-	NS
3078	AT1G53710	-1.17197	1	NS	-2.8554	1	NS	0.018428	0.00622047	0.00366452	0.00366452	0.0644471	0.0273495	-1.80621	-4.13642	0.183273	Not Significantly Different	0.00213016	Not Significantly Different	-0.0298292	1	-0.167018	1	Does Not Change Significantly As A Function Of Pseudotime	NA	NA	NA	NA	-2.954	0.5258	0.001546	Up In Cortex	-	NS	-	NS
3079	AT1G53720	0.0807929	1	NS	-1.4691	1	NS	0.0134142	0.00520081	0.0043234	0.0043234	0.0157873	0.0139987	-0.235001	-1.86852	0.952556	Not Significantly Different	0.297058	Not Significantly Different	-0.104905	1	-0.206555	1	Does Not Change Significantly As A Function Of Pseudotime	NA	NA	NA	NA	NA	NA	NA	NA	-	NS	-	NS
3080	AT1G53730	-0.242434	1	NS	-0.65105	1	NS	0.0870086	0.0156662	0.059686	0.0158055	0.106448	0.0304914	-0.290912	-0.834679	0.688062	Not Significantly Different	0.135445	Not Significantly Different	-0.135855	1	-0.0816427	1	Does Not Change Significantly As A Function Of Pseudotime	NA	NA	NA	NA	NA	NA	NA	NA	-	NS	-	NS
3081	AT1G53750	0.105486	1	NS	0.000814936	1	NS	0.667914	0.0456829	0.639713	0.0608768	0.623974	0.0729804	0.0981765	0.0359394	0.909024	Not Significantly Different	0.302464	Not Significantly Different	0.0481416	1	-0.00171845	1	Does Not Change Significantly As A Function Of Pseudotime	NA	NA	NA	NA	NA	NA	NA	NA	-	NS	-	NS
3082	AT1G53760	0.788125	1	NS	0.355189	1	NS	0.174465	0.0222642	0.114262	0.0237645	0.0902868	0.0249819	0.95035	0.339753	0.386554	Not Significantly Different	0.458771	Not Significantly Different	0.159865	1	-0.0169409	1	Does Not Change Significantly As A Function Of Pseudotime	NA	NA	NA	NA	NA	NA	NA	NA	-	NS	-	NS
3083	AT1G53770	-1.35429	1	NS	-1.87482	1	NS	0.0151382	0.00602437	0.00952902	0.00675474	0.0498026	0.021457	-1.71803	-2.38582	0.0672738	Not Significantly Different	0.00309437	Not Significantly Different	-0.0197324	1	-0.114208	1	Does Not Change Significantly As A Function Of Pseudotime	NA	NA	NA	NA	-1.891	0.5278	0.002246	Up In Cortex	-	NS	-	NS
3084	AT1G53780	0.773924	1	NS	1.59089	1	NS	0.0503015	0.0114402	0.101525	0.0215657	0.0203823	0.0148013	1.30328	2.31644	0.390605	Not Significantly Different	0.0432533	Not Significantly Different	0.363305	1	0.114196	1	Does Not Change Significantly As A Function Of Pseudotime	NA	NA	NA	NA	2.055	0.5321	0.03286	Up In LRE	-	NS	-	NS
3085	AT1G53790	5.89587	1	NS	6.29162	1	NS	0.0124496	0.0052372	0.0191443	0.00984927	0.00162933	0.00162933	2.93375	3.55457	0.688062	Not Significantly Different	0.648227	Not Significantly Different	0.572621	1	0.0670973	1	Does Not Change Significantly As A Function Of Pseudotime	NA	NA	NA	NA	NA	NA	NA	NA	-	NS	-	NS
3086	AT1G53800	-9.4584	1	NS	-9.4584	1	NS	0.00106017	0.00106017	0	0	0.0041734	0.0041734	-1.97693	#NAME?	0.56823	Not Significantly Different	0.238417	Not Significantly Different	NA	NA	NA	NA	Does Not Change Significantly As A Function Of Pseudotime	NA	NA	NA	NA	NA	NA	NA	NA	-	NS	-	NS
3087	AT1G53830	-2.35574	5.87e-06	Up In Cortex	-0.776214	1	NS	0.0391193	0.00997211	0.179548	0.0364164	0.384003	0.0903294	-3.29517	-1.09675	9.02e-10	Up In Cortex	0.014045	Not Significantly Different	-0.0451017	1	0.129297	1	Does Not Change Significantly As A Function Of Pseudotime	-3.158	0.5919	6.936e-10	Up In Cortex	-1.074	0.5538	0.01042	Up In Cortex	-	NS	ENDO_vs_Cortex_Deg in >2 Method	Up In Cortex
3088	AT1G53840	-0.430621	1	NS	-0.0556667	1	NS	0.811206	0.0621101	1.1967	0.132141	1.27084	0.156768	-0.647641	-0.0867185	0.000592594	Not Significantly Different	0.00658647	Not Significantly Different	0.0997492	1	0.05147	1	Does Not Change Significantly As A Function Of Pseudotime	-0.6448	0.6075	0.0004555	Up In Cortex	-0.08634	0.5892	0.00478	NS	-	NS	-	NS
3089	AT1G53850	0.0539818	1	NS	-0.853174	1	NS	0.209056	0.02562	0.0821525	0.0190407	0.255054	0.041016	-0.286917	-1.63443	0.0451581	Not Significantly Different	2.04e-09	Up in Cortex	-0.311655	0.0020253	-0.156394	0.000190673	Changes Significantly in Both Trajectories	-0.2816	0.5538	0.0362	NS	-1.573	0.6233	1.478e-09	Up In Cortex	LRE_vs_Cortex_Deg in >2 Method	Up In Cortex	-	NS
3090	AT1G53860	NA	NA	NS	NA	NA	NS	0	0	0	0	0	0	NA	NA	NA	Not Significantly Different	NA	Not Significantly Different	NA	NA	NA	NA	Does Not Change Significantly As A Function Of Pseudotime	NA	NA	NA	NA	NA	NA	NA	NA	-	NS	-	NS
3091	AT1G53887	7.28643	1	NS	1.82e-14	1	NS	0.00415418	0.00342068	0	0	0.00144016	0.00144016	1.52834	#NAME?	0.776713	Not Significantly Different	0.238417	Not Significantly Different	-0.806284	1	-0.780226	1	Does Not Change Significantly As A Function Of Pseudotime	NA	NA	NA	NA	NA	NA	NA	NA	-	NS	-	NS
3092	AT1G53900	5.28643	1	NS	6.37533	1	NS	0.00209119	0.00209119	0.00625422	0.00625422	0	0	Inf	Inf	0.688062	Not Significantly Different	0.594178	Not Significantly Different	5.44012	1	0.37221	1	Does Not Change Significantly As A Function Of Pseudotime	NA	NA	NA	NA	NA	NA	NA	NA	-	NS	-	NS
3093	AT1G53910	0.71888	1	NS	0.999797	0.0359056	Up In LRP Responding Endodermis	0.509353	0.0412052	0.67411	0.0590734	0.242942	0.0448224	1.06806	1.47237	0.0166783	Not Significantly Different	0.000187511	Not Significantly Different	0.0700203	1	0.0414475	1	Does Not Change Significantly As A Function Of Pseudotime	1.055	0.572	0.01307	Up In Endodermis	1.452	0.6107	0.0001361	Up In LRE	LRE_vs_Cortex_Deg in >2 Method	Up In LRE	-	NS
3094	AT1G53920	0.332107	1	NS	1.30323	1	NS	0.0194423	0.00648456	0.0549065	0.0193693	0.0139874	0.00861772	0.475071	1.97285	0.964288	Not Significantly Different	0.529196	Not Significantly Different	0.1121	1	0.14852	1	Does Not Change Significantly As A Function Of Pseudotime	NA	NA	NA	NA	NA	NA	NA	NA	-	NS	-	NS
3095	AT1G53950	5.28643	1	NS	7.06848	1	NS	0.0014667	0.0014667	0.0136291	0.00961992	0	0	Inf	Inf	0.688062	Not Significantly Different	0.458771	Not Significantly Different	NA	NA	0.307227	1	Does Not Change Significantly As A Function Of Pseudotime	NA	NA	NA	NA	NA	NA	NA	NA	-	NS	-	NS
3096	AT1G53980	7.09e-13	1	NS	8.29162	1	NS	0	0	0.019119	0.0106471	0	0	NA	Inf	NA	Not Significantly Different	0.278284	Not Significantly Different	NA	NA	0.359778	1	Does Not Change Significantly As A Function Of Pseudotime	NA	NA	NA	NA	NA	NA	NA	NA	-	NS	-	NS
3097	AT1G54000	-4.86065	1.77e-22	Up In Cortex	-2.81643	1.53e-32	Up In Cortex	0.0142995	0.00495785	0.0878074	0.0246972	1.59096	0.134225	-6.79779	-4.17941	1.32e-65	Up In Cortex	2.24e-42	Up in Cortex	-0.617949	1	0.172081	1	Does Not Change Significantly As A Function Of Pseudotime	-6.416	0.8535	1.011e-65	Up In Cortex	-4.099	0.8364	1.629e-42	Up In Cortex	LRE_vs_Cortex_Deg in >2 Method	Up In Cortex	ENDO_vs_Cortex_Deg in >2 Method	Up In Cortex
3098	AT1G54010	-1.17197	1	NS	-7.4584	1	NS	0.00130942	0.00130942	0	0	0.00921954	0.00552465	-2.81576	#NAME?	0.0514814	Not Significantly Different	0.0277892	Not Significantly Different	-0.348486	1	-0.385753	1	Does Not Change Significantly As A Function Of Pseudotime	NA	NA	NA	NA	NA	NA	NA	NA	-	NS	-	NS
3099	AT1G54030	-0.361028	1	NS	0.727864	1	NS	0.0189896	0.0070366	0.0630351	0.0221656	0.0390185	0.0123668	-1.03895	0.691999	0.00490097	Not Significantly Different	0.212482	Not Significantly Different	0.305731	1	0.179726	1	Does Not Change Significantly As A Function Of Pseudotime	-0.8929	0.5317	0.0038	Up In Cortex	NA	NA	NA	NA	-	NS	-	NS
3100	AT1G54050	-1.10583	1	NS	-1.53105	1	NS	0.300375	0.0918217	0.204069	0.162573	0.936868	0.315891	-1.64108	-2.19879	0.00102753	Not Significantly Different	2.37e-07	Up in Cortex	-0.0969856	1	-0.0291671	1	Does Not Change Significantly As A Function Of Pseudotime	-1.627	0.5545	0.0007899	Up In Cortex	-2.17	0.5754	1.719e-07	Up In Cortex	LRE_vs_Cortex_Deg in >2 Method	Up In Cortex	-	NS
3101	AT1G54060	0.0601723	1	NS	-0.157175	1	NS	0.0597737	0.0119435	0.043295	0.0137683	0.0552908	0.023476	0.112472	-0.352837	0.970149	Not Significantly Different	0.458771	Not Significantly Different	-0.00830365	1	-0.0308037	1	Does Not Change Significantly As A Function Of Pseudotime	NA	NA	NA	NA	NA	NA	NA	NA	-	NS	-	NS
3102	AT1G54080	-0.135878	1	NS	-0.380901	1	NS	0.22357	0.0249151	0.17621	0.029311	0.274736	0.0458143	-0.297318	-0.640745	0.225631	Not Significantly Different	0.00508472	Not Significantly Different	0.0231504	1	-0.0248223	1	Does Not Change Significantly As A Function Of Pseudotime	NA	NA	NA	NA	-0.6254	0.5663	0.00369	Up In Cortex	-	NS	-	NS
3103	AT1G54090	-0.478822	1	NS	-1.11266	1	NS	0.0304229	0.00945811	0.0157028	0.00711659	0.0551677	0.020979	-0.85867	-1.8128	0.107086	Not Significantly Different	0.00969717	Not Significantly Different	-0.0716468	1	-0.0912033	1	Does Not Change Significantly As A Function Of Pseudotime	NA	NA	NA	NA	-1.524	0.53	0.007201	Up In Cortex	-	NS	-	NS
3104	AT1G54095	-1.17197	1	NS	-0.776214	1	NS	0.00144552	0.00144552	0.00374714	0.00374714	0.00750375	0.00533406	-2.37603	-1.00182	0.181947	Not Significantly Different	0.297058	Not Significantly Different	-7.84332	1	-0.0993123	1	Does Not Change Significantly As A Function Of Pseudotime	NA	NA	NA	NA	NA	NA	NA	NA	-	NS	-	NS
3105	AT1G54100	0.182121	1	NS	0.189538	1	NS	1.35811	0.0755936	1.35608	0.108128	1.10757	0.106009	0.294206	0.292052	0.552489	Not Significantly Different	0.980488	Not Significantly Different	0.0999161	1	0.0234075	1	Does Not Change Significantly As A Function Of Pseudotime	NA	NA	NA	NA	NA	NA	NA	NA	-	NS	-	NS
3106	AT1G54110	-0.0733578	1	NS	-6.4584	1	NS	0.00694647	0.00368259	0	0	0.00418122	0.00418122	0.732357	#NAME?	0.895077	Not Significantly Different	0.238417	Not Significantly Different	0.0472047	1	-0.303513	1	Does Not Change Significantly As A Function Of Pseudotime	NA	NA	NA	NA	NA	NA	NA	NA	-	NS	-	NS
3107	AT1G54115	0.214324	1	NS	-0.0830666	1	NS	0.021018	0.00825924	0.0147307	0.00748167	0.018202	0.0143605	0.207531	-0.305273	0.953329	Not Significantly Different	0.615802	Not Significantly Different	0.141665	1	-0.00537105	1	Does Not Change Significantly As A Function Of Pseudotime	NA	NA	NA	NA	NA	NA	NA	NA	-	NS	-	NS
3108	AT1G54120	-0.442455	1	NS	-0.221903	1	NS	0.129306	0.0197348	0.174235	0.0442834	0.204593	0.0423129	-0.661974	-0.231726	0.0427151	Not Significantly Different	0.00187805	Not Significantly Different	-0.31463	1	-0.0223917	1	Does Not Change Significantly As A Function Of Pseudotime	-0.6445	0.5455	0.03426	Up In Cortex	-0.2253	0.5622	0.001363	NS	-	NS	-	NS
3109	AT1G54130	0.437468	1	NS	0.365884	1	NS	0.172909	0.0226795	0.167541	0.0257945	0.138566	0.0286515	0.319437	0.273936	0.633432	Not Significantly Different	0.416394	Not Significantly Different	0.0430577	1	-0.00192315	1	Does Not Change Significantly As A Function Of Pseudotime	NA	NA	NA	NA	NA	NA	NA	NA	-	NS	-	NS
3110	AT1G54140	5.67272	1	NS	5.7808	1	NS	0.00790776	0.0037306	0.00994719	0.00584004	0.0121931	0.00609836	-0.624722	-0.293702	0.289283	Not Significantly Different	0.247319	Not Significantly Different	-0.0376623	1	-0.00812692	1	Does Not Change Significantly As A Function Of Pseudotime	NA	NA	NA	NA	NA	NA	NA	NA	-	NS	-	NS
3111	AT1G54150	0.90747	1	NS	1.1697	1	NS	0.0188309	0.00710096	0.0265285	0.0116331	0.0155095	0.00878577	0.279951	0.774394	0.605698	Not Significantly Different	0.651619	Not Significantly Different	0.263814	1	0.10363	1	Does Not Change Significantly As A Function Of Pseudotime	NA	NA	NA	NA	NA	NA	NA	NA	-	NS	-	NS
3112	AT1G54160	6.94e-13	1	NS	7.7808	1	NS	0	0	0.0113886	0.00814833	0	0	NA	Inf	NA	Not Significantly Different	0.458771	Not Significantly Different	NA	NA	0.267726	1	Does Not Change Significantly As A Function Of Pseudotime	NA	NA	NA	NA	NA	NA	NA	NA	-	NS	-	NS
3113	AT1G54170	0.619789	1	NS	0.886334	1	NS	0.158084	0.0213163	0.202943	0.0322093	0.0901528	0.0255171	0.810249	1.17063	0.54453	Not Significantly Different	0.296245	Not Significantly Different	0.186907	1	0.0680787	1	Does Not Change Significantly As A Function Of Pseudotime	NA	NA	NA	NA	NA	NA	NA	NA	-	NS	-	NS
3114	AT1G54180	-0.884288	1	NS	-7.55701	1	NS	0.00963964	0.00503691	0	0	0.0287874	0.014461	-1.57838	#NAME?	0.0257682	Not Significantly Different	0.00108061	Not Significantly Different	-0.651897	1	-0.630388	1	Does Not Change Significantly As A Function Of Pseudotime	-1.242	0.5186	0.02017	Up In Cortex	-2.676	0.5236	0.0007842	Up In Cortex	-	NS	-	NS
3115	AT1G54200	NA	NA	NS	NA	NA	NS	0	0	0	0	0	0	NA	NA	NA	Not Significantly Different	NA	Not Significantly Different	NA	NA	NA	NA	Does Not Change Significantly As A Function Of Pseudotime	NA	NA	NA	NA	NA	NA	NA	NA	-	NS	-	NS
3116	AT1G54210	1.19961	1	NS	1.1899	1	NS	0.17185	0.0225739	0.172847	0.0281866	0.054701	0.0195709	1.65151	1.65986	0.0501917	Not Significantly Different	0.0608607	Not Significantly Different	0.265265	1	0.0386588	1	Does Not Change Significantly As A Function Of Pseudotime	1.577	0.543	0.04021	Up In Endodermis	1.569	0.5403	0.04608	Up In LRE	-	NS	-	NS
3117	AT1G54217	5.68432	1	NS	6.08008	1	NS	0.0289709	0.0101256	0.0394374	0.0125572	0.00351165	0.00351165	3.04438	3.48934	0.495703	Not Significantly Different	0.193762	Not Significantly Different	0.65162	1	0.131963	1	Does Not Change Significantly As A Function Of Pseudotime	NA	NA	NA	NA	NA	NA	NA	NA	-	NS	-	NS
3118	AT1G54220	-1.00492	1	NS	-2.0755	1	NS	0.0311697	0.00946641	0.00872555	0.00536107	0.0971846	0.0288478	-1.64059	-3.47741	0.00915298	Not Significantly Different	6.1e-05	Up in Cortex	-0.131442	1	-0.151437	1	Does Not Change Significantly As A Function Of Pseudotime	-1.514	0.5342	0.007187	Up In Cortex	-2.866	0.5458	4.425e-05	Up In Cortex	LRE_vs_Cortex_Deg in >2 Method	Up In Cortex	-	NS
3119	AT1G54250	0.00668486	1	NS	-0.0830623	1	NS	0.0340652	0.00882422	0.0276215	0.0122505	0.031567	0.0130512	0.109884	-0.192622	0.54453	Not Significantly Different	0.0892511	Not Significantly Different	-0.121385	1	-0.0470633	1	Does Not Change Significantly As A Function Of Pseudotime	NA	NA	NA	NA	NA	NA	NA	NA	-	NS	-	NS
3120	AT1G54260	0.619783	1	NS	0.427755	1	NS	0.0433727	0.0123808	0.0345299	0.013728	0.015167	0.00883135	1.51585	1.18691	0.624982	Not Significantly Different	0.927364	Not Significantly Different	0.393144	1	0.0396715	1	Does Not Change Significantly As A Function Of Pseudotime	NA	NA	NA	NA	NA	NA	NA	NA	-	NS	-	NS
3121	AT1G54270	0.232024	1	NS	0.0812365	1	NS	0.531408	0.0387775	0.492566	0.0507237	0.4312	0.0541024	0.301461	0.191959	0.767879	Not Significantly Different	0.458771	Not Significantly Different	0.0752189	1	-0.00514082	1	Does Not Change Significantly As A Function Of Pseudotime	NA	NA	NA	NA	NA	NA	NA	NA	-	NS	-	NS
3122	AT1G54290	1.07051	1	NS	1.47508	0.130663	NS	0.273234	0.0319522	0.41185	0.0449421	0.0947769	0.0281998	1.52753	2.11951	0.013967	Not Significantly Different	3.04e-05	Up in LRP Responding Endodermis	0.330835	0.0147993	0.0924441	0.323263	Changes Significantly in Main Branch Only	1.485	0.5575	0.01095	Up In Endodermis	2.059	0.6031	2.204e-05	Up In LRE	LRE_vs_Cortex_Deg in >2 Method	Up In LRE	-	NS
3123	AT1G54310	7.28643	1	NS	-2.13e-13	1	NS	0.00199	0.00199	0	0	0	0	Inf	NA	0.688062	Not Significantly Different	NA	Not Significantly Different	0.270975	1	-0.118898	1	Does Not Change Significantly As A Function Of Pseudotime	NA	NA	NA	NA	NA	NA	NA	NA	-	NS	-	NS
