## Supplemental Data 3 for "A single cell view of the transcriptome during lateral root initiation in *Arabidopsis thaliana*" (part 2 of 3)

### Sheet: Cortex_Endodermis_LRE_all_metho (continued)
0	id	endodermis_v_cortex_glm_estimate	endodermis_v_cortex_glm_qvalue	endodermis_v_cortex_glm_Correct_interpretation	LRP_responding_endodermis_v_cortex_glm_estimate	LRP_responding_endodermis_v_cortex_glm_qvalue	LRP_responding_endodermis_v_cortex_glm_Correct_interpretation	endodermis_pseudobulk_mean	endodermis_stand_err	LRP_responding_endodermis_pseudobulk_mean	LRP_responding_endodermis_stand_err	cortex_pseudobulk_mean	cortex_stand_err	endodermis_mean_cortex_mean_log2_ratio	LRP_responding_endodermis_mean_cortex_mean_diff_log2_ratio	endodermis_v_cortex_mann_whitney_wilcoxon_test_qvalue	endodermis_v_cortex_mann_whitney_wilcoxon_test_interpretation	LRP_responding_endodermis_v_cortex_mann_whitney_wilcoxon_test_qvalue	LRP_responding_endodermis_v_cortex_mann_whitney_wilcoxon_test_interpretation	endodermis_to_older_endodermis_pseudotime_glm_estimate	endodermis_to_older_endodermis_pseudotime_glm_qvalue	endodermis_to_LRP_responding_endodermis_pseudotime_glm_estimate	endodermis_to_LRP_responding_endodermis_pseudotime_glm_qvalue	endodermis_pseudotime_interpretation	Vision_ENDO_vs_Cortex_logFC	Vision_ENDO_vs_Cortex_AUC	Vision_ENDO_vs_Cortex_FDR	Vision_ENDO_vs_Cortex_Interpretation	Vision_LRE_vs_Cortex_logFC	Vision_LRE_vs_Cortex_AUC	Vision_LRE_vs_Cortex_FDR	Vision_LRE_vs_Cortex_Interpretation	Summarise_LRE_vs_Cortex	LRE_vs_Cortex_Interpretation	Summarise_Endodermis_vs_Cortex	ENDO_vs_Cortex_Interpretation
3124	AT1G54320	-0.513914	1	NS	-0.359318	1	NS	0.133328	0.0181874	0.143753	0.0298864	0.214669	0.0426522	-0.687137	-0.578522	0.0192254	Not Significantly Different	0.00252644	Not Significantly Different	-0.0751787	1	-0.0067391	1	Does Not Change Significantly As A Function Of Pseudotime	-0.6696	0.5533	0.01506	Up In Cortex	-0.5613	0.5659	0.001833	NS	-	NS	-	NS
3125	AT1G54330	-2.23e-13	1	NS	7.68218	1	NS	0	0	0.00374714	0.00374714	0	0	NA	Inf	NA	Not Significantly Different	0.594178	Not Significantly Different	NA	NA	0.162088	1	Does Not Change Significantly As A Function Of Pseudotime	NA	NA	NA	NA	NA	NA	NA	NA	-	NS	-	NS
3126	AT1G54340	-0.455292	1	NS	-0.601859	1	NS	0.101632	0.0169419	0.0882967	0.0241358	0.153341	0.0350299	-0.593388	-0.796309	0.0756134	Not Significantly Different	0.00158509	Not Significantly Different	-0.0943882	1	-0.0336551	1	Does Not Change Significantly As A Function Of Pseudotime	NA	NA	NA	NA	-0.761	0.5567	0.00115	Up In Cortex	-	NS	-	NS
3127	AT1G54350	-1.17197	1	NS	-0.0830666	1	NS	0.00152889	0.00152889	0.00522404	0.00371639	0.0058729	0.0058729	-1.94159	-0.168909	0.56823	Not Significantly Different	0.957292	Not Significantly Different	-8.08394	1	0.00786212	1	Does Not Change Significantly As A Function Of Pseudotime	NA	NA	NA	NA	NA	NA	NA	NA	-	NS	-	NS
3128	AT1G54360	0.214323	1	NS	0.833223	1	NS	0.0105172	0.00546351	0.0189564	0.00974618	0.00898369	0.00557579	0.227365	1.0773	0.667696	Not Significantly Different	0.624485	Not Significantly Different	0.471547	1	0.0602761	1	Does Not Change Significantly As A Function Of Pseudotime	NA	NA	NA	NA	NA	NA	NA	NA	-	NS	-	NS
3129	AT1G54370	-0.948827	1	NS	-1.24622	1	NS	0.0248172	0.00772273	0.0187081	0.0100944	0.0587388	0.0256311	-1.24297	-1.65065	0.390605	Not Significantly Different	0.0510462	Not Significantly Different	-0.308935	1	-0.0388765	1	Does Not Change Significantly As A Function Of Pseudotime	NA	NA	NA	NA	-1.414	0.5202	0.03871	Up In Cortex	-	NS	-	NS
3130	AT1G54380	-0.0733578	1	NS	-1.4691	1	NS	0.0127135	0.005403	0.00495675	0.00495675	0.0114504	0.00703897	0.150963	-1.20793	0.671623	Not Significantly Different	0.125005	Not Significantly Different	-0.0203262	1	-0.128688	1	Does Not Change Significantly As A Function Of Pseudotime	NA	NA	NA	NA	NA	NA	NA	NA	-	NS	-	NS
3131	AT1G54385	-7.4584	1	NS	-0.0830666	1	NS	0.000744836	0.000744836	0.00657439	0.00657439	0.00607256	0.00607256	-3.02731	0.114552	0.56823	Not Significantly Different	0.648227	Not Significantly Different	NA	NA	0.222376	1	Does Not Change Significantly As A Function Of Pseudotime	NA	NA	NA	NA	NA	NA	NA	NA	-	NS	-	NS
3132	AT1G54390	-0.645876	1	NS	-0.702105	1	NS	0.0495685	0.0126896	0.0515176	0.0152556	0.0965461	0.0246723	-0.961795	-0.906152	0.00862612	Not Significantly Different	0.00301909	Not Significantly Different	-0.175851	1	-0.0415912	1	Does Not Change Significantly As A Function Of Pseudotime	-0.9036	0.5419	0.006774	Up In Cortex	-0.8415	0.5471	0.002191	Up In Cortex	-	NS	-	NS
3133	AT1G54410	0.379822	1	NS	0.807653	1.65e-11	Up In LRP Responding Endodermis	5.8107	0.247602	8.93852	0.550951	3.97372	0.259005	0.548221	1.16955	0.00846553	Not Significantly Different	1.76e-05	Up in LRP Responding Endodermis	0.118906	5.71e-05	0.0690181	1.77e-09	Changes Significantly in Both Trajectories	0.5477	0.5911	0.006648	NS	1.168	0.644	1.275e-05	Up In LRE	LRE_vs_Cortex_Deg in >2 Method	Up In LRE	-	NS
3134	AT1G54440	7.28643	1	NS	6.13e-14	1	NS	0.00379924	0.00322818	0	0	0.00308123	0.00308123	0.302204	#NAME?	0.776713	Not Significantly Different	0.238417	Not Significantly Different	2.74349	1	NA	NA	Does Not Change Significantly As A Function Of Pseudotime	NA	NA	NA	NA	NA	NA	NA	NA	-	NS	-	NS
3135	AT1G54450	-2.55826	1	NS	-2.85566	1	NS	0.00441171	0.00281318	0.005177	0.005177	0.0550787	0.0201352	-3.64209	-3.41131	3.95e-05	Up In Cortex	8.86e-05	Up in Cortex	-0.488664	1	-0.144185	1	Does Not Change Significantly As A Function Of Pseudotime	-2.757	0.5358	3.037e-05	Up In Cortex	-2.522	0.5374	6.427e-05	Up In Cortex	LRE_vs_Cortex_Deg in >2 Method	Up In Cortex	ENDO_vs_Cortex_Deg in >2 Method	Up In Cortex
3136	AT1G54460	-0.339061	1	NS	-1.46932	1	NS	0.0574568	0.0112278	0.0180302	0.0092184	0.0848569	0.0256076	-0.562554	-2.23462	0.280966	Not Significantly Different	9.14e-05	Up in Cortex	0.0478354	1	-0.102838	1	Does Not Change Significantly As A Function Of Pseudotime	NA	NA	NA	NA	-1.948	0.5474	6.63e-05	Up In Cortex	LRE_vs_Cortex_Deg in >2 Method	Up In Cortex	-	NS
3137	AT1G54490	0.638139	1	NS	-0.265387	1	NS	0.127596	0.0185593	0.05019	0.016302	0.0874323	0.0237346	0.54534	-0.800765	0.892665	Not Significantly Different	0.00651602	Not Significantly Different	0.0197341	1	-0.0878939	1	Does Not Change Significantly As A Function Of Pseudotime	NA	NA	NA	NA	-0.7404	0.5415	0.004729	Up In Cortex	-	NS	-	NS
3138	AT1G54500	-0.0733588	1	NS	1.09559	1	NS	0.0277421	0.00786647	0.0937781	0.0265834	0.0434454	0.0181914	-0.647123	1.11005	0.387088	Not Significantly Different	0.859448	Not Significantly Different	-0.170219	1	0.0989516	1	Does Not Change Significantly As A Function Of Pseudotime	NA	NA	NA	NA	NA	NA	NA	NA	-	NS	-	NS
3139	AT1G54510	-1.68279	1	NS	-1.6925	1	NS	0.00626765	0.00323432	0.00730063	0.00730063	0.0364023	0.0176411	-2.53803	-2.31793	0.0248627	Not Significantly Different	0.00636157	Not Significantly Different	-0.247377	1	-0.0892798	1	Does Not Change Significantly As A Function Of Pseudotime	-1.937	0.5187	0.01947	Up In Cortex	-1.723	0.5217	0.004617	Up In Cortex	-	NS	-	NS
3140	AT1G54520	1.13061	1	NS	0.833217	1	NS	0.0696969	0.0139774	0.0551179	0.015873	0.0293731	0.0147287	1.2466	0.908027	0.371666	Not Significantly Different	0.753953	Not Significantly Different	0.152519	1	-0.0155891	1	Does Not Change Significantly As A Function Of Pseudotime	NA	NA	NA	NA	NA	NA	NA	NA	-	NS	-	NS
3141	AT1G54530	0.214324	1	NS	-6.4584	1	NS	0.0117942	0.00566763	0	0	0.0109784	0.0083733	0.103416	#NAME?	0.835729	Not Significantly Different	0.0815478	Not Significantly Different	0.257372	1	-0.1562	1	Does Not Change Significantly As A Function Of Pseudotime	NA	NA	NA	NA	NA	NA	NA	NA	-	NS	-	NS
3142	AT1G54560	0.0807929	1	NS	-7.15155	1	NS	0.0168838	0.00725153	0	0	0.0114733	0.0083211	0.55736	#NAME?	0.961407	Not Significantly Different	0.0815478	Not Significantly Different	0.122218	1	-0.167186	1	Does Not Change Significantly As A Function Of Pseudotime	NA	NA	NA	NA	NA	NA	NA	NA	-	NS	-	NS
3143	AT1G54570	1.20294	1	NS	-1.46936	1	NS	0.0926953	0.014796	0.00847003	0.0060231	0.0245449	0.0163956	1.91708	-1.53498	0.0150533	Not Significantly Different	0.278284	Not Significantly Different	-0.111491	1	-0.188667	0.637313	Does Not Change Significantly As A Function Of Pseudotime	1.747	0.5418	0.0118	Up In Endodermis	NA	NA	NA	NA	-	NS	-	NS
3144	AT1G54575	7.68763	1	NS	7.39023	1	NS	0.0751036	0.042357	0.0501417	0.0193451	0.00390035	0.00390035	4.26721	3.68434	0.380335	Not Significantly Different	0.285149	Not Significantly Different	0.705655	1	0.015949	1	Does Not Change Significantly As A Function Of Pseudotime	NA	NA	NA	NA	NA	NA	NA	NA	-	NS	-	NS
3145	AT1G54580	-0.958204	0.000301238	Up In Cortex	-3.95427	7.87e-46	Up In Cortex	1.79291	0.183465	0.0823228	0.0204973	4.70768	0.369574	-1.39271	-5.83758	2.13e-18	Up In Cortex	4.11e-54	Up in Cortex	-0.726055	6.82e-60	-0.501628	6.63e-61	Changes Significantly in Both Trajectories	-1.391	0.7543	1.637e-18	Up In Cortex	-5.749	0.9021	2.98e-54	Up In Cortex	LRE_vs_Cortex_Deg in >2 Method	Up In Cortex	ENDO_vs_Cortex_Deg in >2 Method	Up In Cortex
3146	AT1G54590	NA	NA	NS	NA	NA	NS	0	0	0	0	0	0	NA	NA	NA	Not Significantly Different	NA	Not Significantly Different	NA	NA	NA	NA	Does Not Change Significantly As A Function Of Pseudotime	NA	NA	NA	NA	NA	NA	NA	NA	-	NS	-	NS
3147	AT1G54610	-0.7665	1	NS	-0.776205	1	NS	0.0344217	0.0107484	0.0293631	0.0137564	0.0766997	0.0214142	-1.1559	-1.38522	0.00177407	Not Significantly Different	0.00012013	Not Significantly Different	-0.255759	1	-0.0156791	1	Does Not Change Significantly As A Function Of Pseudotime	-1.063	0.5413	0.001377	Up In Cortex	-1.241	0.549	8.718e-05	Up In Cortex	-	NS	-	NS
3148	AT1G54630	-0.861064	2.54e-07	Up In Cortex	-2.29926	9.56e-34	Up In Cortex	0.86389	0.0631429	0.191555	0.0351269	2.10953	0.159952	-1.288	-3.46109	2.84e-13	Up In Cortex	5.05e-38	Up in Cortex	-0.332434	2.28e-21	-0.244275	3.14e-34	Changes Significantly in Both Trajectories	-1.284	0.7154	2.184e-13	Up In Cortex	-3.425	0.8402	3.665e-38	Up In Cortex	LRE_vs_Cortex_Deg in >2 Method	Up In Cortex	ENDO_vs_Cortex_Deg in >2 Method	Up In Cortex
3149	AT1G54650	-1.17197	1	NS	-1.46936	1	NS	0.00462694	0.0033312	0.00270303	0.00270303	0.010936	0.00682826	-1.24095	-2.01643	0.149248	Not Significantly Different	0.125005	Not Significantly Different	-0.0376509	1	-0.120701	1	Does Not Change Significantly As A Function Of Pseudotime	NA	NA	NA	NA	NA	NA	NA	NA	-	NS	-	NS
3150	AT1G54660	NA	NA	NS	NA	NA	NS	0	0	0	0	0	0	NA	NA	NA	Not Significantly Different	NA	Not Significantly Different	NA	NA	NA	NA	Does Not Change Significantly As A Function Of Pseudotime	NA	NA	NA	NA	NA	NA	NA	NA	-	NS	-	NS
3151	AT1G54680	5.97958	1	NS	5.68218	1	NS	0.00347006	0.00245174	0.00289186	0.00289186	0.00308123	0.00308123	0.171456	-0.0915095	0.776713	Not Significantly Different	0.648227	Not Significantly Different	-0.14904	1	-0.0326834	1	Does Not Change Significantly As A Function Of Pseudotime	NA	NA	NA	NA	NA	NA	NA	NA	-	NS	-	NS
3152	AT1G54690	0.77394	1	NS	-0.593892	1	NS	0.0805209	0.0250604	0.0194153	0.0101904	0.0411951	0.0196736	0.966892	-1.08528	0.873759	Not Significantly Different	0.111379	Not Significantly Different	-0.0813471	1	-0.153436	1	Does Not Change Significantly As A Function Of Pseudotime	NA	NA	NA	NA	NA	NA	NA	NA	-	NS	-	NS
3153	AT1G54710	0.132978	1	NS	0.322398	1	NS	0.135912	0.0204961	0.167289	0.0269655	0.119248	0.0348445	0.188703	0.488375	0.89801	Not Significantly Different	0.648227	Not Significantly Different	0.0784864	1	0.0458757	1	Does Not Change Significantly As A Function Of Pseudotime	NA	NA	NA	NA	NA	NA	NA	NA	-	NS	-	NS
3154	AT1G54730	-0.661144	1	NS	-2.28029	1	NS	0.0399375	0.0103996	0.00834265	0.00613401	0.0671318	0.0235229	-0.749254	-3.00842	0.172122	Not Significantly Different	0.000139513	Not Significantly Different	-0.11324	1	-0.242859	1	Does Not Change Significantly As A Function Of Pseudotime	NA	NA	NA	NA	-2.405	0.5395	0.0001012	Up In Cortex	-	NS	-	NS
3155	AT1G54740	-1.52865	1	NS	0.140077	1	NS	0.0184939	0.00758822	0.0864263	0.0216618	0.0732737	0.0261226	-1.98625	0.238174	0.00435223	Not Significantly Different	0.824296	Not Significantly Different	0.141836	1	0.210388	1	Does Not Change Significantly As A Function Of Pseudotime	-1.763	0.5279	0.003375	Up In Cortex	NA	NA	NA	NA	-	NS	-	NS
3156	AT1G54770	-0.191141	1	NS	-1.18168	1	NS	0.0208784	0.00823774	0.00668811	0.00492362	0.0231692	0.0102721	-0.150195	-1.79254	0.205244	Not Significantly Different	0.0223289	Not Significantly Different	-0.545446	1	-0.144912	1	Does Not Change Significantly As A Function Of Pseudotime	NA	NA	NA	NA	-1.245	0.5199	0.01655	Up In Cortex	-	NS	-	NS
3157	AT1G54780	5.97958	1	NS	6.37533	1	NS	0.00556508	0.00400193	0.00670307	0.00670307	0	0	Inf	Inf	0.596568	Not Significantly Different	0.594178	Not Significantly Different	2.74296	1	13.6351	1	Does Not Change Significantly As A Function Of Pseudotime	NA	NA	NA	NA	NA	NA	NA	NA	-	NS	-	NS
3158	AT1G54790	NA	NA	NS	NA	NA	NS	0	0	0	0	0	0	NA	NA	NA	Not Significantly Different	NA	Not Significantly Different	NA	NA	NA	NA	Does Not Change Significantly As A Function Of Pseudotime	NA	NA	NA	NA	NA	NA	NA	NA	-	NS	-	NS
3159	AT1G54830	0.488761	1	NS	-0.03177	1	NS	0.229723	0.025416	0.140354	0.0329509	0.166114	0.0339989	0.467723	-0.243099	0.823129	Not Significantly Different	0.0138927	Not Significantly Different	0.268211	0.339962	0.00338421	1	Does Not Change Significantly As A Function Of Pseudotime	NA	NA	NA	NA	-0.2349	0.5519	0.01031	NS	-	NS	-	NS
3160	AT1G54850	0.619789	1	NS	-6.4584	1	NS	0.0142752	0.00679411	0	0	0.00744276	0.00562568	0.939596	#NAME?	0.838761	Not Significantly Different	0.0815478	Not Significantly Different	0.370536	1	-0.268122	1	Does Not Change Significantly As A Function Of Pseudotime	NA	NA	NA	NA	NA	NA	NA	NA	-	NS	-	NS
3161	AT1G54870	NA	NA	NS	NA	NA	NS	0	0	0	0	0	0	NA	NA	NA	Not Significantly Different	NA	Not Significantly Different	NA	NA	NA	NA	Does Not Change Significantly As A Function Of Pseudotime	NA	NA	NA	NA	NA	NA	NA	NA	-	NS	-	NS
3162	AT1G54890	-1.17197	1	NS	-7.4584	1	NS	0.00285899	0.00285899	0	0	0.00499095	0.00499095	-0.803812	#NAME?	0.56823	Not Significantly Different	0.238417	Not Significantly Different	2.76905	1	NA	NA	Does Not Change Significantly As A Function Of Pseudotime	NA	NA	NA	NA	NA	NA	NA	NA	-	NS	-	NS
3163	AT1G54920	-1.17197	1	NS	-1.54937	1	NS	0.0271364	0.00719976	0.0200435	0.011573	0.10587	0.0281319	-1.964	-2.40109	0.000411876	Not Significantly Different	4.04e-07	Up in Cortex	-0.325322	1	-0.0781042	1	Does Not Change Significantly As A Function Of Pseudotime	-1.807	0.5502	0.0003166	Up In Cortex	-2.131	0.5647	2.933e-07	Up In Cortex	LRE_vs_Cortex_Deg in >2 Method	Up In Cortex	-	NS
3164	AT1G54960	6.97958	1	NS	-4.14e-13	1	NS	0.00498271	0.00361926	0	0	0	0	Inf	NA	0.596568	Not Significantly Different	NA	Not Significantly Different	-0.0290751	1	-0.212678	1	Does Not Change Significantly As A Function Of Pseudotime	NA	NA	NA	NA	NA	NA	NA	NA	-	NS	-	NS
3165	AT1G54970	NA	NA	NS	NA	NA	NS	0	0	0	0	0	0	NA	NA	NA	Not Significantly Different	NA	Not Significantly Different	NA	NA	NA	NA	Does Not Change Significantly As A Function Of Pseudotime	NA	NA	NA	NA	NA	NA	NA	NA	-	NS	-	NS
3166	AT1G54990	-0.989644	1	NS	-0.999352	1	NS	0.0304602	0.00845249	0.027874	0.0116863	0.0880888	0.0280973	-1.53203	-1.66004	0.0156954	Not Significantly Different	0.000726857	Not Significantly Different	0.0262475	1	-0.0573424	1	Does Not Change Significantly As A Function Of Pseudotime	-1.408	0.5343	0.0123	Up In Cortex	-1.492	0.5437	0.0005275	Up In Cortex	-	NS	-	NS
3167	AT1G55000	-0.227507	1	NS	-0.237215	1	NS	0.0440391	0.011292	0.0379889	0.0157429	0.0526388	0.0183626	-0.257343	-0.47055	0.425236	Not Significantly Different	0.173958	Not Significantly Different	0.14086	1	0.00808873	1	Does Not Change Significantly As A Function Of Pseudotime	NA	NA	NA	NA	NA	NA	NA	NA	-	NS	-	NS
3168	AT1G55020	1.13061	1	NS	2.31483	1	NS	0.024812	0.00901706	0.0812826	0.0203315	0.0132047	0.0111053	0.909988	2.6219	0.844905	Not Significantly Different	0.09252	Not Significantly Different	0.474031	1	0.213764	1	Does Not Change Significantly As A Function Of Pseudotime	NA	NA	NA	NA	NA	NA	NA	NA	-	NS	-	NS
3169	AT1G55040	NA	NA	NS	NA	NA	NS	0	0	0	0	0	0	NA	NA	NA	Not Significantly Different	NA	Not Significantly Different	NA	NA	NA	NA	Does Not Change Significantly As A Function Of Pseudotime	NA	NA	NA	NA	NA	NA	NA	NA	-	NS	-	NS
3170	AT1G55080	0.214324	1	NS	0.322399	1	NS	0.0177606	0.00760601	0.0185443	0.00994329	0.0147567	0.00869326	0.267313	0.329604	0.526893	Not Significantly Different	0.389211	Not Significantly Different	0.138938	1	0.0415366	1	Does Not Change Significantly As A Function Of Pseudotime	NA	NA	NA	NA	NA	NA	NA	NA	-	NS	-	NS
3171	AT1G55090	-0.130516	1	NS	-1.46936	1	NS	0.0388117	0.00971005	0.0101633	0.00602665	0.0614609	0.020778	-0.663175	-2.5963	0.173066	Not Significantly Different	0.000528284	Not Significantly Different	0.044338	1	-0.106689	1	Does Not Change Significantly As A Function Of Pseudotime	NA	NA	NA	NA	-2.107	0.5377	0.0003834	Up In Cortex	-	NS	-	NS
3172	AT1G55110	-1.86512	1	NS	-0.370749	1	NS	0.00241742	0.00186102	0.0091576	0.00543492	0.016752	0.00915359	-2.79279	-0.871292	0.0439974	Not Significantly Different	0.24474	Not Significantly Different	-0.0475206	1	0.0755328	1	Does Not Change Significantly As A Function Of Pseudotime	-1.636	0.5133	0.03528	Up In Cortex	NA	NA	NA	NA	-	NS	-	NS
3173	AT1G55120	-0.766505	1	NS	-2.56772	1	NS	0.0228581	0.00715568	0.00188545	0.00188545	0.0531963	0.0207957	-1.21862	-4.81834	0.0732918	Not Significantly Different	8.52e-05	Up in Cortex	-1.62834	1	-0.389327	1	Does Not Change Significantly As A Function Of Pseudotime	NA	NA	NA	NA	-3.018	0.5375	6.184e-05	Up In Cortex	LRE_vs_Cortex_Deg in >2 Method	Up In Cortex	-	NS
3174	AT1G55130	-1.35429	1	NS	-8.25016	1	NS	0.0157064	0.00580926	0	0	0.0440198	0.0152683	-1.4868	#NAME?	0.0442095	Not Significantly Different	3.96e-05	Up in Cortex	-0.617405	1	-0.59873	1	Does Not Change Significantly As A Function Of Pseudotime	-1.269	0.5234	0.03545	Up In Cortex	-3.208	0.5354	2.874e-05	Up In Cortex	LRE_vs_Cortex_Deg in >2 Method	Up In Cortex	-	NS
3175	AT1G55140	1.02525	1	NS	-0.775958	1	NS	0.0239584	0.00883767	0.00236233	0.00236233	0.00444775	0.00444775	2.42939	-0.912866	0.49864	Not Significantly Different	0.648227	Not Significantly Different	-0.147748	1	-0.26654	1	Does Not Change Significantly As A Function Of Pseudotime	NA	NA	NA	NA	NA	NA	NA	NA	-	NS	-	NS
3176	AT1G55150	1.60062	1	NS	1.52637	1	NS	0.0356856	0.0127729	0.0390895	0.0135165	0.00665957	0.00665957	2.42184	2.55328	0.283846	Not Significantly Different	0.238417	Not Significantly Different	0.260143	1	0.0641805	1	Does Not Change Significantly As A Function Of Pseudotime	NA	NA	NA	NA	NA	NA	NA	NA	-	NS	-	NS
3177	AT1G55152	0.802111	1	NS	0.872445	1	NS	0.0829091	0.0157241	0.0793766	0.0183548	0.0321571	0.0128255	1.36639	1.30358	0.566851	Not Significantly Different	0.585021	Not Significantly Different	0.400842	1	0.0835129	1	Does Not Change Significantly As A Function Of Pseudotime	NA	NA	NA	NA	NA	NA	NA	NA	-	NS	-	NS
3178	AT1G55160	-0.50292	1	NS	-1.87482	0.365388	NS	0.0919879	0.0141347	0.0232285	0.010377	0.188807	0.0361179	-1.0374	-3.02295	0.000839919	Not Significantly Different	4.96e-12	Up in Cortex	-0.252061	1	-0.224628	0.0272286	Changes Significantly in LRP Responding Endodermis Branch Only	-1.003	0.5681	0.0006457	Up In Cortex	-2.765	0.6139	3.598e-12	Up In Cortex	LRE_vs_Cortex_Deg in >2 Method	Up In Cortex	-	NS
3179	AT1G55170	1.39298	1	NS	1.1697	1	NS	0.0295667	0.0100201	0.021725	0.0106802	0.0201782	0.0109614	0.551176	0.106562	0.661222	Not Significantly Different	0.329685	Not Significantly Different	0.202878	1	0.0250276	1	Does Not Change Significantly As A Function Of Pseudotime	NA	NA	NA	NA	NA	NA	NA	NA	-	NS	-	NS
3180	AT1G55190	0.65258	1	NS	0.386938	1	NS	0.149559	0.0211811	0.105856	0.0219337	0.0921487	0.024734	0.698684	0.200068	0.786754	Not Significantly Different	0.339497	Not Significantly Different	0.0741267	1	-0.0264555	1	Does Not Change Significantly As A Function Of Pseudotime	NA	NA	NA	NA	NA	NA	NA	NA	-	NS	-	NS
3181	AT1G55205	-0.255679	1	NS	-7.15155	1	NS	0.0107421	0.00490324	0	0	0.00963858	0.00685006	0.156386	#NAME?	0.837539	Not Significantly Different	0.0815478	Not Significantly Different	-0.442033	1	-0.452734	1	Does Not Change Significantly As A Function Of Pseudotime	NA	NA	NA	NA	NA	NA	NA	NA	-	NS	-	NS
3182	AT1G55210	3.65133	6.82e-18	Up In Endodermis	2.14156	0.000520153	Up In LRP Responding Endodermis	2.42109	0.158222	0.536796	0.0978326	0.0612845	0.0221696	5.30399	3.13078	2.15e-30	Up In Endodermis	0.00184528	Not Significantly Different	-0.0509479	1	-0.190607	7.92e-28	Changes Significantly in LRP Responding Endodermis Branch Only	5.207	0.8342	1.651e-30	Up In Endodermis	3.025	0.5699	0.001339	Up In LRE	LRE_vs_Cortex_Deg in >2 Method	Up In LRE	ENDO_vs_Cortex_Deg in >2 Method	Up In Endodermis
3183	AT1G55250	0.332107	1	NS	-0.370749	1	NS	0.020071	0.00854909	0.0119955	0.00698004	0.0110581	0.00684598	0.860012	0.117391	0.675182	Not Significantly Different	0.458771	Not Significantly Different	-0.111661	1	-0.0145864	1	Does Not Change Significantly As A Function Of Pseudotime	NA	NA	NA	NA	NA	NA	NA	NA	-	NS	-	NS
3184	AT1G55265	5.67272	1	NS	6.06848	1	NS	0.0110857	0.00646048	0.0123369	0.00874049	0.00922517	0.00460444	0.265055	0.419329	0.108098	Not Significantly Different	0.129973	Not Significantly Different	2.77708	1	0.187983	1	Does Not Change Significantly As A Function Of Pseudotime	NA	NA	NA	NA	NA	NA	NA	NA	-	NS	-	NS
3185	AT1G55270	0.619788	1	NS	0.61008	1	NS	0.0149168	0.00632036	0.0136908	0.00846205	0.00725608	0.00555392	1.03968	0.915943	0.948659	Not Significantly Different	0.753953	Not Significantly Different	0.0506247	1	-0.0203473	1	Does Not Change Significantly As A Function Of Pseudotime	NA	NA	NA	NA	NA	NA	NA	NA	-	NS	-	NS
3186	AT1G55280	0.619788	1	NS	0.322397	1	NS	0.0107492	0.00520994	0.0104373	0.00613332	0.00649748	0.00649748	0.726275	0.683798	0.776713	Not Significantly Different	0.824296	Not Significantly Different	0.0665473	1	-0.0442417	1	Does Not Change Significantly As A Function Of Pseudotime	NA	NA	NA	NA	NA	NA	NA	NA	-	NS	-	NS
3187	AT1G55290	7.38504	1	NS	1.97e-13	1	NS	0.0066074	0.0038612	0	0	0	0	Inf	NA	0.526893	Not Significantly Different	NA	Not Significantly Different	-0.118318	1	-0.252834	1	Does Not Change Significantly As A Function Of Pseudotime	NA	NA	NA	NA	NA	NA	NA	NA	-	NS	-	NS
3188	AT1G55300	0.283317	1	NS	0.915464	1	NS	0.0693087	0.0133456	0.130232	0.0269902	0.054891	0.0187217	0.336467	1.24644	0.835729	Not Significantly Different	0.726604	Not Significantly Different	0.110242	1	0.0635297	1	Does Not Change Significantly As A Function Of Pseudotime	NA	NA	NA	NA	NA	NA	NA	NA	-	NS	-	NS
3189	AT1G55310	-0.255679	1	NS	-0.0830663	1	NS	0.0727234	0.0157953	0.085721	0.0197846	0.0954087	0.0248498	-0.391701	-0.154472	0.062127	Not Significantly Different	0.0988815	Not Significantly Different	0.234207	1	0.0541328	1	Does Not Change Significantly As A Function Of Pseudotime	NA	NA	NA	NA	NA	NA	NA	NA	-	NS	-	NS
3190	AT1G55320	-0.0192904	1	NS	0.567522	1	NS	0.0876852	0.0158256	0.163761	0.0294316	0.116694	0.0286435	-0.412323	0.488866	0.0821288	Not Significantly Different	0.458771	Not Significantly Different	-0.0491836	1	0.0467147	1	Does Not Change Significantly As A Function Of Pseudotime	NA	NA	NA	NA	NA	NA	NA	NA	-	NS	-	NS
3191	AT1G55325	0.532778	1	NS	-0.370749	1	NS	0.0256108	0.00835549	0.012554	0.0075477	0.0187171	0.00790738	0.452391	-0.57621	0.458234	Not Significantly Different	0.0567105	Not Significantly Different	0.157254	1	-0.0538299	1	Does Not Change Significantly As A Function Of Pseudotime	NA	NA	NA	NA	-0.427	0.5179	0.04295	NS	-	NS	-	NS
3192	AT1G55330	1.24028	2.45e-14	Up In Endodermis	-0.622833	0.614729	NS	20.2323	0.908275	3.13215	0.497164	5.82406	0.881284	1.79657	-0.894873	1.91e-24	Up In Endodermis	5.35e-10	Up in Cortex	-0.0098809	1	-0.264408	6.28e-82	Changes Significantly in LRP Responding Endodermis Branch Only	1.796	0.8127	1.466e-24	Up In Endodermis	-0.8937	0.6888	3.883e-10	Up In Cortex	LRE_vs_Cortex_Deg in >2 Method	Up In Cortex	ENDO_vs_Cortex_Deg in >2 Method	Up In Endodermis
3193	AT1G55335	5.67272	1	NS	4.68218	1	NS	0.00751641	0.00502693	0.00243197	0.00243197	0.00319133	0.00319133	1.23589	-0.392031	0.964288	Not Significantly Different	0.648227	Not Significantly Different	-0.18873	1	-0.155492	1	Does Not Change Significantly As A Function Of Pseudotime	NA	NA	NA	NA	NA	NA	NA	NA	-	NS	-	NS
3194	AT1G55340	-0.40983	1	NS	-1.6235	1	NS	0.0657048	0.0125867	0.0220354	0.00931032	0.104673	0.0254441	-0.67182	-2.248	0.0658453	Not Significantly Different	6.46e-06	Up in Cortex	-0.188367	1	-0.144882	1	Does Not Change Significantly As A Function Of Pseudotime	NA	NA	NA	NA	-2.007	0.563	4.69e-06	Up In Cortex	LRE_vs_Cortex_Deg in >2 Method	Up In Cortex	-	NS
3195	AT1G55350	2.08613	1	NS	1.52637	1	NS	0.0632303	0.0122332	0.0358491	0.013945	0.00951321	0.00705907	2.73261	1.91393	0.0617348	Not Significantly Different	0.624286	Not Significantly Different	0.014593	1	-0.0872593	1	Does Not Change Significantly As A Function Of Pseudotime	NA	NA	NA	NA	NA	NA	NA	NA	-	NS	-	NS
3196	AT1G55360	-2.94692	3.84e-13	Up In Cortex	-4.1606	0.000127165	Up In Cortex	0.0230929	0.00855329	0.00449909	0.00321717	0.467672	0.0612022	-4.33998	-6.69972	7.83e-31	Up In Cortex	1.4e-26	Up in Cortex	-0.535716	1	-0.195976	1	Does Not Change Significantly As A Function Of Pseudotime	-4.103	0.6942	6.018e-31	Up In Cortex	-5.587	0.7021	1.016e-26	Up In Cortex	LRE_vs_Cortex_Deg in >2 Method	Up In Cortex	ENDO_vs_Cortex_Deg in >2 Method	Up In Cortex
3197	AT1G55365	5.48365	1	NS	5.87941	1	NS	0.0224378	0.00731578	0.0323746	0.0124673	0.00227159	0.00227159	3.30415	3.83308	0.428865	Not Significantly Different	0.285149	Not Significantly Different	0.417896	1	0.134867	1	Does Not Change Significantly As A Function Of Pseudotime	NA	NA	NA	NA	NA	NA	NA	NA	-	NS	-	NS
3198	AT1G55380	-1.17197	1	NS	-7.4584	1	NS	0.00124391	0.00124391	0	0	0.00444775	0.00444775	-1.83819	#NAME?	0.56823	Not Significantly Different	0.238417	Not Significantly Different	-8.2138	1	-8.31947	1	Does Not Change Significantly As A Function Of Pseudotime	NA	NA	NA	NA	NA	NA	NA	NA	-	NS	-	NS
3199	AT1G55390	NA	NA	NS	NA	NA	NS	0	0	0	0	0	0	NA	NA	NA	Not Significantly Different	NA	Not Significantly Different	NA	NA	NA	NA	Does Not Change Significantly As A Function Of Pseudotime	NA	NA	NA	NA	NA	NA	NA	NA	-	NS	-	NS
3200	AT1G55420	NA	NA	NS	NA	NA	NS	0	0	0	0	0	0	NA	NA	NA	Not Significantly Different	NA	Not Significantly Different	NA	NA	NA	NA	Does Not Change Significantly As A Function Of Pseudotime	NA	NA	NA	NA	NA	NA	NA	NA	-	NS	-	NS
3201	AT1G55430	NA	NA	NS	NA	NA	NS	0	0	0	0	0	0	NA	NA	NA	Not Significantly Different	NA	Not Significantly Different	NA	NA	NA	NA	Does Not Change Significantly As A Function Of Pseudotime	NA	NA	NA	NA	NA	NA	NA	NA	-	NS	-	NS
3202	AT1G55440	NA	NA	NS	NA	NA	NS	0	0	0	0	0	0	NA	NA	NA	Not Significantly Different	NA	Not Significantly Different	NA	NA	NA	NA	Does Not Change Significantly As A Function Of Pseudotime	NA	NA	NA	NA	NA	NA	NA	NA	-	NS	-	NS
3203	AT1G55450	-0.766501	1	NS	1.62168	1	NS	0.00739575	0.00739575	0.0796793	0.0309538	0.0259565	0.015975	-1.81133	1.61811	0.0516657	Not Significantly Different	0.594178	Not Significantly Different	NA	NA	0.370109	1	Does Not Change Significantly As A Function Of Pseudotime	NA	NA	NA	NA	NA	NA	NA	NA	-	NS	-	NS
3204	AT1G55460	-0.14235	1	NS	0.447564	1	NS	0.0329183	0.00938659	0.0552128	0.0188397	0.042059	0.0166522	-0.353527	0.392587	0.263872	Not Significantly Different	0.568817	Not Significantly Different	-0.10978	1	0.0141189	1	Does Not Change Significantly As A Function Of Pseudotime	NA	NA	NA	NA	NA	NA	NA	NA	-	NS	-	NS
3205	AT1G55475	7.28643	1	NS	-8.53e-14	1	NS	0.00226688	0.00168362	0	0	0.00655397	0.00462856	-1.53166	#NAME?	0.389352	Not Significantly Different	0.0815478	Not Significantly Different	2.75376	1	NA	NA	Does Not Change Significantly As A Function Of Pseudotime	NA	NA	NA	NA	NA	NA	NA	NA	-	NS	-	NS
3206	AT1G55480	0.214323	1	NS	0.322398	1	NS	0.0103608	0.005141	0.00833499	0.0063924	0.0148148	0.0120292	-0.515914	-0.829791	0.832086	Not Significantly Different	0.560072	Not Significantly Different	-8.12678	1	-0.0819269	1	Does Not Change Significantly As A Function Of Pseudotime	NA	NA	NA	NA	NA	NA	NA	NA	-	NS	-	NS
3207	AT1G55490	0.437467	1	NS	1.01554	1	NS	0.0105121	0.00583501	0.0201123	0.00930063	0.00655862	0.0049151	0.68059	1.61661	0.692089	Not Significantly Different	0.890776	Not Significantly Different	-0.183762	1	0.0267629	1	Does Not Change Significantly As A Function Of Pseudotime	NA	NA	NA	NA	NA	NA	NA	NA	-	NS	-	NS
3208	AT1G55500	1.11041	1	NS	0.98164	1	NS	0.240939	0.0259569	0.199733	0.0322869	0.0758302	0.0347825	1.66782	1.39723	0.00109929	Not Significantly Different	0.0672204	Not Significantly Different	0.173827	1	0.0119404	1	Does Not Change Significantly As A Function Of Pseudotime	1.613	0.5747	0.000845	Up In Endodermis	NA	NA	NA	NA	-	NS	-	NS
3209	AT1G55510	-0.398776	1	NS	-0.622055	1	NS	0.0264412	0.00901634	0.0234545	0.0101604	0.0462133	0.0165898	-0.805521	-0.978446	0.0511886	Not Significantly Different	0.0447915	Not Significantly Different	-0.434398	1	-0.0359958	1	Does Not Change Significantly As A Function Of Pseudotime	-0.715	0.5228	0.04109	Up In Cortex	-0.8402	0.5241	0.03401	Up In Cortex	-	NS	-	NS
3210	AT1G55520	1.1794	1	NS	1.31873	1	NS	0.186915	0.0218943	0.231947	0.0324319	0.0858968	0.0244422	1.12171	1.43312	0.140162	Not Significantly Different	0.180998	Not Significantly Different	0.143924	1	0.0292199	1	Does Not Change Significantly As A Function Of Pseudotime	NA	NA	NA	NA	NA	NA	NA	NA	-	NS	-	NS
3211	AT1G55525	NA	NA	NS	NA	NA	NS	0	0	0	0	0	0	NA	NA	NA	Not Significantly Different	NA	Not Significantly Different	NA	NA	NA	NA	Does Not Change Significantly As A Function Of Pseudotime	NA	NA	NA	NA	NA	NA	NA	NA	-	NS	-	NS
3212	AT1G55530	0.72515	1	NS	1.49247	0.000119177	Up In LRP Responding Endodermis	0.335567	0.0347877	0.73711	0.06641	0.171238	0.0361041	0.9706	2.10588	0.255152	Not Significantly Different	3.78e-06	Up in LRP Responding Endodermis	0.122563	1	0.11209	1.07e-05	Changes Significantly in LRP Responding Endodermis Branch Only	NA	NA	NA	NA	2.072	0.6313	2.744e-06	Up In LRE	LRE_vs_Cortex_Deg in >2 Method	Up In LRE	-	NS
3213	AT1G55535	0.332107	1	NS	-0.265386	1	NS	0.0571376	0.0123437	0.0384896	0.0139468	0.0467718	0.013998	0.288803	-0.281171	0.388673	Not Significantly Different	0.0203918	Not Significantly Different	0.169301	1	-0.0250346	1	Does Not Change Significantly As A Function Of Pseudotime	NA	NA	NA	NA	-0.2497	0.5314	0.01512	NS	-	NS	-	NS
3214	AT1G55540	7.67272	1	NS	-3.39e-14	1	NS	0.00876275	0.00454004	0	0	0	0	Inf	NA	0.4471	Not Significantly Different	NA	Not Significantly Different	-0.112386	1	-0.249989	1	Does Not Change Significantly As A Function Of Pseudotime	NA	NA	NA	NA	NA	NA	NA	NA	-	NS	-	NS
3215	AT1G55580	7.38504	1	NS	1.79e-13	1	NS	0.00688174	0.00688174	0	0	0	0	Inf	NA	0.688062	Not Significantly Different	NA	Not Significantly Different	-0.385601	1	-0.236264	1	Does Not Change Significantly As A Function Of Pseudotime	NA	NA	NA	NA	NA	NA	NA	NA	-	NS	-	NS
3216	AT1G55590	-0.0733557	1	NS	0.386936	1	NS	0.0376727	0.0114122	0.0561561	0.0161219	0.0352413	0.0182249	0.0962491	0.672174	0.776713	Not Significantly Different	0.766276	Not Significantly Different	0.150044	1	0.0594451	1	Does Not Change Significantly As A Function Of Pseudotime	NA	NA	NA	NA	NA	NA	NA	NA	-	NS	-	NS
3217	AT1G55610	7.28643	1	NS	2.47e-15	1	NS	0.00133212	0.00133212	0	0	0	0	Inf	NA	0.688062	Not Significantly Different	NA	Not Significantly Different	-0.346078	1	-0.384132	1	Does Not Change Significantly As A Function Of Pseudotime	NA	NA	NA	NA	NA	NA	NA	NA	-	NS	-	NS
3218	AT1G55620	-0.861814	1	NS	-1.56463	1	NS	0.0328665	0.00892767	0.0164308	0.00852518	0.08773	0.0272016	-1.41645	-2.41667	0.0109633	Not Significantly Different	8.87e-05	Up in Cortex	-0.211689	1	-0.137459	1	Does Not Change Significantly As A Function Of Pseudotime	-1.306	0.5353	0.008604	Up In Cortex	-2.096	0.5475	6.434e-05	Up In Cortex	LRE_vs_Cortex_Deg in >2 Method	Up In Cortex	-	NS
3219	AT1G55630	5.38504	1	NS	4.68218	1	NS	0.00757793	0.00391769	0.00240251	0.00240251	0	0	Inf	Inf	0.4471	Not Significantly Different	0.594178	Not Significantly Different	0.109818	1	-0.0881977	1	Does Not Change Significantly As A Function Of Pseudotime	NA	NA	NA	NA	NA	NA	NA	NA	-	NS	-	NS
3220	AT1G55670	1.39298	1	NS	1.42101	1	NS	0.0311343	0.00893125	0.0250313	0.0101823	0.00406833	0.00406833	2.936	2.62123	0.206806	Not Significantly Different	0.355419	Not Significantly Different	0.119967	1	0.0453724	1	Does Not Change Significantly As A Function Of Pseudotime	NA	NA	NA	NA	NA	NA	NA	NA	-	NS	-	NS
3221	AT1G55675	1.60062	1	NS	1.1697	1	NS	0.0330468	0.00881889	0.0275047	0.0115203	0.00847109	0.00629625	1.96389	1.69906	0.372214	Not Significantly Different	0.740455	Not Significantly Different	0.259182	1	-0.0430314	1	Does Not Change Significantly As A Function Of Pseudotime	NA	NA	NA	NA	NA	NA	NA	NA	-	NS	-	NS
3222	AT1G55680	0.40538	1	NS	0.833224	1	NS	0.212222	0.0270418	0.324672	0.0409163	0.161674	0.0369763	0.392492	1.0059	0.953181	Not Significantly Different	0.115289	Not Significantly Different	0.185045	1	0.0840563	1	Does Not Change Significantly As A Function Of Pseudotime	NA	NA	NA	NA	NA	NA	NA	NA	-	NS	-	NS
3223	AT1G55690	0.00668358	1	NS	-0.216591	1	NS	0.0286928	0.00875517	0.0243115	0.0109601	0.0292821	0.0166764	-0.0293287	-0.268378	0.776713	Not Significantly Different	0.326352	Not Significantly Different	-0.237244	1	-0.0840441	1	Does Not Change Significantly As A Function Of Pseudotime	NA	NA	NA	NA	NA	NA	NA	NA	-	NS	-	NS
3224	AT1G55730	-0.835497	1	NS	-1.53834	1	NS	0.0461101	0.010836	0.02318	0.0108805	0.121729	0.0291411	-1.40052	-2.39272	0.000437359	Not Significantly Different	2.58e-07	Up in Cortex	-0.0528344	1	-0.0927191	1	Does Not Change Significantly As A Function Of Pseudotime	-1.321	0.555	0.0003362	Up In Cortex	-2.156	0.5726	1.874e-07	Up In Cortex	LRE_vs_Cortex_Deg in >2 Method	Up In Cortex	-	NS
3225	AT1G55740	6.97958	1	NS	-2.86e-14	1	NS	0.00346424	0.00245638	0	0	0	0	Inf	NA	0.596568	Not Significantly Different	NA	Not Significantly Different	-8.67082	1	-0.197296	1	Does Not Change Significantly As A Function Of Pseudotime	NA	NA	NA	NA	NA	NA	NA	NA	-	NS	-	NS
3226	AT1G55750	6.36587	1	NS	5.7808	1	NS	0.017223	0.00683242	0.0100514	0.00716393	0.00351165	0.00351165	2.29412	1.51718	0.613903	Not Significantly Different	0.957292	Not Significantly Different	-0.0274866	1	-0.0269245	1	Does Not Change Significantly As A Function Of Pseudotime	NA	NA	NA	NA	NA	NA	NA	NA	-	NS	-	NS
3227	AT1G55760	NA	NA	NS	NA	NA	NS	0	0	0	0	0	0	NA	NA	NA	Not Significantly Different	NA	Not Significantly Different	NA	NA	NA	NA	Does Not Change Significantly As A Function Of Pseudotime	NA	NA	NA	NA	NA	NA	NA	NA	-	NS	-	NS
3228	AT1G55800	NA	NA	NS	NA	NA	NS	0	0	0	0	0	0	NA	NA	NA	Not Significantly Different	NA	Not Significantly Different	NA	NA	NA	NA	Does Not Change Significantly As A Function Of Pseudotime	NA	NA	NA	NA	NA	NA	NA	NA	-	NS	-	NS
3229	AT1G55805	0.562624	1	NS	0.322395	1	NS	0.0414451	0.0099931	0.0296955	0.0119608	0.0351686	0.0143306	0.236912	-0.244044	0.56823	Not Significantly Different	0.0815478	Not Significantly Different	-0.341434	1	-0.053763	1	Does Not Change Significantly As A Function Of Pseudotime	NA	NA	NA	NA	NA	NA	NA	NA	-	NS	-	NS
3230	AT1G55810	0.332107	1	NS	0.476549	1	NS	0.0210734	0.00741202	0.0276042	0.0125624	0.0251814	0.0133027	-0.256935	0.132531	0.373417	Not Significantly Different	0.197631	Not Significantly Different	0.0354112	1	0.0939279	1	Does Not Change Significantly As A Function Of Pseudotime	NA	NA	NA	NA	NA	NA	NA	NA	-	NS	-	NS
3231	AT1G55820	5.48365	1	NS	5.06848	1	NS	0.0195993	0.00753373	0.0141384	0.00737729	0	0	Inf	Inf	0.240146	Not Significantly Different	0.278284	Not Significantly Different	1.01959	1	0.106277	1	Does Not Change Significantly As A Function Of Pseudotime	NA	NA	NA	NA	NA	NA	NA	NA	-	NS	-	NS
3232	AT1G55830	0.773883	1	NS	1.36379	1	NS	0.0352786	0.00931764	0.0546494	0.0150587	0.0177242	0.00972877	0.993071	1.62448	0.771911	Not Significantly Different	0.485626	Not Significantly Different	-0.0723931	1	0.0451178	1	Does Not Change Significantly As A Function Of Pseudotime	NA	NA	NA	NA	NA	NA	NA	NA	-	NS	-	NS
3233	AT1G55840	-0.329527	1	NS	-1.32739	0.000496539	Up In Cortex	0.310536	0.0301913	0.116584	0.0245215	0.451281	0.0653482	-0.539268	-1.95265	0.0266727	Not Significantly Different	9.24e-13	Up in Cortex	-0.243085	0.00373189	-0.15677	1.55e-07	Changes Significantly in Both Trajectories	-0.533	0.565	0.02088	NS	-1.905	0.6607	6.709e-13	Up In Cortex	LRE_vs_Cortex_Deg in >2 Method	Up In Cortex	-	NS
3234	AT1G55850	-1.02714	0.00112155	Up In Cortex	-1.07697	0.00435721	Up In Cortex	0.214407	0.0247365	0.184329	0.0287766	0.580736	0.0890682	-1.43753	-1.6556	3.57e-08	Up In Cortex	1.45e-09	Up in Cortex	-0.0638108	1	-0.0100141	1	Does Not Change Significantly As A Function Of Pseudotime	-1.419	0.6353	2.741e-08	Up In Cortex	-1.628	0.6519	1.052e-09	Up In Cortex	LRE_vs_Cortex_Deg in >2 Method	Up In Cortex	ENDO_vs_Cortex_Deg in >2 Method	Up In Cortex
3235	AT1G55860	1.60062	1	NS	1.42101	1	NS	0.0328292	0.00993065	0.027753	0.0109436	0.00930498	0.00930498	1.81891	1.57657	0.283846	Not Significantly Different	0.361148	Not Significantly Different	0.0987331	1	-0.000546416	1	Does Not Change Significantly As A Function Of Pseudotime	NA	NA	NA	NA	NA	NA	NA	NA	-	NS	-	NS
3236	AT1G55870	5.97958	1	NS	5.68218	1	NS	0.00428578	0.00304318	0.00443018	0.00443018	0.00351769	0.00351769	0.284931	0.332738	0.776713	Not Significantly Different	0.648227	Not Significantly Different	0.215677	1	-0.034821	1	Does Not Change Significantly As A Function Of Pseudotime	NA	NA	NA	NA	NA	NA	NA	NA	-	NS	-	NS
3237	AT1G55880	-0.478823	1	NS	-1.46936	1	NS	0.0173147	0.00701976	0.00619816	0.00459082	0.0322051	0.0135412	-0.895291	-2.37738	0.19783	Not Significantly Different	0.0221624	Not Significantly Different	-0.0851621	1	-0.125395	1	Does Not Change Significantly As A Function Of Pseudotime	NA	NA	NA	NA	-1.702	0.5199	0.01643	Up In Cortex	-	NS	-	NS
3238	AT1G55890	6.23234	1	NS	5.37533	1	NS	0.0171291	0.00694759	0.00727245	0.00727245	0.00306474	0.00216245	2.48261	1.24667	0.942547	Not Significantly Different	0.297058	Not Significantly Different	-0.220836	1	-0.161376	1	Does Not Change Significantly As A Function Of Pseudotime	NA	NA	NA	NA	NA	NA	NA	NA	-	NS	-	NS
3239	AT1G55900	0.0807929	1	NS	0.476549	1	NS	0.0145522	0.00570036	0.0256783	0.0119101	0.0278929	0.0129438	-0.938664	-0.119345	0.0661719	Not Significantly Different	0.101768	Not Significantly Different	0.0841492	1	0.0477494	1	Does Not Change Significantly As A Function Of Pseudotime	NA	NA	NA	NA	NA	NA	NA	NA	-	NS	-	NS
3240	AT1G55910	6.38504	1	NS	6.37533	1	NS	0.00774317	0.00558756	0.00710779	0.00710779	0	0	Inf	Inf	0.596568	Not Significantly Different	0.594178	Not Significantly Different	0.708127	1	0.0834591	1	Does Not Change Significantly As A Function Of Pseudotime	NA	NA	NA	NA	NA	NA	NA	NA	-	NS	-	NS
3241	AT1G55915	0.214323	1	NS	0.322397	1	NS	0.00983423	0.00576303	0.00891828	0.00528599	0.00775268	0.00775268	0.343117	0.202071	0.896858	Not Significantly Different	0.827303	Not Significantly Different	-0.312766	1	0.0130484	1	Does Not Change Significantly As A Function Of Pseudotime	NA	NA	NA	NA	NA	NA	NA	NA	-	NS	-	NS
3242	AT1G55920	0.0986088	1	NS	-0.338172	1	NS	1.30166	0.103089	0.836405	0.0849137	1.20755	0.143924	0.108267	-0.529813	0.688062	Not Significantly Different	0.0318161	Not Significantly Different	-0.167494	0.140877	-0.0623599	0.532161	Does Not Change Significantly As A Function Of Pseudotime	NA	NA	NA	NA	-0.527	0.5712	0.0242	NS	-	NS	-	NS
3243	AT1G55930	5.28643	1	NS	6.37533	1	NS	0.00307136	0.00307136	0.00551556	0.00551556	0	0	Inf	Inf	0.688062	Not Significantly Different	0.594178	Not Significantly Different	NA	NA	0.133908	1	Does Not Change Significantly As A Function Of Pseudotime	NA	NA	NA	NA	NA	NA	NA	NA	-	NS	-	NS
3244	AT1G55960	-0.191141	1	NS	-0.488532	1	NS	0.0194742	0.00676245	0.0165801	0.0085098	0.0302887	0.016671	-0.637214	-0.86933	0.483658	Not Significantly Different	0.225369	Not Significantly Different	0.320047	1	0.0301818	1	Does Not Change Significantly As A Function Of Pseudotime	NA	NA	NA	NA	NA	NA	NA	NA	-	NS	-	NS
3245	AT1G56000	7.38504	1	NS	-1.19e-13	1	NS	0.00757707	0.0059932	0	0	0.0032257	0.0032257	1.23203	#NAME?	0.776713	Not Significantly Different	0.238417	Not Significantly Different	0.131716	1	-8.05832	1	Does Not Change Significantly As A Function Of Pseudotime	NA	NA	NA	NA	NA	NA	NA	NA	-	NS	-	NS
3246	AT1G56010	6.42192	1	NS	8.35501	1	NS	0.0536847	0.0154286	0.383545	0.0534339	0	0	Inf	Inf	0.10225	Not Significantly Different	2.35e-08	Up in LRP Responding Endodermis	2.1713	1	0.351507	7.26e-10	Changes Significantly in LRP Responding Endodermis Branch Only	NA	NA	NA	NA	6.186	0.6178	1.705e-08	Up In LRE	LRE_vs_Cortex_Deg in >2 Method	Up In LRE	-	NS
3247	AT1G56020	-0.948827	1	NS	-7.84469	1	NS	0.0130346	0.00468222	0	0	0.0391303	0.0193239	-1.58594	#NAME?	0.269294	Not Significantly Different	0.00108061	Not Significantly Different	-0.607076	1	-0.589448	1	Does Not Change Significantly As A Function Of Pseudotime	NA	NA	NA	NA	-3.058	0.5236	0.0007842	Up In Cortex	-	NS	-	NS
3248	AT1G56045	-1.01841	0.00108802	Up In Cortex	-1.9043	6.1e-14	Up In Cortex	0.672968	0.0709586	0.270963	0.0501701	1.90113	0.226871	-1.49824	-2.81068	5.38e-10	Up In Cortex	2.78e-22	Up in Cortex	-0.242562	0.0049893	-0.156663	2.05e-08	Changes Significantly in Both Trajectories	-1.492	0.6731	4.137e-10	Up In Cortex	-2.787	0.7532	2.018e-22	Up In Cortex	LRE_vs_Cortex_Deg in >2 Method	Up In Cortex	ENDO_vs_Cortex_Deg in >2 Method	Up In Cortex
3249	AT1G56050	NA	NA	NS	NA	NA	NS	0	0	0	0	0	0	NA	NA	NA	Not Significantly Different	NA	Not Significantly Different	NA	NA	NA	NA	Does Not Change Significantly As A Function Of Pseudotime	NA	NA	NA	NA	NA	NA	NA	NA	-	NS	-	NS
3250	AT1G56060	7.23087	1	NS	7.86024	1	NS	0.0455341	0.0188296	0.0852181	0.0253963	0.00351769	0.00351769	3.69425	4.59846	0.613903	Not Significantly Different	0.0951339	Not Significantly Different	0.257399	1	0.0894378	1	Does Not Change Significantly As A Function Of Pseudotime	NA	NA	NA	NA	NA	NA	NA	NA	-	NS	-	NS
3251	AT1G56070	-0.305899	1	NS	-0.255236	1	NS	0.556196	0.0417759	0.587454	0.0603346	0.770519	0.10494	-0.470237	-0.391355	0.0904775	Not Significantly Different	0.0257522	Not Significantly Different	-0.073867	1	-0.000740273	1	Does Not Change Significantly As A Function Of Pseudotime	NA	NA	NA	NA	-0.3883	0.5717	0.01908	NS	-	NS	-	NS
3252	AT1G56080	-0.79248	1	NS	-0.943266	1	NS	0.0462652	0.0109724	0.0370942	0.0134095	0.117461	0.03002	-1.34418	-1.66291	0.000739264	Not Significantly Different	2.19e-05	Up in Cortex	-0.372514	1	-0.0860828	1	Does Not Change Significantly As A Function Of Pseudotime	-1.266	0.5519	0.0005683	Up In Cortex	-1.533	0.5628	1.59e-05	Up In Cortex	LRE_vs_Cortex_Deg in >2 Method	Up In Cortex	-	NS
3253	AT1G56090	6.23087	1	NS	6.08008	1	NS	0.0456049	0.0135385	0.0313185	0.0108476	0.0180279	0.00740577	1.33896	0.796785	0.890101	Not Significantly Different	0.614654	Not Significantly Different	0.0652404	1	-0.012298	1	Does Not Change Significantly As A Function Of Pseudotime	NA	NA	NA	NA	NA	NA	NA	NA	-	NS	-	NS
3254	AT1G56110	-7.15155	1	NS	-0.0830666	1	NS	0.000765445	0.000765445	0.0156956	0.0100131	0.0152474	0.011866	-4.31612	0.0417899	0.181947	Not Significantly Different	0.750638	Not Significantly Different	NA	NA	0.495586	1	Does Not Change Significantly As A Function Of Pseudotime	NA	NA	NA	NA	NA	NA	NA	NA	-	NS	-	NS
3255	AT1G56120	6.97958	1	NS	-1.43e-13	1	NS	0.00507261	0.00375011	0	0	0	0	Inf	NA	0.596568	Not Significantly Different	NA	Not Significantly Different	-1.23362	1	-1.22213	1	Does Not Change Significantly As A Function Of Pseudotime	NA	NA	NA	NA	NA	NA	NA	NA	-	NS	-	NS
3256	AT1G56130	NA	NA	NS	NA	NA	NS	0	0	0	0	0	0	NA	NA	NA	Not Significantly Different	NA	Not Significantly Different	NA	NA	NA	NA	Does Not Change Significantly As A Function Of Pseudotime	NA	NA	NA	NA	NA	NA	NA	NA	-	NS	-	NS
3257	AT1G56140	0.829509	1	NS	2.13614	0.120516	NS	0.0857905	0.0160243	0.313281	0.0389113	0.0297309	0.011567	1.52886	3.39742	0.470141	Not Significantly Different	1.95e-05	Up in LRP Responding Endodermis	0.0271865	1	0.154161	0.000615534	Changes Significantly in LRP Responding Endodermis Branch Only	NA	NA	NA	NA	3.183	0.5957	1.414e-05	Up In LRE	LRE_vs_Cortex_Deg in >2 Method	Up In LRE	-	NS
3258	AT1G56145	0.948294	1	NS	0.376465	1	NS	0.117843	0.0203526	0.0617928	0.0168709	0.0564519	0.022419	1.06177	0.130416	0.389041	Not Significantly Different	0.807261	Not Significantly Different	-0.0687183	1	-0.0616539	1	Does Not Change Significantly As A Function Of Pseudotime	NA	NA	NA	NA	NA	NA	NA	NA	-	NS	-	NS
3259	AT1G56165	NA	NA	NS	NA	NA	NS	0	0	0	0	0	0	NA	NA	NA	Not Significantly Different	NA	Not Significantly Different	NA	NA	NA	NA	Does Not Change Significantly As A Function Of Pseudotime	NA	NA	NA	NA	NA	NA	NA	NA	-	NS	-	NS
3260	AT1G56170	-0.478784	1	NS	0.61008	1	NS	0.00555174	0.00360957	0.0145888	0.0103358	0.00940053	0.00555329	-0.7598	0.634046	0.266521	Not Significantly Different	0.278284	Not Significantly Different	-0.257479	1	-0.011997	1	Does Not Change Significantly As A Function Of Pseudotime	NA	NA	NA	NA	NA	NA	NA	NA	-	NS	-	NS
3261	AT1G56180	-1.45965	1	NS	-1.24622	1	NS	0.0169196	0.00625338	0.0154349	0.00837211	0.0606505	0.0264177	-1.84182	-1.97432	0.097384	Not Significantly Different	0.0495015	Not Significantly Different	-0.591846	1	-0.0194739	1	Does Not Change Significantly As A Function Of Pseudotime	NA	NA	NA	NA	-1.667	0.5203	0.03754	Up In Cortex	-	NS	-	NS
3262	AT1G56190	-1.09501	1	NS	-1.6925	1	NS	0.0628421	0.0122848	0.0295086	0.0125666	0.217834	0.041916	-1.79342	-2.88402	6.33e-07	Up In Cortex	5.56e-12	Up in Cortex	-0.407768	1	-0.108478	1	Does Not Change Significantly As A Function Of Pseudotime	-1.725	0.5886	4.868e-07	Up In Cortex	-2.679	0.6136	4.036e-12	Up In Cortex	LRE_vs_Cortex_Deg in >2 Method	Up In Cortex	ENDO_vs_Cortex_Deg in >2 Method	Up In Cortex
3263	AT1G56200	0.962734	1	NS	0.697093	1	NS	0.221188	0.025704	0.16684	0.0287648	0.0734095	0.0193548	1.59124	1.18443	0.0656117	Not Significantly Different	0.648227	Not Significantly Different	0.166013	1	0.0193694	1	Does Not Change Significantly As A Function Of Pseudotime	NA	NA	NA	NA	NA	NA	NA	NA	-	NS	-	NS
3264	AT1G56210	5.97958	1	NS	5.68218	1	NS	0.00499828	0.00368456	0.00357412	0.00357412	0	0	Inf	Inf	0.596568	Not Significantly Different	0.594178	Not Significantly Different	-8.82004	1	-0.203622	1	Does Not Change Significantly As A Function Of Pseudotime	NA	NA	NA	NA	NA	NA	NA	NA	-	NS	-	NS
3265	AT1G56220	-0.989649	0.0572595	Up In Cortex	-0.94529	0.54901	NS	0.258288	0.0327227	0.279742	0.048532	0.710501	0.0845847	-1.45986	-1.34474	2.91e-10	Up In Cortex	6.19e-11	Up in Cortex	-0.303373	0.00765279	-0.0540455	1	Changes Significantly in Main Branch Only	-1.444	0.6532	2.234e-10	Up In Cortex	-1.328	0.6623	4.494e-11	Up In Cortex	LRE_vs_Cortex_Deg in >2 Method	Up In Cortex	ENDO_vs_Cortex_Deg in >2 Method	Up In Cortex
3266	AT1G56230	7.84178	1	NS	-2.99e-13	1	NS	0.076729	0.0138992	0	0	0	0	Inf	NA	0.00406232	Not Significantly Different	NA	Not Significantly Different	-0.052414	1	-0.29496	0.772291	Does Not Change Significantly As A Function Of Pseudotime	4.21	0.5415	0.00315	Up In Endodermis	NA	NA	NA	NA	-	NS	-	NS
3267	AT1G56240	NA	NA	NS	NA	NA	NS	0	0	0	0	0	0	NA	NA	NA	Not Significantly Different	NA	Not Significantly Different	NA	NA	NA	NA	Does Not Change Significantly As A Function Of Pseudotime	NA	NA	NA	NA	NA	NA	NA	NA	-	NS	-	NS
3268	AT1G56260	5.28643	1	NS	6.37533	1	NS	0.00372812	0.00292352	0.00792523	0.00792523	0.00162933	0.00162933	1.19417	2.28218	0.776713	Not Significantly Different	0.648227	Not Significantly Different	NA	NA	0.172922	1	Does Not Change Significantly As A Function Of Pseudotime	NA	NA	NA	NA	NA	NA	NA	NA	-	NS	-	NS
3269	AT1G56280	-0.597028	0.0148541	Up In Cortex	-0.817599	3.02e-05	Up In Cortex	0.628583	0.0398589	0.508077	0.0550786	1.1361	0.0966679	-0.853916	-1.16097	1.78e-06	Up In Cortex	3.38e-11	Up in Cortex	-0.00743958	1	-0.0192533	1	Does Not Change Significantly As A Function Of Pseudotime	-0.8494	0.6456	1.365e-06	Up In Cortex	-1.153	0.6946	2.455e-11	Up In Cortex	LRE_vs_Cortex_Deg in >2 Method	Up In Cortex	ENDO_vs_Cortex_Deg in >2 Method	Up In Cortex
3270	AT1G56290	0.938241	1	NS	0.928533	1	NS	0.0770406	0.014957	0.0738675	0.0184469	0.0382698	0.0155163	1.00941	0.948731	0.730165	Not Significantly Different	0.898135	Not Significantly Different	0.290803	1	0.0381394	1	Does Not Change Significantly As A Function Of Pseudotime	NA	NA	NA	NA	NA	NA	NA	NA	-	NS	-	NS
3271	AT1G56300	-0.0733575	1	NS	-0.0653668	1	NS	0.199037	0.0251132	0.213518	0.031486	0.212735	0.0376388	-0.0960204	0.00529881	0.181912	Not Significantly Different	0.130397	Not Significantly Different	0.311246	0.161542	0.0561177	1	Does Not Change Significantly As A Function Of Pseudotime	NA	NA	NA	NA	NA	NA	NA	NA	-	NS	-	NS
3272	AT1G56310	NA	NA	NS	NA	NA	NS	0	0	0	0	0	0	NA	NA	NA	Not Significantly Different	NA	Not Significantly Different	NA	NA	NA	NA	Does Not Change Significantly As A Function Of Pseudotime	NA	NA	NA	NA	NA	NA	NA	NA	-	NS	-	NS
3273	AT1G56320	6.07819	1	NS	4.68218	1	NS	0.0145698	0.00666988	0.00296003	0.00296003	0	0	Inf	Inf	0.388673	Not Significantly Different	0.594178	Not Significantly Different	-0.0107662	1	-0.194969	1	Does Not Change Significantly As A Function Of Pseudotime	NA	NA	NA	NA	NA	NA	NA	NA	-	NS	-	NS
3274	AT1G56330	-1.14674	1.25e-18	Up In Cortex	-3.34482	2.08e-39	Up In Cortex	0.678211	0.0522757	0.0759388	0.0190464	2.16221	0.151923	-1.6727	-4.83153	5.7e-22	Up In Cortex	7.6e-53	Up in Cortex	-0.346703	1.35e-17	-0.317641	2.91e-35	Changes Significantly in Both Trajectories	-1.666	0.777	4.385e-22	Up In Cortex	-4.737	0.8947	5.516e-53	Up In Cortex	LRE_vs_Cortex_Deg in >2 Method	Up In Cortex	ENDO_vs_Cortex_Deg in >2 Method	Up In Cortex
3275	AT1G56340	-0.478823	1	NS	-2.35666	2.97e-10	Up In Cortex	0.318023	0.0318589	0.0451248	0.0157857	0.518842	0.0606843	-0.706164	-3.5233	0.000160013	Not Significantly Different	1.34e-25	Up in Cortex	-0.393296	2.48e-10	-0.297467	6.01e-17	Changes Significantly in Both Trajectories	-0.6986	0.6021	0.000123	Up In Cortex	-3.377	0.721	9.724e-26	Up In Cortex	LRE_vs_Cortex_Deg in >2 Method	Up In Cortex	-	NS
3276	AT1G56345	6.97958	1	NS	1.35e-13	1	NS	0.00345352	0.00244953	0	0	0.00303628	0.00303628	0.185761	#NAME?	0.776713	Not Significantly Different	0.238417	Not Significantly Different	-0.618464	1	-0.599708	1	Does Not Change Significantly As A Function Of Pseudotime	NA	NA	NA	NA	NA	NA	NA	NA	-	NS	-	NS
3277	AT1G56350	7.36587	1	NS	-9.32e-15	1	NS	0.0183943	0.00695467	0	0	0	0	Inf	NA	0.240146	Not Significantly Different	NA	Not Significantly Different	-0.122814	1	-0.316496	1	Does Not Change Significantly As A Function Of Pseudotime	NA	NA	NA	NA	NA	NA	NA	NA	-	NS	-	NS
3278	AT1G56420	0.532778	1	NS	-0.370749	1	NS	0.0269111	0.00881634	0.00778633	0.00450344	0.0122482	0.0073708	1.13564	-0.65355	0.879617	Not Significantly Different	0.458771	Not Significantly Different	-0.0821759	1	-0.106023	1	Does Not Change Significantly As A Function Of Pseudotime	NA	NA	NA	NA	NA	NA	NA	NA	-	NS	-	NS
3279	AT1G56423	-2.08826	0.0339723	Up In Cortex	-3.0788	0.684714	NS	0.0211253	0.00640986	0.00903028	0.00644483	0.155633	0.0348914	-2.8811	-4.10723	1.42e-08	Up In Cortex	7.18e-11	Up in Cortex	-0.124939	1	-0.149108	1	Does Not Change Significantly As A Function Of Pseudotime	-2.649	0.579	1.091e-08	Up In Cortex	-3.486	0.5905	5.209e-11	Up In Cortex	LRE_vs_Cortex_Deg in >2 Method	Up In Cortex	ENDO_vs_Cortex_Deg in >2 Method	Up In Cortex
3280	AT1G56430	NA	NA	NS	NA	NA	NS	0	0	0	0	0	0	NA	NA	NA	Not Significantly Different	NA	Not Significantly Different	NA	NA	NA	NA	Does Not Change Significantly As A Function Of Pseudotime	NA	NA	NA	NA	NA	NA	NA	NA	-	NS	-	NS
3281	AT1G56440	-0.478823	1	NS	-7.4584	1	NS	0.0058717	0.00367186	0	0	0.00831215	0.0051688	-0.501443	#NAME?	0.269019	Not Significantly Different	0.0277892	Not Significantly Different	0.584977	1	-0.114719	1	Does Not Change Significantly As A Function Of Pseudotime	NA	NA	NA	NA	NA	NA	NA	NA	-	NS	-	NS
3282	AT1G56450	-0.242994	1	NS	-1.1	0.0569543	Up In Cortex	0.277945	0.0272453	0.11773	0.0242896	0.369721	0.0483143	-0.411635	-1.65095	0.0254101	Not Significantly Different	1.99e-11	Up in Cortex	-0.208868	0.0937043	-0.136986	0.000194299	Changes Significantly in Both Trajectories	-0.4061	0.5638	0.01989	NS	-1.608	0.6483	1.444e-11	Up In Cortex	LRE_vs_Cortex_Deg in >2 Method	Up In Cortex	-	NS
3283	AT1G56460	-1.35429	1	NS	-0.776214	1	NS	0.0120878	0.00525729	0.0178144	0.00849126	0.0581164	0.0210781	-2.26539	-1.7059	0.00128261	Not Significantly Different	0.00969717	Not Significantly Different	-0.260907	1	-0.0199905	1	Does Not Change Significantly As A Function Of Pseudotime	-1.924	0.5319	0.000986	Up In Cortex	-1.454	0.53	0.007201	Up In Cortex	-	NS	-	NS
3284	AT1G56470	7.28643	1	NS	-2.08e-13	1	NS	0.00229011	0.00229011	0	0	0	0	Inf	NA	0.688062	Not Significantly Different	NA	Not Significantly Different	-0.357565	1	-0.391911	1	Does Not Change Significantly As A Function Of Pseudotime	NA	NA	NA	NA	NA	NA	NA	NA	-	NS	-	NS
3285	AT1G56500	NA	NA	NS	NA	NA	NS	0	0	0	0	0	0	NA	NA	NA	Not Significantly Different	NA	Not Significantly Different	NA	NA	NA	NA	Does Not Change Significantly As A Function Of Pseudotime	NA	NA	NA	NA	NA	NA	NA	NA	-	NS	-	NS
3286	AT1G56550	-0.0733569	1	NS	1.52637	1	NS	0.00739845	0.00455987	0.0352817	0.0134833	0.00522341	0.00522341	0.50223	2.75586	0.964288	Not Significantly Different	0.355419	Not Significantly Different	8.49055	1	0.397593	1	Does Not Change Significantly As A Function Of Pseudotime	NA	NA	NA	NA	NA	NA	NA	NA	-	NS	-	NS
3287	AT1G56560	1.60062	1	NS	0.61008	1	NS	0.0385318	0.010077	0.0119801	0.00738088	0.0109577	0.00834496	1.81411	0.128694	0.325621	Not Significantly Different	0.750638	Not Significantly Different	-0.0110416	1	-0.102853	1	Does Not Change Significantly As A Function Of Pseudotime	NA	NA	NA	NA	NA	NA	NA	NA	-	NS	-	NS
3288	AT1G56570	NA	NA	NS	NA	NA	NS	0	0	0	0	0	0	NA	NA	NA	Not Significantly Different	NA	Not Significantly Different	NA	NA	NA	NA	Does Not Change Significantly As A Function Of Pseudotime	NA	NA	NA	NA	NA	NA	NA	NA	-	NS	-	NS
3289	AT1G56580	2.38813	0.00915254	Up In Endodermis	1.88637	1	NS	0.507492	0.0578017	0.3078	0.070281	0.0533656	0.0188596	3.2494	2.52801	0.000161104	Not Significantly Different	0.438697	Not Significantly Different	0.50264	2.52e-10	0.0329641	1	Changes Significantly in Main Branch Only	3.148	0.5895	0.0001238	Up In Endodermis	NA	NA	NA	NA	-	NS	ENDO_vs_Cortex_Deg in >2 Method	Up In Endodermis
3290	AT1G56590	-1.17197	1	NS	-1.52998	1	NS	0.0426892	0.00983039	0.0269214	0.0111523	0.126611	0.0294759	-1.56846	-2.23358	0.000114624	Not Significantly Different	3.65e-07	Up in Cortex	-0.141758	1	-0.076693	1	Does Not Change Significantly As A Function Of Pseudotime	-1.477	0.5597	8.811e-05	Up In Cortex	-2.032	0.5743	2.652e-07	Up In Cortex	LRE_vs_Cortex_Deg in >2 Method	Up In Cortex	-	NS
3291	AT1G56600	7.76376	1	NS	8.69946	1	NS	0.211318	0.0470462	0.553071	0.160795	0.00620675	0.00440965	5.08943	6.47748	0.0232073	Not Significantly Different	0.000361181	Not Significantly Different	0.238849	1	0.151998	1	Does Not Change Significantly As A Function Of Pseudotime	4.348	0.5354	0.01818	Up In Endodermis	5.596	0.5639	0.0002621	Up In LRE	-	NS	-	NS
3292	AT1G56610	7.28643	1	NS	3.03e-13	1	NS	0.00153848	0.00153848	0	0	0	0	Inf	NA	0.688062	Not Significantly Different	NA	Not Significantly Different	-0.0359417	1	-0.215548	1	Does Not Change Significantly As A Function Of Pseudotime	NA	NA	NA	NA	NA	NA	NA	NA	-	NS	-	NS
3293	AT1G56612	1.53608	1	NS	1.62168	1	NS	0.0330339	0.0104431	0.0343081	0.0123721	0.0110972	0.00858477	1.57375	1.62836	0.57962	Not Significantly Different	0.458771	Not Significantly Different	0.13559	1	0.0267046	1	Does Not Change Significantly As A Function Of Pseudotime	NA	NA	NA	NA	NA	NA	NA	NA	-	NS	-	NS
3294	AT1G56630	-0.478823	1	NS	-0.776214	1	NS	0.0051158	0.00365839	0.00457546	0.00457546	0.00649748	0.00649748	-0.344921	-0.505965	0.776713	Not Significantly Different	0.648227	Not Significantly Different	0.110753	1	0.0141352	1	Does Not Change Significantly As A Function Of Pseudotime	NA	NA	NA	NA	NA	NA	NA	NA	-	NS	-	NS
3295	AT1G56660	0.599987	1	NS	1.71358	0.0014461	Up In LRP Responding Endodermis	0.242832	0.0399476	0.737665	0.0804561	0.127671	0.0337792	0.927535	2.53054	0.690665	Not Significantly Different	1.22e-05	Up in LRP Responding Endodermis	0.237068	1	0.163768	6.97e-07	Changes Significantly in LRP Responding Endodermis Branch Only	NA	NA	NA	NA	2.482	0.6158	8.819e-06	Up In LRE	LRE_vs_Cortex_Deg in >2 Method	Up In LRE	-	NS
3296	AT1G56670	7.28643	1	NS	-1.32e-13	1	NS	0.00289268	0.00289268	0	0	0.00162459	0.00162459	0.832337	#NAME?	0.56823	Not Significantly Different	0.238417	Not Significantly Different	0.270959	1	-0.118901	1	Does Not Change Significantly As A Function Of Pseudotime	NA	NA	NA	NA	NA	NA	NA	NA	-	NS	-	NS
3297	AT1G56680	9.09e-13	1	NS	7.68218	1	NS	0	0	0.00366452	0.00366452	0	0	NA	Inf	NA	Not Significantly Different	0.594178	Not Significantly Different	NA	NA	13.6604	1	Does Not Change Significantly As A Function Of Pseudotime	NA	NA	NA	NA	NA	NA	NA	NA	-	NS	-	NS
3298	AT1G56700	-0.0865159	1	NS	-0.533649	1	NS	0.348563	0.033357	0.23511	0.041545	0.404769	0.0677734	-0.215681	-0.783761	0.220882	Not Significantly Different	2.03e-05	Up in Cortex	-0.1339	1	-0.0691379	1	Does Not Change Significantly As A Function Of Pseudotime	NA	NA	NA	NA	-0.7703	0.6048	1.473e-05	Up In Cortex	LRE_vs_Cortex_Deg in >2 Method	Up In Cortex	-	NS
3299	AT1G56720	-1.39511	1	NS	-3.0788	1	NS	0.0330814	0.00830099	0.00594184	0.00594184	0.171541	0.0455431	-2.37446	-4.8515	3.08e-05	Up In Cortex	3.7e-10	Up in Cortex	-0.101661	1	-0.181252	1	Does Not Change Significantly As A Function Of Pseudotime	-2.231	0.5612	2.371e-05	Up In Cortex	-3.971	0.5807	2.683e-10	Up In Cortex	LRE_vs_Cortex_Deg in >2 Method	Up In Cortex	ENDO_vs_Cortex_Deg in >2 Method	Up In Cortex
3300	AT1G57540	-1.6138	1	NS	-2.02898	1	NS	0.0244273	0.0073789	0.0116541	0.0076448	0.115367	0.0239167	-2.23966	-3.30732	7.95e-08	Up In Cortex	1.25e-09	Up in Cortex	-0.141242	1	-0.0388352	1	Does Not Change Significantly As A Function Of Pseudotime	-2.055	0.5742	6.108e-08	Up In Cortex	-2.828	0.5847	9.087e-10	Up In Cortex	LRE_vs_Cortex_Deg in >2 Method	Up In Cortex	ENDO_vs_Cortex_Deg in >2 Method	Up In Cortex
3301	AT1G57560	-5.4584	1	NS	4.29269	0.600929	NS	0	0	0.579749	0.10095	0.0059555	0.0059555	#NAME?	6.60506	0.173066	Not Significantly Different	1.43e-06	Up in LRP Responding Endodermis	NA	NA	0.507527	1.48e-09	Changes Significantly in LRP Responding Endodermis Branch Only	NA	NA	NA	NA	5.695	0.5964	1.039e-06	Up In LRE	LRE_vs_Cortex_Deg in >2 Method	Up In LRE	-	NS
3302	AT1G57590	-1.57744	1	NS	-8.25016	1	NS	0.0103624	0.00412277	0	0	0.0552479	0.0272671	-2.41456	#NAME?	0.0241631	Not Significantly Different	0.000119897	Not Significantly Different	-0.560975	1	-0.54893	1	Does Not Change Significantly As A Function Of Pseudotime	-2.016	0.5229	0.01892	Up In Cortex	-3.504	0.5315	8.701e-05	Up In Cortex	-	NS	-	NS
3303	AT1G57600	0.437468	1	NS	-6.55701	1	NS	0.0354511	0.00972585	0	0	0.0270332	0.0160749	0.391098	#NAME?	0.776713	Not Significantly Different	0.00951411	Not Significantly Different	-0.103584	1	-0.278021	1	Does Not Change Significantly As A Function Of Pseudotime	NA	NA	NA	NA	NA	NA	NA	NA	-	NS	-	NS
3304	AT1G57610	0.619789	1	NS	-6.4584	1	NS	0.0114434	0.00499989	0	0	0.0199731	0.0116694	-0.803545	#NAME?	0.404668	Not Significantly Different	0.00951411	Not Significantly Different	0.269314	1	-0.161461	1	Does Not Change Significantly As A Function Of Pseudotime	NA	NA	NA	NA	NA	NA	NA	NA	-	NS	-	NS
3305	AT1G57620	-1.62396	0.00260938	Up In Cortex	-4.27246	0.380015	NS	0.0406776	0.00980228	0.00323359	0.00323359	0.277513	0.0487174	-2.77025	-6.42327	2.54e-14	Up In Cortex	9.72e-20	Up in Cortex	-0.542978	1	-0.386931	1	Does Not Change Significantly As A Function Of Pseudotime	-2.645	0.6288	1.954e-14	Up In Cortex	-5.044	0.6517	7.052e-20	Up In Cortex	LRE_vs_Cortex_Deg in >2 Method	Up In Cortex	ENDO_vs_Cortex_Deg in >2 Method	Up In Cortex
3306	AT1G57660	-0.844281	1	NS	-2.4708	4.66e-05	Up In Cortex	0.154371	0.0263199	0.0291613	0.0134791	0.400322	0.0679113	-1.37476	-3.77903	3.61e-06	Up In Cortex	1.98e-17	Up in Cortex	-0.386664	0.0347395	-0.299832	5.55e-05	Changes Significantly in Both Trajectories	-1.35	0.5986	2.778e-06	Up In Cortex	-3.556	0.6511	1.44e-17	Up In Cortex	LRE_vs_Cortex_Deg in >2 Method	Up In Cortex	ENDO_vs_Cortex_Deg in >2 Method	Up In Cortex
3307	AT1G57680	-0.701966	1	NS	-0.65105	1	NS	0.180299	0.0237347	0.18428	0.0305824	0.360333	0.0533558	-0.998937	-0.967432	3.71e-05	Up In Cortex	1.47e-05	Up in Cortex	-0.0940442	1	-0.0199298	1	Does Not Change Significantly As A Function Of Pseudotime	-0.9817	0.596	2.853e-05	Up In Cortex	-0.9474	0.6032	1.067e-05	Up In Cortex	LRE_vs_Cortex_Deg in >2 Method	Up In Cortex	ENDO_vs_Cortex_Deg in >2 Method	Up In Cortex
3308	AT1G57700	-0.948827	1	NS	-1.46936	1	NS	0.0116227	0.00513166	0.00761549	0.00761549	0.0269853	0.0167208	-1.21523	-1.82517	0.396091	Not Significantly Different	0.048289	Not Significantly Different	-0.256719	1	-0.175167	1	Does Not Change Significantly As A Function Of Pseudotime	NA	NA	NA	NA	-1.319	0.5139	0.03663	Up In Cortex	-	NS	-	NS
3309	AT1G57720	-1.04192	0.00477575	Up In Cortex	-2.48793	5.46e-10	Up In Cortex	0.189559	0.0254571	0.0422017	0.0164966	0.588803	0.0788903	-1.63514	-3.80241	1.03e-11	Up In Cortex	4.18e-27	Up in Cortex	-0.488943	2.47e-06	-0.269923	7.33e-08	Changes Significantly in Both Trajectories	-1.613	0.6606	7.913e-12	Up In Cortex	-3.644	0.7277	3.034e-27	Up In Cortex	LRE_vs_Cortex_Deg in >2 Method	Up In Cortex	ENDO_vs_Cortex_Deg in >2 Method	Up In Cortex
3310	AT1G57765	-1.11009	0.00351956	Up In Cortex	-1.68192	3.46e-05	Up In Cortex	0.117368	0.0172477	0.069494	0.0177516	0.351456	0.0475421	-1.58231	-2.33838	1.01e-09	Up In Cortex	6.18e-15	Up in Cortex	-0.283717	1	-0.14912	0.51468	Does Not Change Significantly As A Function Of Pseudotime	-1.547	0.6319	7.749e-10	Up In Cortex	-2.253	0.6626	4.486e-15	Up In Cortex	LRE_vs_Cortex_Deg in >2 Method	Up In Cortex	ENDO_vs_Cortex_Deg in >2 Method	Up In Cortex
3311	AT1G57820	-0.478823	1	NS	-7.15155	1	NS	0.00999497	0.00518567	0	0	0.00999063	0.00609437	0.000627421	#NAME?	0.41645	Not Significantly Different	0.0277892	Not Significantly Different	-8.24312	1	-8.28322	1	Does Not Change Significantly As A Function Of Pseudotime	NA	NA	NA	NA	NA	NA	NA	NA	-	NS	-	NS
3312	AT1G57860	-0.0733575	1	NS	-0.622062	1	NS	0.0767542	0.0139902	0.0507987	0.0159406	0.0874519	0.0234141	-0.188244	-0.783698	0.388673	Not Significantly Different	0.00698204	Not Significantly Different	-0.196281	1	-0.100625	1	Does Not Change Significantly As A Function Of Pseudotime	NA	NA	NA	NA	-0.725	0.5412	0.005067	Up In Cortex	-	NS	-	NS
3313	AT1G57870	-0.0733578	1	NS	-0.776214	1	NS	0.021933	0.00766352	0.00920949	0.00662561	0.0311727	0.0142933	-0.507185	-1.75909	0.1585	Not Significantly Different	0.00870496	Not Significantly Different	-0.00879102	1	-0.027229	1	Does Not Change Significantly As A Function Of Pseudotime	NA	NA	NA	NA	-1.327	0.5238	0.006317	Up In Cortex	-	NS	-	NS
3314	AT1G57990	-0.443728	1	NS	0.413372	1	NS	0.0742189	0.0195444	0.158609	0.030685	0.0946451	0.0265722	-0.350742	0.744874	0.0596397	Not Significantly Different	0.853632	Not Significantly Different	0.37394	1	0.17114	1	Does Not Change Significantly As A Function Of Pseudotime	-0.3333	0.5292	0.04838	NS	NA	NA	NA	NA	-	NS	-	NS
3315	AT1G58007	7.28643	1	NS	8.86e-14	1	NS	0.00162212	0.00162212	0	0	0	0	Inf	NA	0.688062	Not Significantly Different	NA	Not Significantly Different	-8.35074	1	-8.47327	1	Does Not Change Significantly As A Function Of Pseudotime	NA	NA	NA	NA	NA	NA	NA	NA	-	NS	-	NS
3316	AT1G58025	1.07926	1	NS	0.476502	1	NS	0.0432007	0.0109352	0.0198508	0.00961655	0.024376	0.0104536	0.825593	-0.296263	0.893874	Not Significantly Different	0.196569	Not Significantly Different	0.211948	1	0.00271515	1	Does Not Change Significantly As A Function Of Pseudotime	NA	NA	NA	NA	NA	NA	NA	NA	-	NS	-	NS
3317	AT1G58030	-0.237661	1	NS	1.19534	1	NS	0.0663517	0.0132565	0.272711	0.0420775	0.0946686	0.03359	-0.512753	1.52641	0.909788	Not Significantly Different	0.00310779	Not Significantly Different	-0.0330405	1	0.189207	0.000101335	Changes Significantly in LRP Responding Endodermis Branch Only	NA	NA	NA	NA	1.475	0.5665	0.002255	Up In LRE	-	NS	-	NS
3318	AT1G58037	NA	NA	NS	NA	NA	NS	0	0	0	0	0	0	NA	NA	NA	Not Significantly Different	NA	Not Significantly Different	NA	NA	NA	NA	Does Not Change Significantly As A Function Of Pseudotime	NA	NA	NA	NA	NA	NA	NA	NA	-	NS	-	NS
3319	AT1G58060	6.07819	1	NS	6.29162	1	NS	0.0151383	0.00596699	0.0168074	0.00889322	0.00705382	0.0042002	1.10173	1.25262	0.756778	Not Significantly Different	0.624485	Not Significantly Different	0.108751	1	0.00250702	1	Does Not Change Significantly As A Function Of Pseudotime	NA	NA	NA	NA	NA	NA	NA	NA	-	NS	-	NS
3320	AT1G58070	6.67272	1	NS	7.47394	1	NS	0.0089258	0.0089258	0.0213555	0.018861	0	0	Inf	Inf	0.688062	Not Significantly Different	0.458771	Not Significantly Different	2.7762	1	0.50922	1	Does Not Change Significantly As A Function Of Pseudotime	NA	NA	NA	NA	NA	NA	NA	NA	-	NS	-	NS
3321	AT1G58080	-0.766505	1	NS	-1.40037	1	NS	0.100951	0.0175418	0.0485111	0.0163247	0.238466	0.0410215	-1.24013	-2.29739	1.61e-05	Up In Cortex	4.66e-11	Up in Cortex	-0.217601	1	-0.0704672	1	Does Not Change Significantly As A Function Of Pseudotime	-1.205	0.5855	1.236e-05	Up In Cortex	-2.179	0.6173	3.384e-11	Up In Cortex	LRE_vs_Cortex_Deg in >2 Method	Up In Cortex	ENDO_vs_Cortex_Deg in >2 Method	Up In Cortex
3322	AT1G58100	0.437467	1	NS	0.322399	1	NS	0.14287	0.0191642	0.119821	0.0244775	0.091753	0.0286188	0.63888	0.385053	0.526893	Not Significantly Different	0.792254	Not Significantly Different	-0.0231041	1	-0.0205203	1	Does Not Change Significantly As A Function Of Pseudotime	NA	NA	NA	NA	NA	NA	NA	NA	-	NS	-	NS
3323	AT1G58110	0.0917222	1	NS	-0.568574	1	NS	0.103519	0.0172544	0.0571971	0.0165379	0.105417	0.0279154	-0.0262169	-0.882093	0.439854	Not Significantly Different	0.00498357	Not Significantly Different	-0.211069	1	-0.104298	1	Does Not Change Significantly As A Function Of Pseudotime	NA	NA	NA	NA	-0.8246	0.5455	0.003617	Up In Cortex	-	NS	-	NS
3324	AT1G58150	-9.4584	1	NS	-9.4584	1	NS	0	0	0	0	0.00847109	0.00629625	#NAME?	#NAME?	0.0386757	Not Significantly Different	0.0815478	Not Significantly Different	NA	NA	NA	NA	Does Not Change Significantly As A Function Of Pseudotime	NA	NA	NA	NA	NA	NA	NA	NA	-	NS	-	NS
3325	AT1G58160	-1.45965	1	NS	-7.84469	1	NS	0.00575672	0.00358813	0	0	0.0409601	0.0164727	-2.8309	#NAME?	0.000702014	Not Significantly Different	0.000119897	Not Significantly Different	-0.697213	1	-0.673173	1	Does Not Change Significantly As A Function Of Pseudotime	-2.161	0.5278	0.0005396	Up In Cortex	-3.116	0.5315	8.701e-05	Up In Cortex	-	NS	-	NS
3326	AT1G58170	7.67272	1	NS	-9.53e-15	1	NS	0.0107818	0.00564171	0	0	0	0	Inf	NA	0.4471	Not Significantly Different	NA	Not Significantly Different	5.67043	1	0.00825551	1	Does Not Change Significantly As A Function Of Pseudotime	NA	NA	NA	NA	NA	NA	NA	NA	-	NS	-	NS
3327	AT1G58180	0.480953	1	NS	0.996854	1	NS	0.110877	0.0183372	0.181774	0.0303127	0.08056	0.0222893	0.460826	1.17401	0.476805	Not Significantly Different	0.748798	Not Significantly Different	0.180158	1	0.0911239	1	Does Not Change Significantly As A Function Of Pseudotime	NA	NA	NA	NA	NA	NA	NA	NA	-	NS	-	NS
3328	AT1G58200	-0.0388746	1	NS	0.249637	1	NS	0.134655	0.0196588	0.188721	0.0308499	0.157851	0.0457685	-0.22929	0.25769	0.962702	Not Significantly Different	0.699066	Not Significantly Different	0.000389972	1	0.0414094	1	Does Not Change Significantly As A Function Of Pseudotime	NA	NA	NA	NA	NA	NA	NA	NA	-	NS	-	NS
3329	AT1G58210	1.31e-12	1	NS	7.68218	1	NS	0	0	0.00214122	0.00214122	0.00346828	0.00247809	#NAME?	-0.695783	0.0386757	Not Significantly Different	0.297058	Not Significantly Different	NA	NA	0.0654129	1	Does Not Change Significantly As A Function Of Pseudotime	NA	NA	NA	NA	NA	NA	NA	NA	-	NS	-	NS
3330	AT1G58220	0.773939	1	NS	0.61008	1	NS	0.0194674	0.00726875	0.0126271	0.0075992	0.0108579	0.0108579	0.842319	0.217789	0.509594	Not Significantly Different	0.827303	Not Significantly Different	0.320079	1	0.00437417	1	Does Not Change Significantly As A Function Of Pseudotime	NA	NA	NA	NA	NA	NA	NA	NA	-	NS	-	NS
3331	AT1G58230	0.332107	1	NS	-1.0639	1	NS	0.0398851	0.0110551	0.0102578	0.00751262	0.0374751	0.0159738	0.0899181	-1.86921	0.62004	Not Significantly Different	0.00870496	Not Significantly Different	-0.258491	1	-0.236267	1	Does Not Change Significantly As A Function Of Pseudotime	NA	NA	NA	NA	-1.457	0.5238	0.006317	Up In Cortex	-	NS	-	NS
3332	AT1G58235	-0.2483	1	NS	-0.0116063	1	NS	0.163433	0.0207196	0.202388	0.0352315	0.206028	0.0465896	-0.334146	-0.0257156	0.394429	Not Significantly Different	0.208982	Not Significantly Different	0.172116	1	0.062314	1	Does Not Change Significantly As A Function Of Pseudotime	NA	NA	NA	NA	NA	NA	NA	NA	-	NS	-	NS
3333	AT1G58250	-0.191141	1	NS	-0.488532	1	NS	0.0195287	0.00766511	0.0153408	0.00870422	0.02365	0.0103377	-0.276241	-0.624471	0.0688641	Not Significantly Different	0.0534059	Not Significantly Different	-0.191819	1	-0.121287	1	Does Not Change Significantly As A Function Of Pseudotime	NA	NA	NA	NA	-0.4872	0.5201	0.04049	NS	-	NS	-	NS
3334	AT1G58270	-0.552931	1	NS	2.14156	2.18e-05	Up In LRP Responding Endodermis	0.06457	0.0158651	0.932611	0.113378	0.118852	0.0355447	-0.880233	2.97211	0.0502025	Not Significantly Different	5.48e-06	Up in LRP Responding Endodermis	0.237212	1	0.314733	2.26e-15	Changes Significantly in LRP Responding Endodermis Branch Only	-0.8377	0.5302	0.04022	Up In Cortex	2.917	0.6164	3.978e-06	Up In LRE	LRE_vs_Cortex_Deg in >2 Method	Up In LRE	-	NS
3335	AT1G58280	-1.28319	1	NS	-2.33424	0.495353	NS	0.0417791	0.00957213	0.0157119	0.00971052	0.152407	0.0323427	-1.86707	-3.27799	2.63e-06	Up In Cortex	4.55e-11	Up in Cortex	-0.325373	1	-0.157989	1	Does Not Change Significantly As A Function Of Pseudotime	-1.764	0.5749	2.023e-06	Up In Cortex	-2.906	0.5962	3.304e-11	Up In Cortex	LRE_vs_Cortex_Deg in >2 Method	Up In Cortex	ENDO_vs_Cortex_Deg in >2 Method	Up In Cortex
3336	AT1G58290	-0.637889	1	NS	-0.431374	1	NS	0.0641515	0.0125839	0.0830277	0.0196066	0.134483	0.0362004	-1.06787	-0.695762	0.0607705	Not Significantly Different	0.0613534	Not Significantly Different	-0.0334572	1	0.00140789	1	Does Not Change Significantly As A Function Of Pseudotime	-1.019	0.5341	0.0493	Up In Cortex	-0.662	0.5346	0.04645	Up In Cortex	-	NS	-	NS
3337	AT1G58340	2.00763	1.83e-11	Up In Endodermis	1.0217	1	NS	1.56904	0.11316	0.593101	0.0827993	0.20514	0.0632915	2.93521	1.53167	8.88e-15	Up In Endodermis	0.00398886	Not Significantly Different	0.181325	0.0228098	-0.0929823	0.00455639	Changes Significantly in Both Trajectories	2.909	0.7177	6.825e-15	Up In Endodermis	1.508	0.5707	0.002895	Up In LRE	-	NS	ENDO_vs_Cortex_Deg in >2 Method	Up In Endodermis
3338	AT1G58350	-1.86512	1	NS	-7.84469	1	NS	0.00730339	0.00377044	0	0	0.0268204	0.0107057	-1.87669	#NAME?	0.0177612	Not Significantly Different	0.000361181	Not Significantly Different	-1.13015	1	-1.11468	1	Does Not Change Significantly As A Function Of Pseudotime	-1.417	0.5214	0.01392	Up In Cortex	-2.59	0.5276	0.0002621	Up In Cortex	-	NS	-	NS
3339	AT1G58360	0.140216	1	NS	0.130508	1	NS	0.185699	0.0265754	0.186611	0.0378245	0.178151	0.0567323	0.059868	0.0669327	0.895127	Not Significantly Different	0.608341	Not Significantly Different	0.151349	1	0.0185277	1	Does Not Change Significantly As A Function Of Pseudotime	NA	NA	NA	NA	NA	NA	NA	NA	-	NS	-	NS
3340	AT1G58370	-1.31e-13	1	NS	7.68218	1	NS	0	0	0.00267552	0.00267552	0	0	NA	Inf	NA	Not Significantly Different	0.594178	Not Significantly Different	NA	NA	0.174125	1	Does Not Change Significantly As A Function Of Pseudotime	NA	NA	NA	NA	NA	NA	NA	NA	-	NS	-	NS
3341	AT1G58380	-0.36104	1	NS	-0.776214	1	NS	0.0222283	0.00694837	0.0160285	0.00814981	0.0421965	0.0177016	-0.924728	-1.39648	0.186528	Not Significantly Different	0.0237417	Not Significantly Different	0.00373008	1	-0.0520333	1	Does Not Change Significantly As A Function Of Pseudotime	NA	NA	NA	NA	-1.154	0.524	0.01759	Up In Cortex	-	NS	-	NS
3342	AT1G58400	-1.17197	1	NS	1.01555	1	NS	0.00224882	0.00224882	0.0212576	0.0103278	0.0110447	0.00839207	-2.29612	0.944625	0.181947	Not Significantly Different	0.898825	Not Significantly Different	-0.348524	1	0.188392	1	Does Not Change Significantly As A Function Of Pseudotime	NA	NA	NA	NA	NA	NA	NA	NA	-	NS	-	NS
3343	AT1G58410	5.67272	1	NS	5.7808	1	NS	0.00872702	0.00546835	0.00836544	0.00638528	0.00486732	0.00361538	0.84236	0.781313	0.576713	Not Significantly Different	0.560072	Not Significantly Different	-0.246453	1	0.0634403	1	Does Not Change Significantly As A Function Of Pseudotime	NA	NA	NA	NA	NA	NA	NA	NA	-	NS	-	NS
3344	AT1G58420	5.23234	1	NS	5.76163	1	NS	0.0174031	0.00674724	0.0287169	0.0124768	0	0	Inf	Inf	0.240146	Not Significantly Different	0.181796	Not Significantly Different	0.96706	1	0.217054	1	Does Not Change Significantly As A Function Of Pseudotime	NA	NA	NA	NA	NA	NA	NA	NA	-	NS	-	NS
3345	AT1G58440	-1.01782	1	NS	-1.18168	1	NS	0.0824124	0.0137766	0.0696612	0.0181306	0.257925	0.0528354	-1.64602	-1.88852	0.000177376	Not Significantly Different	1.5e-06	Up in Cortex	-0.300352	1	-0.0590692	1	Does Not Change Significantly As A Function Of Pseudotime	-1.596	0.5732	0.0001364	Up In Cortex	-1.812	0.59	1.09e-06	Up In Cortex	LRE_vs_Cortex_Deg in >2 Method	Up In Cortex	-	NS
3346	AT1G58470	6.28216	1	NS	6.39023	1	NS	0.0493494	0.0112353	0.0507937	0.0162734	0.00219879	0.00219879	4.48825	4.52987	0.0896841	Not Significantly Different	0.15095	Not Significantly Different	0.0413957	1	-0.00420607	1	Does Not Change Significantly As A Function Of Pseudotime	NA	NA	NA	NA	NA	NA	NA	NA	-	NS	-	NS
3347	AT1G58520	0.437468	1	NS	-0.776212	1	NS	0.0226107	0.00776284	0.00578555	0.00429904	0.0180126	0.0129613	0.327995	-1.63848	0.688062	Not Significantly Different	0.559009	Not Significantly Different	-0.155404	1	-0.124506	1	Does Not Change Significantly As A Function Of Pseudotime	NA	NA	NA	NA	NA	NA	NA	NA	-	NS	-	NS
3348	AT1G58590	6.68432	1	NS	5.37533	1	NS	0.0326748	0.00864984	0.00747458	0.0053133	0.00162459	0.00162459	4.33004	2.20192	0.164654	Not Significantly Different	0.957292	Not Significantly Different	0.200233	1	-0.0842484	1	Does Not Change Significantly As A Function Of Pseudotime	NA	NA	NA	NA	NA	NA	NA	NA	-	NS	-	NS
3349	AT1G59510	5.38504	1	NS	5.37533	1	NS	0.0078769	0.00469813	0.00802983	0.00567232	0	0	Inf	Inf	0.526893	Not Significantly Different	0.458771	Not Significantly Different	0.611839	1	0.0203231	1	Does Not Change Significantly As A Function Of Pseudotime	NA	NA	NA	NA	NA	NA	NA	NA	-	NS	-	NS
3350	AT1G59520	-0.150318	1	NS	-0.408487	1	NS	0.0593228	0.0133984	0.0412498	0.0142816	0.0821511	0.0202328	-0.469694	-0.993894	0.0211037	Not Significantly Different	0.000369807	Not Significantly Different	0.146825	1	0.00903241	1	Does Not Change Significantly As A Function Of Pseudotime	-0.4418	0.5385	0.01653	NS	-0.9091	0.5527	0.0002684	Up In Cortex	-	NS	-	NS
3351	AT1G59530	7.28643	1	NS	-9.63e-14	1	NS	0.00191102	0.00191102	0	0	0	0	Inf	NA	0.688062	Not Significantly Different	NA	Not Significantly Different	-0.172546	1	-0.280272	1	Does Not Change Significantly As A Function Of Pseudotime	NA	NA	NA	NA	NA	NA	NA	NA	-	NS	-	NS
3352	AT1G59540	NA	NA	NS	NA	NA	NS	0	0	0	0	0	0	NA	NA	NA	Not Significantly Different	NA	Not Significantly Different	NA	NA	NA	NA	Does Not Change Significantly As A Function Of Pseudotime	NA	NA	NA	NA	NA	NA	NA	NA	-	NS	-	NS
3353	AT1G59560	-3.66e-13	1	NS	7.68218	1	NS	0	0	0.003241	0.003241	0.00330425	0.00330425	#NAME?	-0.0278815	0.173066	Not Significantly Different	0.648227	Not Significantly Different	NA	NA	0.162467	1	Does Not Change Significantly As A Function Of Pseudotime	NA	NA	NA	NA	NA	NA	NA	NA	-	NS	-	NS
3354	AT1G59580	-0.712437	1	NS	-1.55637	1	NS	0.0919764	0.0163699	0.0389124	0.01427	0.200741	0.0389484	-1.126	-2.36704	0.000625281	Not Significantly Different	2.23e-09	Up in Cortex	-0.26509	1	-0.127723	1	Does Not Change Significantly As A Function Of Pseudotime	-1.09	0.5672	0.0004807	Up In Cortex	-2.219	0.6006	1.615e-09	Up In Cortex	LRE_vs_Cortex_Deg in >2 Method	Up In Cortex	-	NS
3355	AT1G59590	-1.27894	1	NS	0.507133	1	NS	0.15225	0.0397379	0.921041	0.169193	0.537373	0.103143	-1.81948	0.777341	8.5e-11	Up In Cortex	0.337758	Not Significantly Different	0.0112771	1	0.195355	0.000721606	Changes Significantly in LRP Responding Endodermis Branch Only	-1.79	0.6215	6.533e-11	Up In Cortex	NA	NA	NA	NA	-	NS	ENDO_vs_Cortex_Deg in >2 Method	Up In Cortex
3356	AT1G59600	-0.296501	1	NS	-0.999357	1	NS	0.0285558	0.00913376	0.0128376	0.00768943	0.0367083	0.0138118	-0.362325	-1.51573	0.250491	Not Significantly Different	0.00982361	Not Significantly Different	-0.223469	1	-0.103726	1	Does Not Change Significantly As A Function Of Pseudotime	NA	NA	NA	NA	-1.21	0.5258	0.007295	Up In Cortex	-	NS	-	NS
3357	AT1G59610	-0.503515	1	NS	-0.963425	1	NS	0.174684	0.0204234	0.12457	0.0242646	0.343408	0.0498176	-0.975178	-1.46297	0.000200331	Not Significantly Different	9.93e-09	Up in Cortex	-0.189769	1	-0.0970487	1	Does Not Change Significantly As A Function Of Pseudotime	-0.9577	0.5901	0.000154	Up In Cortex	-1.425	0.6279	7.207e-09	Up In Cortex	LRE_vs_Cortex_Deg in >2 Method	Up In Cortex	-	NS
3358	AT1G59640	NA	NA	NS	NA	NA	NS	0	0	0	0	0.00353648	0.00253391	#NAME?	#NAME?	0.0386757	Not Significantly Different	0.0815478	Not Significantly Different	NA	NA	NA	NA	Does Not Change Significantly As A Function Of Pseudotime	NA	NA	NA	NA	NA	NA	NA	NA	-	NS	-	NS
3359	AT1G59650	-0.00189861	1	NS	-0.893991	1	NS	0.0664639	0.0136546	0.0260647	0.0111084	0.069164	0.0237072	-0.0574517	-1.40792	0.590009	Not Significantly Different	0.00951411	Not Significantly Different	0.21918	1	-0.0579764	1	Does Not Change Significantly As A Function Of Pseudotime	NA	NA	NA	NA	-1.246	0.532	0.007017	Up In Cortex	-	NS	-	NS
3360	AT1G59700	0.032003	1	NS	0.26524	1	NS	0.0507457	0.0113894	0.0628017	0.016571	0.0537459	0.0190577	-0.0828716	0.224648	0.570453	Not Significantly Different	0.538906	Not Significantly Different	0.408683	1	0.0861935	1	Does Not Change Significantly As A Function Of Pseudotime	NA	NA	NA	NA	NA	NA	NA	NA	-	NS	-	NS
3361	AT1G59710	-0.173441	1	NS	-1.33574	1	NS	0.044225	0.010524	0.0173338	0.00798351	0.0629509	0.0173039	-0.509363	-1.86064	0.053763	Not Significantly Different	0.00011415	Not Significantly Different	-0.190526	1	-0.166692	1	Does Not Change Significantly As A Function Of Pseudotime	-0.4701	0.5309	0.04364	NS	-1.591	0.5492	8.284e-05	Up In Cortex	-	NS	-	NS
3362	AT1G59725	NA	NA	NS	NA	NA	NS	0	0	0	0	0	0	NA	NA	NA	Not Significantly Different	NA	Not Significantly Different	NA	NA	NA	NA	Does Not Change Significantly As A Function Of Pseudotime	NA	NA	NA	NA	NA	NA	NA	NA	-	NS	-	NS
3363	AT1G59730	NA	NA	NS	NA	NA	NS	0	0	0	0	0	0	NA	NA	NA	Not Significantly Different	NA	Not Significantly Different	NA	NA	NA	NA	Does Not Change Significantly As A Function Of Pseudotime	NA	NA	NA	NA	NA	NA	NA	NA	-	NS	-	NS
3364	AT1G59740	NA	NA	NS	NA	NA	NS	0	0	0	0	0	0	NA	NA	NA	Not Significantly Different	NA	Not Significantly Different	NA	NA	NA	NA	Does Not Change Significantly As A Function Of Pseudotime	NA	NA	NA	NA	NA	NA	NA	NA	-	NS	-	NS
3365	AT1G59750	1.31294	1	NS	1.99637	1	NS	0.028734	0.00855086	0.0518297	0.0159954	0.00953065	0.00953065	1.59211	2.44313	0.285509	Not Significantly Different	0.15567	Not Significantly Different	0.0944372	1	0.116388	1	Does Not Change Significantly As A Function Of Pseudotime	NA	NA	NA	NA	NA	NA	NA	NA	-	NS	-	NS
3366	AT1G59760	5.97958	1	NS	5.68218	1	NS	0.00512522	0.00364832	0.00358205	0.00358205	0.00553977	0.00404127	-0.112212	-0.629038	0.390724	Not Significantly Different	0.297058	Not Significantly Different	-0.246305	1	-0.0595972	1	Does Not Change Significantly As A Function Of Pseudotime	NA	NA	NA	NA	NA	NA	NA	NA	-	NS	-	NS
3367	AT1G59780	-0.701966	1	NS	-7.06784	1	NS	0.0210181	0.00791928	0	0	0.0461479	0.0192675	-1.13463	#NAME?	0.0699017	Not Significantly Different	0.000119897	Not Significantly Different	0.303562	1	-0.289737	1	Does Not Change Significantly As A Function Of Pseudotime	NA	NA	NA	NA	-3.269	0.5315	8.701e-05	Up In Cortex	-	NS	-	NS
3368	AT1G59820	-0.438	1	NS	0.610081	1	NS	0.0570661	0.013051	0.171502	0.0296417	0.0797306	0.0237309	-0.482499	1.10502	0.101586	Not Significantly Different	0.540686	Not Significantly Different	0.0521475	1	0.114561	1	Does Not Change Significantly As A Function Of Pseudotime	NA	NA	NA	NA	NA	NA	NA	NA	-	NS	-	NS
3369	AT1G59830	0.725143	1	NS	0.690118	1	NS	0.0469954	0.0111242	0.0476583	0.0160965	0.0379283	0.0115619	0.309246	0.329454	0.183309	Not Significantly Different	0.0356581	Not Significantly Different	-0.0452384	1	-0.0255308	1	Does Not Change Significantly As A Function Of Pseudotime	NA	NA	NA	NA	0.2926	0.5294	0.02711	NS	-	NS	-	NS
3370	AT1G59840	NA	NA	NS	NA	NA	NS	0	0	0	0	0	0	NA	NA	NA	Not Significantly Different	NA	Not Significantly Different	NA	NA	NA	NA	Does Not Change Significantly As A Function Of Pseudotime	NA	NA	NA	NA	NA	NA	NA	NA	-	NS	-	NS
3371	AT1G59860	-0.730137	1	NS	-0.111228	1	NS	0.0661736	0.0218066	0.126846	0.0791954	0.146093	0.0540316	-1.14256	-0.203812	0.0696194	Not Significantly Different	0.00411763	Not Significantly Different	-0.00421732	1	0.047476	1	Does Not Change Significantly As A Function Of Pseudotime	NA	NA	NA	NA	-0.1961	0.5339	0.002988	NS	-	NS	-	NS
3372	AT1G59870	-0.689544	1	NS	0.80688	1	NS	0.38738	0.0386849	1.74427	0.20482	0.797789	0.16679	-1.04226	1.12854	0.0386757	Not Significantly Different	0.0349429	Not Significantly Different	0.0904	1	0.191612	3.68e-16	Changes Significantly in LRP Responding Endodermis Branch Only	-1.034	0.5594	0.03042	Up In Cortex	1.123	0.5688	0.02656	Up In LRE	-	NS	-	NS
3373	AT1G59890	-0.478823	1	NS	-1.18168	1	NS	0.0155167	0.00666072	0.00644606	0.00455175	0.0241386	0.0106659	-0.637515	-1.90485	0.19783	Not Significantly Different	0.0227048	Not Significantly Different	-1.00597	1	-0.198502	1	Does Not Change Significantly As A Function Of Pseudotime	NA	NA	NA	NA	-1.322	0.5198	0.01683	Up In Cortex	-	NS	-	NS
3374	AT1G59900	-0.0733576	1	NS	-0.83337	1	NS	0.125274	0.0180591	0.0591227	0.0181599	0.137782	0.0305979	-0.137308	-1.22061	0.399353	Not Significantly Different	5.23e-05	Up in Cortex	-0.214321	1	-0.128254	1	Does Not Change Significantly As A Function Of Pseudotime	NA	NA	NA	NA	-1.151	0.5666	3.797e-05	Up In Cortex	LRE_vs_Cortex_Deg in >2 Method	Up In Cortex	-	NS
3375	AT1G59910	0.570999	1	NS	0.610081	1	NS	0.0945935	0.0153691	0.0977587	0.021108	0.0459082	0.0201102	1.04299	1.09047	0.15243	Not Significantly Different	0.32813	Not Significantly Different	0.149193	1	0.0288274	1	Does Not Change Significantly As A Function Of Pseudotime	NA	NA	NA	NA	NA	NA	NA	NA	-	NS	-	NS
3376	AT1G59940	-0.102772	1	NS	-8.59389	1	NS	0.159978	0.0220155	0	0	0.190963	0.0371023	-0.255422	#NAME?	0.105965	Not Significantly Different	7.98e-17	Up in Cortex	-0.556439	6.11e-06	-0.667239	2.65e-06	Changes Significantly in Both Trajectories	NA	NA	NA	NA	-5.2	0.626	5.789e-17	Up In Cortex	LRE_vs_Cortex_Deg in >2 Method	Up In Cortex	-	NS
3377	AT1G59960	-1.73158	0.203986	NS	-1.6235	1	NS	0.0284452	0.00765143	0.0286808	0.0132712	0.17826	0.0306266	-2.64773	-2.63583	1.37e-13	Up In Cortex	4.96e-14	Up in Cortex	-0.606395	1	-0.0794893	1	Does Not Change Significantly As A Function Of Pseudotime	-2.476	0.6173	1.054e-13	Up In Cortex	-2.432	0.6266	3.601e-14	Up In Cortex	LRE_vs_Cortex_Deg in >2 Method	Up In Cortex	ENDO_vs_Cortex_Deg in >2 Method	Up In Cortex
3378	AT1G59970	0.67385	1	NS	0.958381	1	NS	0.0447666	0.0109236	0.0629101	0.0179064	0.0268586	0.0114608	0.73704	1.22791	0.991592	Not Significantly Different	0.866353	Not Significantly Different	-0.00476565	1	0.0280812	1	Does Not Change Significantly As A Function Of Pseudotime	NA	NA	NA	NA	NA	NA	NA	NA	-	NS	-	NS
3379	AT1G59980	7.38504	1	NS	-1.53e-13	1	NS	0.00726753	0.00461395	0	0	0	0	Inf	NA	0.526893	Not Significantly Different	NA	Not Significantly Different	2.76736	1	NA	NA	Does Not Change Significantly As A Function Of Pseudotime	NA	NA	NA	NA	NA	NA	NA	NA	-	NS	-	NS
3380	AT1G59990	NA	NA	NS	NA	NA	NS	0	0	0	0	0	0	NA	NA	NA	Not Significantly Different	NA	Not Significantly Different	NA	NA	NA	NA	Does Not Change Significantly As A Function Of Pseudotime	NA	NA	NA	NA	NA	NA	NA	NA	-	NS	-	NS
3381	AT1G60000	NA	NA	NS	NA	NA	NS	0	0	0	0	0	0	NA	NA	NA	Not Significantly Different	NA	Not Significantly Different	NA	NA	NA	NA	Does Not Change Significantly As A Function Of Pseudotime	NA	NA	NA	NA	NA	NA	NA	NA	-	NS	-	NS
3382	AT1G60010	6.37747	1	NS	7.98625	1	NS	0.0519844	0.0168627	0.271457	0.060139	0	0	Inf	Inf	0.10225	Not Significantly Different	0.000369807	Not Significantly Different	1.29667	1	0.336447	0.00156886	Changes Significantly in LRP Responding Endodermis Branch Only	NA	NA	NA	NA	5.696	0.5562	0.0002684	Up In LRE	-	NS	-	NS
3383	AT1G60030	6.97958	1	NS	-4.99e-14	1	NS	0.00431035	0.00431035	0	0	0	0	Inf	NA	0.688062	Not Significantly Different	NA	Not Significantly Different	0.471183	1	-0.34388	1	Does Not Change Significantly As A Function Of Pseudotime	NA	NA	NA	NA	NA	NA	NA	NA	-	NS	-	NS
3384	AT1G60070	-1.03089	1	NS	-3.57957	0.0207863	Up In Cortex	0.0902786	0.0152531	0.0050997	0.00364573	0.230699	0.0432659	-1.35356	-5.49946	0.000223345	Not Significantly Different	1.26e-14	Up in Cortex	-0.462844	0.120309	-0.383453	0.00245337	Changes Significantly in LRP Responding Endodermis Branch Only	-1.312	0.5722	0.0001717	Up In Cortex	-4.499	0.6186	9.135e-15	Up In Cortex	LRE_vs_Cortex_Deg in >2 Method	Up In Cortex	-	NS
3385	AT1G60080	5.67272	1	NS	5.7808	1	NS	0.00699775	0.00446957	0.0111531	0.00801395	0	0	Inf	Inf	0.526893	Not Significantly Different	0.458771	Not Significantly Different	0.190678	1	-0.0143201	1	Does Not Change Significantly As A Function Of Pseudotime	NA	NA	NA	NA	NA	NA	NA	NA	-	NS	-	NS
3386	AT1G60110	NA	NA	NS	NA	NA	NS	0	0	0	0	0	0	NA	NA	NA	Not Significantly Different	NA	Not Significantly Different	NA	NA	NA	NA	Does Not Change Significantly As A Function Of Pseudotime	NA	NA	NA	NA	NA	NA	NA	NA	-	NS	-	NS
3387	AT1G60130	NA	NA	NS	NA	NA	NS	0	0	0	0	0	0	NA	NA	NA	Not Significantly Different	NA	Not Significantly Different	NA	NA	NA	NA	Does Not Change Significantly As A Function Of Pseudotime	NA	NA	NA	NA	NA	NA	NA	NA	-	NS	-	NS
3388	AT1G60140	1.25042	1	NS	1.37977	1	NS	0.298467	0.0333622	0.331992	0.0416587	0.0797069	0.0247771	1.90479	2.05837	0.00137746	Not Significantly Different	0.00184592	Not Significantly Different	0.264126	0.0513309	0.0587108	1	Changes Significantly in Main Branch Only	1.849	0.5757	0.001059	Up In Endodermis	1.988	0.5732	0.00134	Up In LRE	-	NS	-	NS
3389	AT1G60170	0.140216	1	NS	0.455931	1	NS	0.0646689	0.0122671	0.0915237	0.0236248	0.0453057	0.0191305	0.513381	1.01445	0.748746	Not Significantly Different	0.890776	Not Significantly Different	-0.126887	1	0.00176751	1	Does Not Change Significantly As A Function Of Pseudotime	NA	NA	NA	NA	NA	NA	NA	NA	-	NS	-	NS
3390	AT1G60190	0.619789	1	NS	3.03599	0.00368387	Up In LRP Responding Endodermis	0.057693	0.020947	0.649238	0.100942	0.0286143	0.0160391	1.01166	4.50394	0.950596	Not Significantly Different	1.73e-06	Up in LRP Responding Endodermis	0.51356	1	0.354789	7.17e-11	Changes Significantly in LRP Responding Endodermis Branch Only	NA	NA	NA	NA	4.269	0.6044	1.257e-06	Up In LRE	LRE_vs_Cortex_Deg in >2 Method	Up In LRE	-	NS
3391	AT1G60200	0.0807933	1	NS	-0.290705	1	NS	0.0630428	0.0135783	0.0470036	0.0141637	0.0696502	0.021382	-0.143794	-0.567356	0.394067	Not Significantly Different	0.11226	Not Significantly Different	-0.325478	1	-0.103885	1	Does Not Change Significantly As A Function Of Pseudotime	NA	NA	NA	NA	NA	NA	NA	NA	-	NS	-	NS
3392	AT1G60220	0.619789	1	NS	-0.776211	1	NS	0.0270747	0.00912691	0.00590459	0.00590459	0.0262021	0.0106926	0.0472617	-2.14977	0.116118	Not Significantly Different	0.000768939	Not Significantly Different	0.0386734	1	-0.0962241	1	Does Not Change Significantly As A Function Of Pseudotime	NA	NA	NA	NA	-1.488	0.5296	0.000558	Up In Cortex	-	NS	-	NS
3393	AT1G60230	5.97958	1	NS	6.37533	1	NS	0.00417713	0.0029645	0.00689109	0.00689109	0	0	Inf	Inf	0.596568	Not Significantly Different	0.594178	Not Significantly Different	-0.077157	1	0.122174	1	Does Not Change Significantly As A Function Of Pseudotime	NA	NA	NA	NA	NA	NA	NA	NA	-	NS	-	NS
3394	AT1G60270	-0.478774	1	NS	0.322397	1	NS	0.00381916	0.00381916	0.0107922	0.00629454	0.0104139	0.00794965	-1.44718	0.051482	0.181947	Not Significantly Different	0.750638	Not Significantly Different	-1.01741	1	0.0187769	1	Does Not Change Significantly As A Function Of Pseudotime	NA	NA	NA	NA	NA	NA	NA	NA	-	NS	-	NS
3395	AT1G60390	5.28643	1	NS	5.68218	1	NS	0.00168986	0.00168986	0.00486709	0.00486709	0	0	Inf	Inf	0.688062	Not Significantly Different	0.594178	Not Significantly Different	0.170438	1	0.00515623	1	Does Not Change Significantly As A Function Of Pseudotime	NA	NA	NA	NA	NA	NA	NA	NA	-	NS	-	NS
3396	AT1G60420	0.647188	1	NS	0.610081	1	NS	0.0844517	0.0156156	0.0840088	0.0218513	0.0445301	0.0188583	0.923345	0.915759	0.534062	Not Significantly Different	0.952793	Not Significantly Different	0.151762	1	0.00785017	1	Does Not Change Significantly As A Function Of Pseudotime	NA	NA	NA	NA	NA	NA	NA	NA	-	NS	-	NS
3397	AT1G60430	0.386173	1	NS	-0.0830643	1	NS	0.0453609	0.010021	0.0285306	0.0117751	0.0460433	0.0140453	-0.021542	-0.690483	0.174795	Not Significantly Different	0.00449492	Not Significantly Different	-0.320397	1	-0.0707474	1	Does Not Change Significantly As A Function Of Pseudotime	NA	NA	NA	NA	-0.6012	0.5374	0.003262	Up In Cortex	-	NS	-	NS
3398	AT1G60440	0.907471	1	NS	-0.0830663	1	NS	0.0919163	0.015385	0.0364859	0.0112492	0.0372107	0.014617	1.3046	-0.02838	0.459792	Not Significantly Different	0.465808	Not Significantly Different	0.139386	1	-0.0678147	1	Does Not Change Significantly As A Function Of Pseudotime	NA	NA	NA	NA	NA	NA	NA	NA	-	NS	-	NS
3399	AT1G60470	7.89735	1	NS	8.01439	1	NS	0.0944896	0.03806	0.0993196	0.0497726	0	0	Inf	Inf	0.16182	Not Significantly Different	0.181796	Not Significantly Different	1.13198	1	0.247122	1	Does Not Change Significantly As A Function Of Pseudotime	NA	NA	NA	NA	NA	NA	NA	NA	-	NS	-	NS
3400	AT1G60490	0.214324	1	NS	-0.0224414	1	NS	0.0699745	0.0134085	0.0553807	0.0163151	0.0652685	0.0211633	0.100441	-0.237003	0.551622	Not Significantly Different	0.0998388	Not Significantly Different	-0.0775906	1	-0.0234725	1	Does Not Change Significantly As A Function Of Pseudotime	NA	NA	NA	NA	NA	NA	NA	NA	-	NS	-	NS
3401	AT1G60505	-9.4584	1	NS	-9.4584	1	NS	0	0	0	0	0.0101463	0.00830234	#NAME?	#NAME?	0.0386757	Not Significantly Different	0.0815478	Not Significantly Different	NA	NA	NA	NA	Does Not Change Significantly As A Function Of Pseudotime	NA	NA	NA	NA	NA	NA	NA	NA	-	NS	-	NS
3402	AT1G60525	-1.86512	1	NS	-0.776214	1	NS	0.00385025	0.0029346	0.00594497	0.00594497	0.0155131	0.0139663	-2.01047	-1.38375	0.389352	Not Significantly Different	0.297058	Not Significantly Different	0.0120669	1	0.0224159	1	Does Not Change Significantly As A Function Of Pseudotime	NA	NA	NA	NA	NA	NA	NA	NA	-	NS	-	NS
3403	AT1G60545	-6.4584	1	NS	0.833224	1	NS	0.00107682	0.00107682	0.0157952	0.00896695	0.0117066	0.0117066	-3.44247	0.432164	0.56823	Not Significantly Different	0.651013	Not Significantly Different	NA	NA	0.215151	1	Does Not Change Significantly As A Function Of Pseudotime	NA	NA	NA	NA	NA	NA	NA	NA	-	NS	-	NS
3404	AT1G60550	5.67272	1	NS	6.47394	1	NS	0.00821971	0.00417229	0.0189145	0.00904143	0	0	Inf	Inf	0.4471	Not Significantly Different	0.234727	Not Significantly Different	-0.246781	1	0.114543	1	Does Not Change Significantly As A Function Of Pseudotime	NA	NA	NA	NA	NA	NA	NA	NA	-	NS	-	NS
3405	AT1G60560	-1.17192	1	NS	-0.0830666	1	NS	0.00426205	0.00426205	0.0126475	0.00893785	0.0155603	0.0115446	-1.86825	-0.299015	0.181947	Not Significantly Different	0.560072	Not Significantly Different	NA	NA	0.247381	1	Does Not Change Significantly As A Function Of Pseudotime	NA	NA	NA	NA	NA	NA	NA	NA	-	NS	-	NS
3406	AT1G60600	7.28643	1	NS	-1.26e-13	1	NS	0.00176678	0.00176678	0	0	0	0	Inf	NA	0.688062	Not Significantly Different	NA	Not Significantly Different	-0.886919	1	-0.862007	1	Does Not Change Significantly As A Function Of Pseudotime	NA	NA	NA	NA	NA	NA	NA	NA	-	NS	-	NS
3407	AT1G60610	5.28643	1	NS	5.68218	1	NS	0.00330055	0.00330055	0.00437529	0.00437529	0	0	Inf	Inf	0.688062	Not Significantly Different	0.594178	Not Significantly Different	0.266411	1	0.113508	1	Does Not Change Significantly As A Function Of Pseudotime	NA	NA	NA	NA	NA	NA	NA	NA	-	NS	-	NS
3408	AT1G60620	5.58901	1	NS	5.87941	1	NS	0.0240283	0.00756837	0.0308737	0.0131844	0	0	Inf	Inf	0.16182	Not Significantly Different	0.181796	Not Significantly Different	0.385305	1	0.0696179	1	Does Not Change Significantly As A Function Of Pseudotime	NA	NA	NA	NA	NA	NA	NA	NA	-	NS	-	NS
3409	AT1G60640	6.07819	1	NS	5.37533	1	NS	0.00993428	0.00414386	0.0077248	0.0077248	0.00389046	0.00389046	1.35247	0.989556	0.688062	Not Significantly Different	0.648227	Not Significantly Different	0.216723	1	0.0262681	1	Does Not Change Significantly As A Function Of Pseudotime	NA	NA	NA	NA	NA	NA	NA	NA	-	NS	-	NS
3410	AT1G60650	5.48365	1	NS	5.62809	1	NS	0.022363	0.00763511	0.0235064	0.0107006	0.00285653	0.00285653	2.96878	3.04072	0.495703	Not Significantly Different	0.559245	Not Significantly Different	0.235323	1	0.0882848	1	Does Not Change Significantly As A Function Of Pseudotime	NA	NA	NA	NA	NA	NA	NA	NA	-	NS	-	NS
3411	AT1G60660	-1.39511	1	NS	-8.16645	1	NS	0.0302684	0.00808081	0	0	0.136902	0.0319423	-2.17726	#NAME?	5.82e-06	Up In Cortex	1.41e-11	Up in Cortex	-0.79914	1	-0.723229	1	Does Not Change Significantly As A Function Of Pseudotime	-2.028	0.566	4.47e-06	Up In Cortex	-4.735	0.5866	1.024e-11	Up In Cortex	LRE_vs_Cortex_Deg in >2 Method	Up In Cortex	ENDO_vs_Cortex_Deg in >2 Method	Up In Cortex
3412	AT1G60670	2.63323	1	NS	2.55452	1	NS	0.104384	0.0175178	0.0937685	0.0194249	0.021681	0.0084295	2.2674	2.11267	0.220226	Not Significantly Different	0.315083	Not Significantly Different	-0.125993	1	-0.0484003	1	Does Not Change Significantly As A Function Of Pseudotime	NA	NA	NA	NA	NA	NA	NA	NA	-	NS	-	NS
3413	AT1G60680	6.33095	1	NS	3.68218	1	NS	0.0548407	0.0167356	0.00486709	0.00486709	0	0	Inf	Inf	0.0870492	Not Significantly Different	0.594178	Not Significantly Different	2.31506	1	0.0513398	1	Does Not Change Significantly As A Function Of Pseudotime	NA	NA	NA	NA	NA	NA	NA	NA	-	NS	-	NS
3414	AT1G60690	6.23234	1	NS	5.37533	1	NS	0.0184403	0.00840147	0.00589842	0.00589842	0	0	Inf	Inf	0.388673	Not Significantly Different	0.594178	Not Significantly Different	3.58186	1	11.7808	1	Does Not Change Significantly As A Function Of Pseudotime	NA	NA	NA	NA	NA	NA	NA	NA	-	NS	-	NS
3415	AT1G60700	6.97958	1	NS	6.62e-12	1	NS	0.00349912	0.00203599	0	0	0.00466586	0.00352214	-0.415153	#NAME?	0.576047	Not Significantly Different	0.0815478	Not Significantly Different	-0.607945	1	-0.590238	1	Does Not Change Significantly As A Function Of Pseudotime	NA	NA	NA	NA	NA	NA	NA	NA	-	NS	-	NS
3416	AT1G60710	0.369706	1	NS	-0.118157	1	NS	0.65065	0.0465002	0.401018	0.0519514	0.449775	0.0608331	0.532679	-0.165537	0.213362	Not Significantly Different	0.0112716	Not Significantly Different	0.112921	1	-0.0291703	1	Does Not Change Significantly As A Function Of Pseudotime	NA	NA	NA	NA	-0.1635	0.5728	0.008367	NS	-	NS	-	NS
3417	AT1G60730	1.15879	0.00793262	Up In Endodermis	1.4561	8.71e-06	Up In LRP Responding Endodermis	0.704572	0.057633	0.918068	0.0843794	0.224703	0.0474306	1.64873	2.03058	0.000111026	Not Significantly Different	4.97e-07	Up in LRP Responding Endodermis	0.303304	1.9e-07	0.0918995	0.00020477	Changes Significantly in Both Trajectories	1.63	0.6081	8.535e-05	Up In Endodermis	2.005	0.6449	3.604e-07	Up In LRE	LRE_vs_Cortex_Deg in >2 Method	Up In LRE	ENDO_vs_Cortex_Deg in >2 Method	Up In Endodermis
3418	AT1G60740	5.58901	1	NS	6.67792	1	NS	0.0228609	0.00765254	0.0668354	0.0187844	0	0	Inf	Inf	0.179021	Not Significantly Different	0.02693	Not Significantly Different	0.223957	1	0.167566	1	Does Not Change Significantly As A Function Of Pseudotime	NA	NA	NA	NA	3.756	0.5254	0.01995	Up In LRE	-	NS	-	NS
3419	AT1G60750	1.93411	0.00484248	Up In Endodermis	0.715444	1	NS	0.470437	0.0504381	0.137797	0.0299674	0.0631579	0.0202376	2.89697	1.12551	4.46e-06	Up In Endodermis	0.619712	Not Significantly Different	-0.137068	1	-0.150251	3.9e-05	Changes Significantly in LRP Responding Endodermis Branch Only	2.814	0.6108	3.426e-06	Up In Endodermis	NA	NA	NA	NA	-	NS	ENDO_vs_Cortex_Deg in >2 Method	Up In Endodermis
3420	AT1G60770	NA	NA	NS	NA	NA	NS	0	0	0	0	0.00999954	0.00572905	#NAME?	#NAME?	0.00824489	Not Significantly Different	0.0277892	Not Significantly Different	NA	NA	NA	NA	Does Not Change Significantly As A Function Of Pseudotime	NA	NA	NA	NA	NA	NA	NA	NA	-	NS	-	NS
3421	AT1G60780	-0.692397	1	NS	-1.77255	1.04e-07	Up In Cortex	0.239867	0.0266088	0.0827755	0.0188445	0.518684	0.0632337	-1.11262	-2.64758	2.91e-07	Up In Cortex	1.32e-19	Up in Cortex	-0.115904	1	-0.111937	0.312532	Does Not Change Significantly As A Function Of Pseudotime	-1.099	0.6318	2.234e-07	Up In Cortex	-2.572	0.7068	9.563e-20	Up In Cortex	LRE_vs_Cortex_Deg in >2 Method	Up In Cortex	ENDO_vs_Cortex_Deg in >2 Method	Up In Cortex
3422	AT1G60787	-2.08826	1	NS	-2.38565	1	NS	0.00432843	0.00257898	0.00451694	0.00451694	0.0621956	0.0183257	-3.8449	-3.78339	1.11e-07	Up In Cortex	1.09e-06	Up in Cortex	-0.375211	1	-0.130004	1	Does Not Change Significantly As A Function Of Pseudotime	-2.934	0.5514	8.533e-08	Up In Cortex	-2.776	0.5531	7.917e-07	Up In Cortex	LRE_vs_Cortex_Deg in >2 Method	Up In Cortex	ENDO_vs_Cortex_Deg in >2 Method	Up In Cortex
3423	AT1G60790	-0.835498	1	NS	-7.06784	1	NS	0.0197235	0.00714502	0	0	0.0419901	0.020683	-1.09014	#NAME?	0.19934	Not Significantly Different	0.00108061	Not Significantly Different	-0.0390369	1	-0.207381	1	Does Not Change Significantly As A Function Of Pseudotime	NA	NA	NA	NA	-3.148	0.5236	0.0007842	Up In Cortex	-	NS	-	NS
3424	AT1G60800	0.7151	1	NS	-1.28704	1	NS	0.0756852	0.0145696	0.007886	0.00624509	0.0451449	0.0212398	0.745448	-2.5172	0.410658	Not Significantly Different	0.0217798	Not Significantly Different	-0.31332	1	-0.263293	0.195339	Does Not Change Significantly As A Function Of Pseudotime	NA	NA	NA	NA	-1.932	0.52	0.01615	Up In Cortex	-	NS	-	NS
3425	AT1G60810	-0.965634	0.0131719	Up In Cortex	-4.64716	0.0512032	Up In Cortex	0.139479	0.018642	0.00325501	0.00325501	0.3694	0.0499407	-1.40513	-6.82638	2.39e-09	Up In Cortex	2.55e-28	Up in Cortex	-0.494773	7.66e-05	-0.529191	5.03e-06	Changes Significantly in Both Trajectories	-1.378	0.6344	1.839e-09	Up In Cortex	-5.446	0.7105	1.851e-28	Up In Cortex	LRE_vs_Cortex_Deg in >2 Method	Up In Cortex	ENDO_vs_Cortex_Deg in >2 Method	Up In Cortex
3426	AT1G60850	6.48365	1	NS	5.7808	1	NS	0.0201396	0.0071551	0.0116883	0.00682819	0	0	Inf	Inf	0.203258	Not Significantly Different	0.355419	Not Significantly Different	0.217779	1	-0.0553067	1	Does Not Change Significantly As A Function Of Pseudotime	NA	NA	NA	NA	NA	NA	NA	NA	-	NS	-	NS
3427	AT1G60860	0.214323	1	NS	1.01554	1	NS	0.00925836	0.00527787	0.0189497	0.00989074	0.0212852	0.0102743	-1.20102	-0.167677	0.0261159	Not Significantly Different	0.114532	Not Significantly Different	0.10883	1	0.108569	1	Does Not Change Significantly As A Function Of Pseudotime	-0.912	0.5186	0.02044	Up In Cortex	NA	NA	NA	NA	-	NS	-	NS
3428	AT1G60870	-1.86512	1	NS	-8.15155	1	NS	0.00272484	0.00272484	0	0	0.0125501	0.0125501	-2.20345	#NAME?	0.56823	Not Significantly Different	0.238417	Not Significantly Different	-0.560903	1	-0.548931	1	Does Not Change Significantly As A Function Of Pseudotime	NA	NA	NA	NA	NA	NA	NA	NA	-	NS	-	NS
3429	AT1G60890	1.17941	1	NS	-6.15155	1	NS	0.0491288	0.0109774	0	0	0.0265903	0.0139568	0.885667	#NAME?	0.688062	Not Significantly Different	0.00321963	Not Significantly Different	0.233457	1	-0.190894	1	Does Not Change Significantly As A Function Of Pseudotime	NA	NA	NA	NA	-2.58	0.5197	0.002337	Up In Cortex	-	NS	-	NS
3430	AT1G60900	0.140216	1	NS	0.743612	1	NS	0.0588247	0.0120863	0.112842	0.024486	0.061794	0.022834	-0.071043	0.868772	0.848734	Not Significantly Different	0.663252	Not Significantly Different	0.0332042	1	0.0681524	1	Does Not Change Significantly As A Function Of Pseudotime	NA	NA	NA	NA	NA	NA	NA	NA	-	NS	-	NS
3431	AT1G60930	-1.17197	1	NS	0.322399	1	NS	0.00365056	0.00365056	0.0108189	0.00813136	0.00460624	0.00460624	-0.335474	1.23189	0.56823	Not Significantly Different	0.957292	Not Significantly Different	NA	NA	0.220427	1	Does Not Change Significantly As A Function Of Pseudotime	NA	NA	NA	NA	NA	NA	NA	NA	-	NS	-	NS
3432	AT1G60940	0.432455	1	NS	1.61941	4.09e-12	Up In LRP Responding Endodermis	0.481752	0.0413334	1.59374	0.116476	0.324413	0.0484723	0.57046	2.29651	0.642868	Not Significantly Different	8.33e-11	Up in LRP Responding Endodermis	0.305012	3.65e-06	0.193977	2.05e-28	Changes Significantly in Both Trajectories	NA	NA	NA	NA	2.278	0.6991	6.048e-11	Up In LRE	LRE_vs_Cortex_Deg in >2 Method	Up In LRE	-	NS
3433	AT1G60950	0.214323	1	NS	0.587093	1	NS	0.110515	0.0183006	0.144561	0.0319546	0.0844374	0.0333351	0.388287	0.775728	0.719403	Not Significantly Different	0.826499	Not Significantly Different	-0.123594	1	0.051743	1	Does Not Change Significantly As A Function Of Pseudotime	NA	NA	NA	NA	NA	NA	NA	NA	-	NS	-	NS
3434	AT1G60960	-0.160368	1	NS	-0.216596	1	NS	0.0513998	0.0124601	0.0477319	0.0158589	0.0762096	0.0200021	-0.568208	-0.675019	0.010906	Not Significantly Different	0.0018004	Not Significantly Different	-0.339253	1	-0.0198169	1	Does Not Change Significantly As A Function Of Pseudotime	-0.5308	0.5394	0.00856	NS	-0.6197	0.5468	0.001307	Up In Cortex	-	NS	-	NS
3435	AT1G60989	0.907415	1	NS	0.92848	1	NS	0.04114	0.0121099	0.0384397	0.0159159	0.0141831	0.0105724	1.53637	1.43842	0.526893	Not Significantly Different	0.62834	Not Significantly Different	0.166082	1	0.0217628	1	Does Not Change Significantly As A Function Of Pseudotime	NA	NA	NA	NA	NA	NA	NA	NA	-	NS	-	NS
3436	AT1G60990	7.28643	1	NS	4.05e-13	1	NS	0.00154316	0.00154316	0	0	0.00389046	0.00389046	-1.33406	#NAME?	0.56823	Not Significantly Different	0.238417	Not Significantly Different	0.371426	1	-0.0995742	1	Does Not Change Significantly As A Function Of Pseudotime	NA	NA	NA	NA	NA	NA	NA	NA	-	NS	-	NS
3437	AT1G60995	-1.32612	1	NS	-1.33583	1	NS	0.0158201	0.00603381	0.0137891	0.00921206	0.0503677	0.0174171	-1.67074	-1.86897	0.0280277	Not Significantly Different	0.00366049	Not Significantly Different	0.165423	1	-0.0200295	1	Does Not Change Significantly As A Function Of Pseudotime	-1.438	0.5245	0.02194	Up In Cortex	-1.542	0.5299	0.002656	Up In Cortex	-	NS	-	NS
3438	AT1G61000	7.28643	1	NS	1.72e-13	1	NS	0.00233582	0.00233582	0	0	0.00162459	0.00162459	0.523856	#NAME?	0.56823	Not Significantly Different	0.238417	Not Significantly Different	2.77832	1	NA	NA	Does Not Change Significantly As A Function Of Pseudotime	NA	NA	NA	NA	NA	NA	NA	NA	-	NS	-	NS
3439	AT1G61010	0.0807929	1	NS	-0.776212	1	NS	0.0193289	0.00708777	0.00569293	0.00407246	0.0156181	0.00997362	0.307544	-1.45598	0.953329	Not Significantly Different	0.278284	Not Significantly Different	-0.0932934	1	-0.111614	1	Does Not Change Significantly As A Function Of Pseudotime	NA	NA	NA	NA	NA	NA	NA	NA	-	NS	-	NS
3440	AT1G61030	-0.160369	1	NS	-0.55307	1	NS	0.0243318	0.00846841	0.0198293	0.00839507	0.0246985	0.0132006	-0.0215788	-0.316792	0.771258	Not Significantly Different	0.648227	Not Significantly Different	-0.226371	1	-0.0847068	1	Does Not Change Significantly As A Function Of Pseudotime	NA	NA	NA	NA	NA	NA	NA	NA	-	NS	-	NS
3441	AT1G61040	1.04723	1	NS	0.65887	1	NS	0.109899	0.019212	0.070665	0.0170275	0.0384157	0.0133315	1.51641	0.8793	0.57422	Not Significantly Different	0.957292	Not Significantly Different	0.236221	1	-0.00752268	1	Does Not Change Significantly As A Function Of Pseudotime	NA	NA	NA	NA	NA	NA	NA	NA	-	NS	-	NS
3442	AT1G61065	7.38504	1	NS	-3.82e-14	1	NS	0.00707173	0.00414398	0	0	0	0	Inf	NA	0.526893	Not Significantly Different	NA	Not Significantly Different	-0.209907	1	-1.37812	1	Does Not Change Significantly As A Function Of Pseudotime	NA	NA	NA	NA	NA	NA	NA	NA	-	NS	-	NS
3443	AT1G61100	-0.67665	1	NS	-1.39525	0.211485	NS	0.159052	0.0199172	0.0680267	0.0207899	0.318902	0.0641965	-1.00362	-2.22894	0.00713935	Not Significantly Different	6.33e-11	Up in Cortex	-0.192895	1	-0.134597	0.465123	Does Not Change Significantly As A Function Of Pseudotime	-0.9841	0.5646	0.005533	Up In Cortex	-2.144	0.6231	4.594e-11	Up In Cortex	LRE_vs_Cortex_Deg in >2 Method	Up In Cortex	-	NS
3444	AT1G61130	NA	NA	NS	NA	NA	NS	0	0	0	0	0	0	NA	NA	NA	Not Significantly Different	NA	Not Significantly Different	NA	NA	NA	NA	Does Not Change Significantly As A Function Of Pseudotime	NA	NA	NA	NA	NA	NA	NA	NA	-	NS	-	NS
3445	AT1G61140	0.479432	1	NS	0.535973	1	NS	0.164548	0.022352	0.188958	0.030655	0.105891	0.0296133	0.635927	0.835483	0.495703	Not Significantly Different	0.568771	Not Significantly Different	0.103048	1	0.0175572	1	Does Not Change Significantly As A Function Of Pseudotime	NA	NA	NA	NA	NA	NA	NA	NA	-	NS	-	NS
3446	AT1G61150	-0.40983	1	NS	-0.930363	1	NS	0.0719273	0.0135761	0.0392123	0.012994	0.115673	0.0262385	-0.685445	-1.56068	0.0118371	Not Significantly Different	1.02e-05	Up in Cortex	0.00988382	1	-0.0400893	1	Does Not Change Significantly As A Function Of Pseudotime	-0.6538	0.547	0.009288	Up In Cortex	-1.442	0.5702	7.434e-06	Up In Cortex	LRE_vs_Cortex_Deg in >2 Method	Up In Cortex	-	NS
3447	AT1G61170	-2.55826	1	NS	-2.85566	1	NS	0.00833531	0.0033817	0.00442151	0.00442151	0.0787053	0.0206106	-3.23915	-4.15385	5.11e-09	Up In Cortex	1.2e-09	Up in Cortex	-8.51459	1	-0.204684	1	Does Not Change Significantly As A Function Of Pseudotime	-2.708	0.57	3.93e-09	Up In Cortex	-3.106	0.5767	8.736e-10	Up In Cortex	LRE_vs_Cortex_Deg in >2 Method	Up In Cortex	ENDO_vs_Cortex_Deg in >2 Method	Up In Cortex
3448	AT1G61180	-7.4584	1	NS	-0.0830666	1	NS	0	0	0.00415405	0.00293805	0.00892049	0.00670113	#NAME?	-1.10261	0.0386757	Not Significantly Different	0.559245	Not Significantly Different	NA	NA	0.2723	1	Does Not Change Significantly As A Function Of Pseudotime	NA	NA	NA	NA	NA	NA	NA	NA	-	NS	-	NS
3449	AT1G61190	NA	NA	NS	NA	NA	NS	0	0	0	0	0.00304117	0.00304117	#NAME?	#NAME?	0.173066	Not Significantly Different	0.238417	Not Significantly Different	NA	NA	NA	NA	Does Not Change Significantly As A Function Of Pseudotime	NA	NA	NA	NA	NA	NA	NA	NA	-	NS	-	NS
3450	AT1G61210	0.725143	1	NS	0.95838	1	NS	0.0478382	0.0112794	0.0563861	0.0156136	0.019689	0.00933146	1.28077	1.51795	0.688062	Not Significantly Different	0.648227	Not Significantly Different	0.31886	1	0.0780778	1	Does Not Change Significantly As A Function Of Pseudotime	NA	NA	NA	NA	NA	NA	NA	NA	-	NS	-	NS
3451	AT1G61215	0.214324	1	NS	0.476549	1	NS	0.014669	0.00616032	0.0242097	0.0119879	0.0128194	0.00902947	0.194448	0.917263	0.956254	Not Significantly Different	0.896009	Not Significantly Different	0.559135	1	0.156695	1	Does Not Change Significantly As A Function Of Pseudotime	NA	NA	NA	NA	NA	NA	NA	NA	-	NS	-	NS
3452	AT1G61240	2.51691	1	NS	-0.775958	1	NS	0.0990666	0.0225393	0.00296003	0.00296003	0.00893116	0.00647431	3.47148	-1.59324	0.0591816	Not Significantly Different	0.297058	Not Significantly Different	0.344944	1	-0.201291	1	Does Not Change Significantly As A Function Of Pseudotime	2.958	0.528	0.04801	Up In Endodermis	NA	NA	NA	NA	-	NS	-	NS
3453	AT1G61250	0.391604	1	NS	0.153776	1	NS	0.663271	0.0478202	0.523852	0.048785	0.474218	0.0598662	0.484046	0.143608	0.479406	Not Significantly Different	0.594178	Not Significantly Different	0.00636857	1	-0.0305159	1	Does Not Change Significantly As A Function Of Pseudotime	NA	NA	NA	NA	NA	NA	NA	NA	-	NS	-	NS
3454	AT1G61255	6.97958	1	NS	1.05e-14	1	NS	0.00634385	0.00400675	0	0	0	0	Inf	NA	0.526893	Not Significantly Different	NA	Not Significantly Different	0.726668	1	-0.0913444	1	Does Not Change Significantly As A Function Of Pseudotime	NA	NA	NA	NA	NA	NA	NA	NA	-	NS	-	NS
3455	AT1G61260	1.17941	1	NS	0.928534	1	NS	0.0479966	0.0128225	0.0377273	0.019681	0.0146805	0.0146805	1.70903	1.36171	0.18531	Not Significantly Different	0.56113	Not Significantly Different	0.0105988	1	-0.0628486	1	Does Not Change Significantly As A Function Of Pseudotime	NA	NA	NA	NA	NA	NA	NA	NA	-	NS	-	NS
3456	AT1G61275	5.97958	1	NS	6.37533	1	NS	0.00351791	0.00249048	0.00563379	0.00563379	0	0	Inf	Inf	0.596568	Not Significantly Different	0.594178	Not Significantly Different	2.76259	1	0.294299	1	Does Not Change Significantly As A Function Of Pseudotime	NA	NA	NA	NA	NA	NA	NA	NA	-	NS	-	NS
3457	AT1G61280	2.08613	1	NS	1.1697	1	NS	0.0621426	0.0243111	0.0229435	0.0117806	0.0111391	0.00714	2.47995	1.04246	0.619381	Not Significantly Different	0.624485	Not Significantly Different	0.570795	1	0.000626891	1	Does Not Change Significantly As A Function Of Pseudotime	NA	NA	NA	NA	NA	NA	NA	NA	-	NS	-	NS
3458	AT1G61290	5.58901	1	NS	6.77323	1	NS	0.0264832	0.0102104	0.0839203	0.037142	0	0	Inf	Inf	0.240146	Not Significantly Different	0.111874	Not Significantly Different	0.537978	1	0.22985	1	Does Not Change Significantly As A Function Of Pseudotime	NA	NA	NA	NA	NA	NA	NA	NA	-	NS	-	NS
3459	AT1G61310	-9.4584	1	NS	-9.4584	1	NS	0.00125003	0.000892441	0	0	0.0148186	0.00685029	-3.56738	#NAME?	0.0116293	Not Significantly Different	0.00321963	Not Significantly Different	NA	NA	NA	NA	Does Not Change Significantly As A Function Of Pseudotime	-1.769	0.5173	0.009126	Up In Cortex	-1.916	0.5197	0.002337	Up In Cortex	-	NS	-	NS
3460	AT1G61350	1.02525	1	NS	0.322398	1	NS	0.0207521	0.00727863	0.0103913	0.00741667	0.0270429	0.0100562	-0.381992	-1.37987	0.11262	Not Significantly Different	0.00323168	Not Significantly Different	-0.0344726	1	-0.139088	1	Does Not Change Significantly As A Function Of Pseudotime	NA	NA	NA	NA	-1.042	0.5276	0.002345	Up In Cortex	-	NS	-	NS
3461	AT1G61360	7.25672	1	NS	7.08338	1	NS	0.130457	0.0265206	0.0998665	0.0253877	0.00754838	0.00447692	4.11127	3.72576	0.0495724	Not Significantly Different	0.115303	Not Significantly Different	0.425678	1	0.0769435	1	Does Not Change Significantly As A Function Of Pseudotime	3.498	0.5318	0.03972	Up In Endodermis	NA	NA	NA	NA	-	NS	-	NS
3462	AT1G61370	5.38504	1	NS	6.06848	1	NS	0.00918909	0.00487005	0.0141426	0.0091798	0.0026951	0.0026951	1.76958	2.39163	0.893874	Not Significantly Different	0.821823	Not Significantly Different	5.74911	1	0.268516	1	Does Not Change Significantly As A Function Of Pseudotime	NA	NA	NA	NA	NA	NA	NA	NA	-	NS	-	NS
3463	AT1G61380	6.97958	1	NS	-2.52e-14	1	NS	0.00488696	0.00349114	0	0	0	0	Inf	NA	0.596568	Not Significantly Different	NA	Not Significantly Different	0.0118837	1	-0.196238	1	Does Not Change Significantly As A Function Of Pseudotime	NA	NA	NA	NA	NA	NA	NA	NA	-	NS	-	NS
3464	AT1G61400	-4.91e-13	1	NS	7.68218	1	NS	0	0	0.00254938	0.00254938	0	0	NA	Inf	NA	Not Significantly Different	0.594178	Not Significantly Different	NA	NA	0.229771	1	Does Not Change Significantly As A Function Of Pseudotime	NA	NA	NA	NA	NA	NA	NA	NA	-	NS	-	NS
3465	AT1G61410	6.38504	1	NS	5.68218	1	NS	0.00839029	0.00633018	0.00228403	0.00228403	0.00202812	0.00202812	2.04858	0.171442	0.776713	Not Significantly Different	0.648227	Not Significantly Different	5.27028	1	0.143532	1	Does Not Change Significantly As A Function Of Pseudotime	NA	NA	NA	NA	NA	NA	NA	NA	-	NS	-	NS
3466	AT1G61420	-1.61e-12	1	NS	8.37533	1	NS	0	0	0.00646542	0.00467956	0	0	NA	Inf	NA	Not Significantly Different	0.458771	Not Significantly Different	NA	NA	0.380984	1	Does Not Change Significantly As A Function Of Pseudotime	NA	NA	NA	NA	NA	NA	NA	NA	-	NS	-	NS
3467	AT1G61430	5.28643	1	NS	5.68218	1	NS	0.00148444	0.00148444	0.00250141	0.00250141	0.00219879	0.00219879	-0.56679	0.186033	0.56823	Not Significantly Different	0.648227	Not Significantly Different	2.75013	1	0.174151	1	Does Not Change Significantly As A Function Of Pseudotime	NA	NA	NA	NA	NA	NA	NA	NA	-	NS	-	NS
3468	AT1G61440	NA	NA	NS	NA	NA	NS	0	0	0	0	0	0	NA	NA	NA	Not Significantly Different	NA	Not Significantly Different	NA	NA	NA	NA	Does Not Change Significantly As A Function Of Pseudotime	NA	NA	NA	NA	NA	NA	NA	NA	-	NS	-	NS
3469	AT1G61450	7.38504	1	NS	-1.71e-13	1	NS	0.00588415	0.00475535	0	0	0	0	Inf	NA	0.596568	Not Significantly Different	NA	Not Significantly Different	0.0607334	1	-0.288164	1	Does Not Change Significantly As A Function Of Pseudotime	NA	NA	NA	NA	NA	NA	NA	NA	-	NS	-	NS
3470	AT1G61470	-1.17197	1	NS	-1.87457	1	NS	0.00861963	0.00504564	0.00519126	0.00519126	0.0190221	0.0152581	-1.14198	-1.87352	0.573053	Not Significantly Different	0.297058	Not Significantly Different	0.169639	1	-0.0963908	1	Does Not Change Significantly As A Function Of Pseudotime	NA	NA	NA	NA	NA	NA	NA	NA	-	NS	-	NS
3471	AT1G61490	-7.4584	1	NS	-0.776214	1	NS	0	0	0.00460154	0.00460154	0.0104736	0.0104736	#NAME?	-1.18656	0.173066	Not Significantly Different	0.648227	Not Significantly Different	NA	NA	5.77479	1	Does Not Change Significantly As A Function Of Pseudotime	NA	NA	NA	NA	NA	NA	NA	NA	-	NS	-	NS
3472	AT1G61500	6.97958	1	NS	1.55e-13	1	NS	0.0066215	0.0042184	0	0	0.00467653	0.00344403	0.501718	#NAME?	0.576713	Not Significantly Different	0.0815478	Not Significantly Different	-7.84979	1	-7.7931	1	Does Not Change Significantly As A Function Of Pseudotime	NA	NA	NA	NA	NA	NA	NA	NA	-	NS	-	NS
3473	AT1G61520	0.0807929	1	NS	0.928534	1	NS	0.0161278	0.00672673	0.033772	0.0122534	0.0157192	0.00973237	0.0370202	1.10329	0.744021	Not Significantly Different	0.681615	Not Significantly Different	0.0486582	1	0.0972526	1	Does Not Change Significantly As A Function Of Pseudotime	NA	NA	NA	NA	NA	NA	NA	NA	-	NS	-	NS
3474	AT1G61560	5.48365	1	NS	7.2931	1	NS	0.0223865	0.0103309	0.127174	0.0241258	0	0	Inf	Inf	0.329513	Not Significantly Different	0.000630481	Not Significantly Different	0.750756	1	0.29181	0.0422686	Changes Significantly in LRP Responding Endodermis Branch Only	NA	NA	NA	NA	4.633	0.5525	0.0004575	Up In LRE	-	NS	-	NS
3475	AT1G61570	0.797471	1	NS	1.1697	1	NS	0.10215	0.019155	0.144838	0.0314171	0.0553586	0.0207875	0.883808	1.38756	0.56823	Not Significantly Different	0.325139	Not Significantly Different	0.415187	1	0.116381	1	Does Not Change Significantly As A Function Of Pseudotime	NA	NA	NA	NA	NA	NA	NA	NA	-	NS	-	NS
3476	AT1G61580	-0.835498	1	NS	-0.593892	1	NS	0.0191358	0.00764768	0.0184224	0.0106432	0.0427075	0.0193748	-1.15822	-1.21303	0.14939	Not Significantly Different	0.0242736	Not Significantly Different	-0.119826	1	0.0755941	1	Does Not Change Significantly As A Function Of Pseudotime	NA	NA	NA	NA	-1.016	0.5219	0.01798	Up In Cortex	-	NS	-	NS
3477	AT1G61590	9.2266	1	NS	6.86024	1	NS	0.921035	0.078292	0.0889885	0.0421544	0	0	Inf	Inf	2.18e-15	Up In Endodermis	0.140151	Not Significantly Different	0.545835	4.76e-23	-0.168145	5.2e-05	Changes Significantly in Both Trajectories	7.722	0.7012	1.675e-15	Up In Endodermis	NA	NA	NA	NA	-	NS	ENDO_vs_Cortex_Deg in >2 Method	Up In Endodermis
3478	AT1G61620	-0.126001	1	NS	0.0928246	1	NS	0.0924023	0.0165466	0.102553	0.0225459	0.0978414	0.0257904	-0.0825177	0.0678476	0.275823	Not Significantly Different	0.223081	Not Significantly Different	0.347175	1	0.0649075	1	Does Not Change Significantly As A Function Of Pseudotime	NA	NA	NA	NA	NA	NA	NA	NA	-	NS	-	NS
3479	AT1G61640	0.0320027	1	NS	-1.18168	1	NS	0.0204859	0.00830334	0.00673514	0.00499553	0.0262699	0.0171431	-0.358778	-1.96363	0.740462	Not Significantly Different	0.275653	Not Significantly Different	0.247276	1	-0.0880496	1	Does Not Change Significantly As A Function Of Pseudotime	NA	NA	NA	NA	NA	NA	NA	NA	-	NS	-	NS
3480	AT1G61660	5.67272	1	NS	5.37533	1	NS	0.0101658	0.00527981	0.00711674	0.00711674	0	0	Inf	Inf	0.4471	Not Significantly Different	0.594178	Not Significantly Different	0.130509	1	-0.024974	1	Does Not Change Significantly As A Function Of Pseudotime	NA	NA	NA	NA	NA	NA	NA	NA	-	NS	-	NS
3481	AT1G61667	5.28643	1	NS	6.37533	1	NS	0.00298273	0.00174493	0.00804942	0.00804942	0	0	Inf	Inf	0.526893	Not Significantly Different	0.594178	Not Significantly Different	-8.2138	1	0.0710139	1	Does Not Change Significantly As A Function Of Pseudotime	NA	NA	NA	NA	NA	NA	NA	NA	-	NS	-	NS
3482	AT1G61670	-0.612354	1	NS	-1.46936	1	NS	0.0166134	0.00676238	0.00579261	0.00579261	0.0338676	0.0159048	-1.02756	-2.54762	0.19783	Not Significantly Different	0.00636157	Not Significantly Different	-0.0257948	1	-0.0744861	1	Does Not Change Significantly As A Function Of Pseudotime	NA	NA	NA	NA	-1.816	0.5217	0.004617	Up In Cortex	-	NS	-	NS
3483	AT1G61690	0.859462	1	NS	0.578333	1	NS	0.151554	0.0207974	0.101102	0.0222247	0.0636008	0.0202115	1.25272	0.668698	0.193018	Not Significantly Different	0.922392	Not Significantly Different	0.174652	1	0.0285134	1	Does Not Change Significantly As A Function Of Pseudotime	NA	NA	NA	NA	NA	NA	NA	NA	-	NS	-	NS
3484	AT1G61730	1.1448	1	NS	0.273609	1	NS	0.164198	0.0219407	0.0730136	0.0191829	0.0665268	0.0213742	1.30343	0.134231	0.142214	Not Significantly Different	0.279948	Not Significantly Different	-0.038153	1	-0.102207	1	Does Not Change Significantly As A Function Of Pseudotime	NA	NA	NA	NA	NA	NA	NA	NA	-	NS	-	NS
3485	AT1G61740	-0.0356174	1	NS	0.214185	1	NS	0.380413	0.034894	0.483751	0.0541421	0.438749	0.0637497	-0.205828	0.14087	0.130766	Not Significantly Different	0.294925	Not Significantly Different	-0.0885274	1	0.0126449	1	Does Not Change Significantly As A Function Of Pseudotime	NA	NA	NA	NA	NA	NA	NA	NA	-	NS	-	NS
3486	AT1G61770	-0.432302	1	NS	-1.51815	1	NS	0.10417	0.0189026	0.0382808	0.0133303	0.187612	0.0373428	-0.848811	-2.29306	0.000272534	Not Significantly Different	2.78e-09	Up in Cortex	-0.00746618	1	-0.097908	1	Does Not Change Significantly As A Function Of Pseudotime	-0.8227	0.5692	0.0002095	Up In Cortex	-2.145	0.6	2.017e-09	Up In Cortex	LRE_vs_Cortex_Deg in >2 Method	Up In Cortex	-	NS
3487	AT1G61780	0.166006	1	NS	0.0575155	1	NS	0.476705	0.0371657	0.430213	0.0481793	0.409779	0.0530816	0.21825	0.0702044	0.996283	Not Significantly Different	0.206283	Not Significantly Different	0.080505	1	0.00288691	1	Does Not Change Significantly As A Function Of Pseudotime	NA	NA	NA	NA	NA	NA	NA	NA	-	NS	-	NS
3488	AT1G61790	-1.33902	7.63e-09	Up In Cortex	-2.93569	7.37e-12	Up In Cortex	0.161859	0.02067	0.030715	0.0131885	0.60858	0.0706334	-1.91071	-4.30843	4.01e-13	Up In Cortex	2.65e-28	Up in Cortex	-0.400332	0.000428509	-0.270478	1.83e-06	Changes Significantly in Both Trajectories	-1.883	0.6701	3.083e-13	Up In Cortex	-4.09	0.7315	1.921e-28	Up In Cortex	LRE_vs_Cortex_Deg in >2 Method	Up In Cortex	ENDO_vs_Cortex_Deg in >2 Method	Up In Cortex
3489	AT1G61795	2.43895	1	NS	-0.776212	1	NS	0.176492	0.0333471	0.00600898	0.003488	0.0142711	0.0142711	3.62844	-1.2479	0.00460329	Not Significantly Different	0.830631	Not Significantly Different	0.365537	1	-0.236881	1	Does Not Change Significantly As A Function Of Pseudotime	3.277	0.5447	0.003569	Up In Endodermis	NA	NA	NA	NA	-	NS	-	NS
3490	AT1G61810	2.67e-12	1	NS	8.29162	1	NS	0	0	0.018753	0.0109795	0	0	NA	Inf	NA	Not Significantly Different	0.355419	Not Significantly Different	NA	NA	0.35323	1	Does Not Change Significantly As A Function Of Pseudotime	NA	NA	NA	NA	NA	NA	NA	NA	-	NS	-	NS
3491	AT1G61820	7.44531	1	NS	8.01292	1	NS	0.158131	0.0273887	0.272357	0.0421615	0	0	Inf	Inf	0.0012384	Not Significantly Different	3.59e-06	Up in LRP Responding Endodermis	0.810351	0.00264416	0.181257	0.0111585	Changes Significantly in Both Trajectories	5.213	0.55	0.000952	Up In Endodermis	5.7	0.587	2.605e-06	Up In LRE	LRE_vs_Cortex_Deg in >2 Method	Up In LRE	-	NS
3492	AT1G61840	NA	NA	NS	NA	NA	NS	0	0	0	0	0	0	NA	NA	NA	Not Significantly Different	NA	Not Significantly Different	NA	NA	NA	NA	Does Not Change Significantly As A Function Of Pseudotime	NA	NA	NA	NA	NA	NA	NA	NA	-	NS	-	NS
3493	AT1G61850	0.171765	1	NS	-1.46936	1	NS	0.0513369	0.0113187	0.0107714	0.00811159	0.0466176	0.0206593	0.139121	-2.11366	0.786938	Not Significantly Different	0.0221624	Not Significantly Different	-0.209753	1	-0.173776	1	Does Not Change Significantly As A Function Of Pseudotime	NA	NA	NA	NA	-1.689	0.5199	0.01643	Up In Cortex	-	NS	-	NS
3494	AT1G61860	-0.324672	1	NS	-7.55701	1	NS	0.014311	0.00641318	0	0	0.0282792	0.0131731	-0.982621	#NAME?	0.0943876	Not Significantly Different	0.00108061	Not Significantly Different	0.0435014	1	-0.338276	1	Does Not Change Significantly As A Function Of Pseudotime	NA	NA	NA	NA	-2.654	0.5236	0.0007842	Up In Cortex	-	NS	-	NS
3495	AT1G61870	-0.478823	1	NS	-7.4584	1	NS	0.00479985	0.00479985	0	0	0.0129917	0.0088631	-1.43653	#NAME?	0.0516657	Not Significantly Different	0.0277892	Not Significantly Different	0.557447	1	-0.330264	1	Does Not Change Significantly As A Function Of Pseudotime	NA	NA	NA	NA	NA	NA	NA	NA	-	NS	-	NS
3496	AT1G61890	0.12267	1	NS	-0.429782	1	NS	1.37815	0.0842561	0.780948	0.092269	1.1992	0.128866	0.200657	-0.61878	0.688062	Not Significantly Different	1.05e-05	Up in Cortex	-0.00240113	1	-0.0770182	5.15e-05	Changes Significantly in LRP Responding Endodermis Branch Only	NA	NA	NA	NA	-0.6154	0.6361	7.593e-06	Up In Cortex	LRE_vs_Cortex_Deg in >2 Method	Up In Cortex	-	NS
3497	AT1G61900	-0.884287	1	NS	-0.575542	1	NS	0.0302432	0.00864271	0.0375038	0.0140165	0.0591144	0.0259876	-0.966898	-0.656472	0.645515	Not Significantly Different	0.475689	Not Significantly Different	0.0280014	1	0.0646502	1	Does Not Change Significantly As A Function Of Pseudotime	NA	NA	NA	NA	NA	NA	NA	NA	-	NS	-	NS
3498	AT1G61930	0.773939	1	NS	1.1697	1	NS	0.0159353	0.00683268	0.0237803	0.0120772	0.010591	0.010591	0.589392	1.16693	0.688062	Not Significantly Different	0.648227	Not Significantly Different	-0.213676	1	-0.0405731	1	Does Not Change Significantly As A Function Of Pseudotime	NA	NA	NA	NA	NA	NA	NA	NA	-	NS	-	NS
3499	AT1G61960	-1.17197	1	NS	-7.4584	1	NS	0.00307136	0.00307136	0	0	0.00976124	0.0082846	-1.66819	#NAME?	0.181947	Not Significantly Different	0.0815478	Not Significantly Different	NA	NA	0.00204859	1	Does Not Change Significantly As A Function Of Pseudotime	NA	NA	NA	NA	NA	NA	NA	NA	-	NS	-	NS
3500	AT1G61970	5.97958	1	NS	6.37533	1	NS	0.00444378	0.00444378	0.00775639	0.00551083	0	0	Inf	Inf	0.688062	Not Significantly Different	0.458771	Not Significantly Different	NA	NA	0.129295	1	Does Not Change Significantly As A Function Of Pseudotime	NA	NA	NA	NA	NA	NA	NA	NA	-	NS	-	NS
3501	AT1G61980	-1.17197	1	NS	-1.46936	1	NS	0.00558818	0.00411594	0.00475247	0.00475247	0.01449	0.01449	-1.3746	-1.6083	0.776713	Not Significantly Different	0.648227	Not Significantly Different	0.750693	1	0.0679041	1	Does Not Change Significantly As A Function Of Pseudotime	NA	NA	NA	NA	NA	NA	NA	NA	-	NS	-	NS
3502	AT1G61990	5.28643	1	NS	6.37533	1	NS	0.00167683	0.00167683	0.00733871	0.0052764	0	0	Inf	Inf	0.688062	Not Significantly Different	0.458771	Not Significantly Different	0.424067	1	0.0712487	1	Does Not Change Significantly As A Function Of Pseudotime	NA	NA	NA	NA	NA	NA	NA	NA	-	NS	-	NS
3503	AT1G62010	6.97958	1	NS	-1.13e-13	1	NS	0.00388663	0.00284957	0	0	0	0	Inf	NA	0.596568	Not Significantly Different	NA	Not Significantly Different	0.958278	1	-0.0754107	1	Does Not Change Significantly As A Function Of Pseudotime	NA	NA	NA	NA	NA	NA	NA	NA	-	NS	-	NS
3504	AT1G62020	-1.05646	0.203919	NS	-3.56897	5.89e-05	Up In Cortex	0.120128	0.0201584	0.0124675	0.00916808	0.391243	0.0564632	-1.70349	-4.97183	1.22e-11	Up In Cortex	1.69e-25	Up in Cortex	-0.407102	0.104393	-0.331701	0.000581709	Changes Significantly in LRP Responding Endodermis Branch Only	-1.668	0.6424	9.342e-12	Up In Cortex	-4.477	0.6962	1.223e-25	Up In Cortex	LRE_vs_Cortex_Deg in >2 Method	Up In Cortex	ENDO_vs_Cortex_Deg in >2 Method	Up In Cortex
3505	AT1G62040	0.506461	1	NS	0.322399	1	NS	0.182846	0.0240887	0.146741	0.0271063	0.124875	0.0262435	0.550143	0.232789	0.772303	Not Significantly Different	0.1561	Not Significantly Different	0.175137	1	0.00397079	1	Does Not Change Significantly As A Function Of Pseudotime	NA	NA	NA	NA	NA	NA	NA	NA	-	NS	-	NS
3506	AT1G62045	0.502006	1	NS	-0.467912	1	NS	0.450088	0.0409787	0.180959	0.0300981	0.281615	0.0539723	0.67648	-0.638063	0.389108	Not Significantly Different	0.000636718	Not Significantly Different	0.0996088	1	-0.103548	0.0276224	Changes Significantly in LRP Responding Endodermis Branch Only	NA	NA	NA	NA	-0.6232	0.5808	0.0004621	Up In Cortex	-	NS	-	NS
3507	AT1G62050	7.38504	1	NS	7.06e-14	1	NS	0.00739017	0.00453102	0	0	0.00338579	0.00338579	1.12612	#NAME?	0.964288	Not Significantly Different	0.238417	Not Significantly Different	-0.200524	1	-1.19677	1	Does Not Change Significantly As A Function Of Pseudotime	NA	NA	NA	NA	NA	NA	NA	NA	-	NS	-	NS
3508	AT1G62085	NA	NA	NS	NA	NA	NS	0	0	0	0	0	0	NA	NA	NA	Not Significantly Different	NA	Not Significantly Different	NA	NA	NA	NA	Does Not Change Significantly As A Function Of Pseudotime	NA	NA	NA	NA	NA	NA	NA	NA	-	NS	-	NS
3509	AT1G62110	NA	NA	NS	NA	NA	NS	0	0	0	0	0.00466087	0.0034322	#NAME?	#NAME?	0.0386757	Not Significantly Different	0.0815478	Not Significantly Different	NA	NA	NA	NA	Does Not Change Significantly As A Function Of Pseudotime	NA	NA	NA	NA	NA	NA	NA	NA	-	NS	-	NS
3510	AT1G62120	6.97958	1	NS	2.25e-13	1	NS	0.00553572	0.00380139	0	0	0	0	Inf	NA	0.526893	Not Significantly Different	NA	Not Significantly Different	2.75803	1	NA	NA	Does Not Change Significantly As A Function Of Pseudotime	NA	NA	NA	NA	NA	NA	NA	NA	-	NS	-	NS
3511	AT1G62130	6.38504	1	NS	5.68218	1	NS	0.00741302	0.00473709	0.00366452	0.00366452	0	0	Inf	Inf	0.526893	Not Significantly Different	0.594178	Not Significantly Different	2.74163	1	13.6604	1	Does Not Change Significantly As A Function Of Pseudotime	NA	NA	NA	NA	NA	NA	NA	NA	-	NS	-	NS
3512	AT1G62150	7.28643	1	NS	1.51e-13	1	NS	0.00218802	0.00218802	0	0	0	0	Inf	NA	0.688062	Not Significantly Different	NA	Not Significantly Different	0.424001	1	-0.0913412	1	Does Not Change Significantly As A Function Of Pseudotime	NA	NA	NA	NA	NA	NA	NA	NA	-	NS	-	NS
3513	AT1G62180	0.333185	1	NS	0.400198	1	NS	1.11874	0.0748803	1.21164	0.119148	0.812909	0.116793	0.460706	0.575792	0.314714	Not Significantly Different	0.841367	Not Significantly Different	0.0556634	1	0.0184617	1	Does Not Change Significantly As A Function Of Pseudotime	NA	NA	NA	NA	NA	NA	NA	NA	-	NS	-	NS
3514	AT1G62190	NA	NA	NS	NA	NA	NS	0	0	0	0	0	0	NA	NA	NA	Not Significantly Different	NA	Not Significantly Different	NA	NA	NA	NA	Does Not Change Significantly As A Function Of Pseudotime	NA	NA	NA	NA	NA	NA	NA	NA	-	NS	-	NS
3515	AT1G62200	-0.815284	1	NS	0.833224	1	NS	0.0257191	0.0105973	0.117185	0.0237881	0.0435491	0.0192424	-0.759802	1.42807	0.203258	Not Significantly Different	0.181796	Not Significantly Different	0.232643	1	0.210259	1	Does Not Change Significantly As A Function Of Pseudotime	NA	NA	NA	NA	NA	NA	NA	NA	-	NS	-	NS
3516	AT1G62250	5.89587	1	NS	5.37533	1	NS	0.0117418	0.00636195	0.00406092	0.00286888	0	0	Inf	Inf	0.4471	Not Significantly Different	0.458771	Not Significantly Different	-0.131332	1	-0.0598109	1	Does Not Change Significantly As A Function Of Pseudotime	NA	NA	NA	NA	NA	NA	NA	NA	-	NS	-	NS
3517	AT1G62290	NA	NA	NS	NA	NA	NS	0	0	0	0	0.00377854	0.00377854	#NAME?	#NAME?	0.173066	Not Significantly Different	0.238417	Not Significantly Different	NA	NA	NA	NA	Does Not Change Significantly As A Function Of Pseudotime	NA	NA	NA	NA	NA	NA	NA	NA	-	NS	-	NS
3518	AT1G62300	0.806623	1	NS	1.28267	6.79e-05	Up In LRP Responding Endodermis	0.755616	0.0716384	1.23663	0.118969	0.342202	0.0638425	1.14281	1.85349	0.0350561	Not Significantly Different	0.000118093	Not Significantly Different	0.0444287	1	0.0876214	0.00130171	Changes Significantly in LRP Responding Endodermis Branch Only	1.133	0.5662	0.02742	Up In Endodermis	1.837	0.6167	8.57e-05	Up In LRE	LRE_vs_Cortex_Deg in >2 Method	Up In LRE	-	NS
3519	AT1G62305	4.97958	1	NS	5.7808	1	NS	0.00463528	0.00392593	0.00755834	0.00453311	0.00597558	0.00435511	-0.366423	0.33899	0.390605	Not Significantly Different	0.753953	Not Significantly Different	-0.271657	1	0.112846	1	Does Not Change Significantly As A Function Of Pseudotime	NA	NA	NA	NA	NA	NA	NA	NA	-	NS	-	NS
3520	AT1G62310	-0.324672	1	NS	-1.18168	1	NS	0.0157614	0.00688846	0.00637056	0.00637056	0.0181044	0.0145056	-0.199942	-1.50685	0.958751	Not Significantly Different	0.297058	Not Significantly Different	0.556529	1	-0.0147988	1	Does Not Change Significantly As A Function Of Pseudotime	NA	NA	NA	NA	NA	NA	NA	NA	-	NS	-	NS
3521	AT1G62320	5.77133	1	NS	4.37533	1	NS	0.0348757	0.0104973	0.00720501	0.00511117	0	0	Inf	Inf	0.10225	Not Significantly Different	0.458771	Not Significantly Different	0.0261025	1	-0.16509	1	Does Not Change Significantly As A Function Of Pseudotime	NA	NA	NA	NA	NA	NA	NA	NA	-	NS	-	NS
3522	AT1G62330	-0.104129	1	NS	-2.48096	1	NS	0.0747239	0.0147084	0.00633982	0.00447811	0.0980994	0.025895	-0.392675	-3.95173	0.09888	Not Significantly Different	6.91e-08	Up in Cortex	-0.413723	1	-0.304753	0.087464	Changes Significantly in LRP Responding Endodermis Branch Only	NA	NA	NA	NA	-3.147	0.567	5.018e-08	Up In Cortex	LRE_vs_Cortex_Deg in >2 Method	Up In Cortex	-	NS
3523	AT1G62333	NA	NA	NS	NA	NA	NS	0	0	0	0	0	0	NA	NA	NA	Not Significantly Different	NA	Not Significantly Different	NA	NA	NA	NA	Does Not Change Significantly As A Function Of Pseudotime	NA	NA	NA	NA	NA	NA	NA	NA	-	NS	-	NS
3524	AT1G62350	NA	NA	NS	NA	NA	NS	0	0	0	0	0	0	NA	NA	NA	Not Significantly Different	NA	Not Significantly Different	NA	NA	NA	NA	Does Not Change Significantly As A Function Of Pseudotime	NA	NA	NA	NA	NA	NA	NA	NA	-	NS	-	NS
3525	AT1G62370	1.46709	0.165655	NS	1.24473	1	NS	0.365105	0.0351466	0.298817	0.041945	0.0795934	0.0255607	2.19759	1.90854	2.53e-05	Up In Endodermis	0.00333122	Not Significantly Different	0.128453	1	0.00101741	1	Does Not Change Significantly As A Function Of Pseudotime	2.137	0.6023	1.944e-05	Up In Endodermis	1.84	0.5675	0.002417	Up In LRE	-	NS	ENDO_vs_Cortex_Deg in >2 Method	Up In Endodermis
3526	AT1G62380	2.49159	1	NS	2.21952	1	NS	0.0862416	0.026252	0.0695288	0.0436315	0.0114493	0.00748546	2.91313	2.60235	0.23125	Not Significantly Different	0.927364	Not Significantly Different	-0.0540196	1	-0.00914945	1	Does Not Change Significantly As A Function Of Pseudotime	NA	NA	NA	NA	NA	NA	NA	NA	-	NS	-	NS
3527	AT1G62390	1.17935	1	NS	1.96457	1	NS	0.0505632	0.0126738	0.10776	0.0225781	0.0159479	0.00828521	1.66472	2.75639	0.605811	Not Significantly Different	0.0794874	Not Significantly Different	-0.037656	1	0.0717577	1	Does Not Change Significantly As A Function Of Pseudotime	NA	NA	NA	NA	NA	NA	NA	NA	-	NS	-	NS
3528	AT1G62422	0.69983	1	NS	0.781929	1	NS	0.0606085	0.0128705	0.0568246	0.0150211	0.0331323	0.0138299	0.871283	0.77828	0.934666	Not Significantly Different	0.894376	Not Significantly Different	0.389447	1	0.108013	1	Does Not Change Significantly As A Function Of Pseudotime	NA	NA	NA	NA	NA	NA	NA	NA	-	NS	-	NS
3529	AT1G62430	0.0601736	1	NS	-0.524896	1	NS	0.0574921	0.0130917	0.0314823	0.0124678	0.0516534	0.0193177	0.154501	-0.714321	0.688062	Not Significantly Different	0.0414407	Not Significantly Different	-0.210806	1	-0.107587	1	Does Not Change Significantly As A Function Of Pseudotime	NA	NA	NA	NA	-0.6302	0.5259	0.03148	Up In Cortex	-	NS	-	NS
3530	AT1G62440	-3.36919	1	NS	-2.97344	1	NS	0.00229495	0.00229495	0.00371756	0.00371756	0.0767708	0.0330811	-5.06402	-4.36813	0.000134797	Not Significantly Different	0.00213016	Not Significantly Different	NA	NA	0.2081	1	Does Not Change Significantly As A Function Of Pseudotime	-3.603	0.5264	0.0001036	Up In Cortex	-3.18	0.5258	0.001546	Up In Cortex	-	NS	-	NS
3531	AT1G62480	0.295381	1	NS	-2.56271	6.24e-33	Up In Cortex	8.00461	0.622374	0.454211	0.138863	5.99789	0.524415	0.416377	-3.72302	0.0517389	Not Significantly Different	2.35e-52	Up in Cortex	-0.517881	6.37e-75	-0.382408	7.88e-102	Changes Significantly in Both Trajectories	0.4161	0.5701	0.04202	NS	-3.707	0.9168	1.705e-52	Up In Cortex	LRE_vs_Cortex_Deg in >2 Method	Up In Cortex	-	NS
3532	AT1G62510	-2.89748	8.19e-06	Up In Cortex	-2.07094	0.0718541	Up In Cortex	0.0322965	0.0186193	0.0719128	0.0204125	0.552978	0.12277	-4.09777	-2.9429	3.93e-18	Up In Cortex	4.18e-07	Up in Cortex	-7.92716	1	0.0277282	1	Does Not Change Significantly As A Function Of Pseudotime	-3.926	0.61	3.023e-18	Up In Cortex	-2.853	0.5899	3.036e-07	Up In Cortex	LRE_vs_Cortex_Deg in >2 Method	Up In Cortex	ENDO_vs_Cortex_Deg in >2 Method	Up In Cortex
3533	AT1G62570	1.01738	1.7e-07	Up In Endodermis	1.76955	3.48e-27	Up In LRP Responding Endodermis	1.83251	0.111879	3.91953	0.23332	0.697232	0.0797802	1.39411	2.49097	2.09e-05	Up In Endodermis	1.75e-20	Up in LRP Responding Endodermis	0.176712	0.000164617	0.1229	9.08e-26	Changes Significantly in Both Trajectories	1.389	0.6343	1.61e-05	Up In Endodermis	2.482	0.795	1.266e-20	Up In LRE	LRE_vs_Cortex_Deg in >2 Method	Up In LRE	ENDO_vs_Cortex_Deg in >2 Method	Up In Endodermis
3534	AT1G62580	-9.65562	1	NS	-9.65562	1	NS	0.000955509	0.000955509	0	0	0.0646162	0.0200332	-6.07948	#NAME?	2.63e-07	Up In Cortex	4.29e-06	Up in Cortex	NA	NA	NA	NA	Does Not Change Significantly As A Function Of Pseudotime	-3.692	0.5422	2.024e-07	Up In Cortex	-3.711	0.5433	3.116e-06	Up In Cortex	LRE_vs_Cortex_Deg in >2 Method	Up In Cortex	ENDO_vs_Cortex_Deg in >2 Method	Up In Cortex
3535	AT1G62600	0.673841	1	NS	0.610065	1	NS	0.0442898	0.0112675	0.0363574	0.0115209	0.0337706	0.0163934	0.391207	0.106482	0.772642	Not Significantly Different	0.47246	Not Significantly Different	-0.109516	1	-0.0277034	1	Does Not Change Significantly As A Function Of Pseudotime	NA	NA	NA	NA	NA	NA	NA	NA	-	NS	-	NS
3536	AT1G62610	-0.255679	1	NS	-7.15155	1	NS	0.00992487	0.0050461	0	0	0.0117809	0.00869892	-0.247334	#NAME?	0.832086	Not Significantly Different	0.0815478	Not Significantly Different	-0.701262	1	-0.347127	1	Does Not Change Significantly As A Function Of Pseudotime	NA	NA	NA	NA	NA	NA	NA	NA	-	NS	-	NS
3537	AT1G62620	-1.86508	1	NS	-1.46936	1	NS	0.00459748	0.00295157	0.00614849	0.00434053	0.0344808	0.0208222	-2.90688	-2.48749	0.103965	Not Significantly Different	0.126275	Not Significantly Different	-0.624747	1	-0.0254547	1	Does Not Change Significantly As A Function Of Pseudotime	NA	NA	NA	NA	NA	NA	NA	NA	-	NS	-	NS
3538	AT1G62640	-0.0117996	1	NS	-2.72177	0.217618	NS	0.153538	0.0205228	0.0129632	0.00756332	0.181959	0.0354665	-0.245021	-3.81113	0.14486	Not Significantly Different	3.92e-13	Up in Cortex	-0.0558417	1	-0.316646	0.000293489	Changes Significantly in LRP Responding Endodermis Branch Only	NA	NA	NA	NA	-3.355	0.612	2.845e-13	Up In Cortex	LRE_vs_Cortex_Deg in >2 Method	Up In Cortex	-	NS
3539	AT1G62660	-1.82319	1.54e-41	Up In Cortex	-0.979406	1.06e-10	Up In Cortex	0.477407	0.0437123	1.18057	0.124262	3.0825	0.217911	-2.69081	-1.38462	1.09e-46	Up In Cortex	6.73e-22	Up in Cortex	-0.105042	1	0.0882962	0.00138875	Changes Significantly in LRP Responding Endodermis Branch Only	-2.68	0.9028	8.395e-47	Up In Cortex	-1.381	0.8002	4.884e-22	Up In Cortex	LRE_vs_Cortex_Deg in >2 Method	Up In Cortex	ENDO_vs_Cortex_Deg in >2 Method	Up In Cortex
3540	AT1G62670	NA	NA	NS	NA	NA	NS	0	0	0	0	0	0	NA	NA	NA	Not Significantly Different	NA	Not Significantly Different	NA	NA	NA	NA	Does Not Change Significantly As A Function Of Pseudotime	NA	NA	NA	NA	NA	NA	NA	NA	-	NS	-	NS
3541	AT1G62680	NA	NA	NS	NA	NA	NS	0	0	0	0	0	0	NA	NA	NA	Not Significantly Different	NA	Not Significantly Different	NA	NA	NA	NA	Does Not Change Significantly As A Function Of Pseudotime	NA	NA	NA	NA	NA	NA	NA	NA	-	NS	-	NS
3542	AT1G62700	NA	NA	NS	NA	NA	NS	0	0	0	0	0	0	NA	NA	NA	Not Significantly Different	NA	Not Significantly Different	NA	NA	NA	NA	Does Not Change Significantly As A Function Of Pseudotime	NA	NA	NA	NA	NA	NA	NA	NA	-	NS	-	NS
3543	AT1G62710	5.89587	1	NS	4.68218	1	NS	0.0124293	0.00568787	0.00385187	0.00385187	0	0	Inf	Inf	0.388673	Not Significantly Different	0.594178	Not Significantly Different	0.264812	1	-0.0808188	1	Does Not Change Significantly As A Function Of Pseudotime	NA	NA	NA	NA	NA	NA	NA	NA	-	NS	-	NS
3544	AT1G62730	4.28643	1	NS	7.32124	1	NS	0.00312225	0.00247621	0.044826	0.014911	0.00696153	0.00420786	-1.15682	2.68686	0.148474	Not Significantly Different	0.594178	Not Significantly Different	0.185906	1	0.258627	1	Does Not Change Significantly As A Function Of Pseudotime	NA	NA	NA	NA	NA	NA	NA	NA	-	NS	-	NS
3545	AT1G62740	0.747623	1	NS	1.1826	1	NS	0.175072	0.0244424	0.280425	0.0378945	0.0819741	0.0223359	1.09471	1.77437	0.588436	Not Significantly Different	0.0418444	Not Significantly Different	0.525883	0.00081576	0.117888	0.459366	Changes Significantly in Main Branch Only	NA	NA	NA	NA	1.711	0.5499	0.03179	Up In LRE	-	NS	-	NS
3546	AT1G62750	0.368472	1	NS	1.16969	1	NS	0.0287485	0.0103074	0.0733934	0.0223394	0.0223726	0.00946383	0.361754	1.71392	0.384826	Not Significantly Different	0.957292	Not Significantly Different	-0.162245	1	0.0863262	1	Does Not Change Significantly As A Function Of Pseudotime	NA	NA	NA	NA	NA	NA	NA	NA	-	NS	-	NS
3547	AT1G62770	-3.94456	1	NS	-3.5488	1	NS	0.00123703	0.00123703	0.00437529	0.00437529	0.147726	0.0335729	-6.89989	-5.0774	8.57e-16	Up In Cortex	3.44e-11	Up in Cortex	-8.78649	1	-0.00467238	1	Does Not Change Significantly As A Function Of Pseudotime	-4.759	0.5894	6.587e-16	Up In Cortex	-3.978	0.5886	2.499e-11	Up In Cortex	LRE_vs_Cortex_Deg in >2 Method	Up In Cortex	ENDO_vs_Cortex_Deg in >2 Method	Up In Cortex
3548	AT1G62780	NA	NA	NS	NA	NA	NS	0	0	0	0	0	0	NA	NA	NA	Not Significantly Different	NA	Not Significantly Different	NA	NA	NA	NA	Does Not Change Significantly As A Function Of Pseudotime	NA	NA	NA	NA	NA	NA	NA	NA	-	NS	-	NS
3549	AT1G62790	-0.364047	1	NS	-1.36671	5.68e-16	Up In Cortex	0.767624	0.0484461	0.289078	0.0374854	1.12561	0.0835821	-0.552232	-1.96117	7.34e-05	Up In Cortex	8.63e-23	Up in Cortex	-0.0991191	1	-0.128096	9.71e-14	Changes Significantly in LRP Responding Endodermis Branch Only	-0.5496	0.6247	5.64e-05	NS	-1.942	0.7759	6.265e-23	Up In Cortex	LRE_vs_Cortex_Deg in >2 Method	Up In Cortex	-	NS
3550	AT1G62800	-0.278151	1	NS	-1.12761	1	NS	0.147335	0.0226508	0.0621895	0.0177641	0.213193	0.0401668	-0.533058	-1.77742	0.0516657	Not Significantly Different	5.39e-07	Up in Cortex	-0.327891	0.281072	-0.163785	0.0939414	Changes Significantly in LRP Responding Endodermis Branch Only	-0.5201	0.545	0.04193	NS	-1.694	0.5882	3.915e-07	Up In Cortex	LRE_vs_Cortex_Deg in >2 Method	Up In Cortex	-	NS
3551	AT1G62810	-9.16645	1	NS	-2.38565	1	NS	0	0	0.0113886	0.00816434	0.171647	0.0373761	#NAME?	-3.91379	4.75e-22	Up In Cortex	6.64e-14	Up in Cortex	NA	NA	0.941716	1	Does Not Change Significantly As A Function Of Pseudotime	-5.328	0.6181	3.648e-22	Up In Cortex	-3.403	0.6138	4.82e-14	Up In Cortex	LRE_vs_Cortex_Deg in >2 Method	Up In Cortex	ENDO_vs_Cortex_Deg in >2 Method	Up In Cortex
3552	AT1G62820	-1.1438	0.300751	NS	-2.02898	0.00161915	Up In Cortex	0.0851675	0.0146672	0.0296355	0.0105716	0.274567	0.0517519	-1.68878	-3.21176	8.82e-07	Up In Cortex	7.36e-13	Up in Cortex	-0.0644242	1	-0.117131	1	Does Not Change Significantly As A Function Of Pseudotime	-1.639	0.5962	6.784e-07	Up In Cortex	-3	0.6286	5.343e-13	Up In Cortex	LRE_vs_Cortex_Deg in >2 Method	Up In Cortex	ENDO_vs_Cortex_Deg in >2 Method	Up In Cortex
3553	AT1G62830	-7.4584	1	NS	-0.0830666	1	NS	0.000765445	0.000765445	0.00677135	0.00677135	0.00932768	0.00687946	-3.60715	-0.462076	0.181947	Not Significantly Different	0.297058	Not Significantly Different	NA	NA	0.37222	1	Does Not Change Significantly As A Function Of Pseudotime	NA	NA	NA	NA	NA	NA	NA	NA	-	NS	-	NS
3554	AT1G62840	3.08222	1.68e-06	Up In Endodermis	2.85079	5.46e-05	Up In LRP Responding Endodermis	0.847138	0.0729717	0.692981	0.0750488	0.0321074	0.0160265	4.72162	4.43184	3.75e-11	Up In Endodermis	3.02e-10	Up in LRP Responding Endodermis	0.769755	3.26e-24	0.117185	0.000184383	Changes Significantly in Both Trajectories	4.544	0.6649	2.88e-11	Up In Endodermis	4.221	0.6555	2.194e-10	Up In LRE	LRE_vs_Cortex_Deg in >2 Method	Up In LRE	ENDO_vs_Cortex_Deg in >2 Method	Up In Endodermis
3555	AT1G62850	7.28643	1	NS	4.03e-14	1	NS	0.00341531	0.00211544	0	0	0.00351165	0.00351165	-0.0401337	#NAME?	0.964288	Not Significantly Different	0.238417	Not Significantly Different	-8.53815	1	-8.68659	1	Does Not Change Significantly As A Function Of Pseudotime	NA	NA	NA	NA	NA	NA	NA	NA	-	NS	-	NS
3556	AT1G62860	NA	NA	NS	NA	NA	NS	0	0	0	0	0	0	NA	NA	NA	Not Significantly Different	NA	Not Significantly Different	NA	NA	NA	NA	Does Not Change Significantly As A Function Of Pseudotime	NA	NA	NA	NA	NA	NA	NA	NA	-	NS	-	NS
3557	AT1G62870	7.67272	1	NS	-1.69e-13	1	NS	0.00707436	0.00463484	0	0	0	0	Inf	NA	0.526893	Not Significantly Different	NA	Not Significantly Different	-1.37657	1	-0.222314	1	Does Not Change Significantly As A Function Of Pseudotime	NA	NA	NA	NA	NA	NA	NA	NA	-	NS	-	NS
3558	AT1G62880	0.0320027	1	NS	-1.87457	1	NS	0.0233112	0.00896699	0.00343298	0.00343298	0.0260781	0.0116702	-0.161815	-2.92531	0.205992	Not Significantly Different	0.00631648	Not Significantly Different	0.00635587	1	-0.110015	1	Does Not Change Significantly As A Function Of Pseudotime	NA	NA	NA	NA	-1.84	0.5218	0.004584	Up In Cortex	-	NS	-	NS
3559	AT1G62930	7.28643	1	NS	3.49e-14	1	NS	0.00193927	0.00193927	0	0	0	0	Inf	NA	0.688062	Not Significantly Different	NA	Not Significantly Different	NA	NA	-0.0305515	1	Does Not Change Significantly As A Function Of Pseudotime	NA	NA	NA	NA	NA	NA	NA	NA	-	NS	-	NS
3560	AT1G62950	-1.17197	1	NS	-7.15155	1	NS	0.00458662	0.00345454	0	0	0.00905399	0.00637768	-0.981122	#NAME?	0.390724	Not Significantly Different	0.0815478	Not Significantly Different	-0.421702	1	-0.437505	1	Does Not Change Significantly As A Function Of Pseudotime	NA	NA	NA	NA	NA	NA	NA	NA	-	NS	-	NS
3561	AT1G62960	1.22587	1	NS	1.3638	1	NS	0.0538076	0.0127012	0.0548119	0.018609	0.0182777	0.0100227	1.55772	1.5844	0.569537	Not Significantly Different	0.821823	Not Significantly Different	0.2218	1	0.0524023	1	Does Not Change Significantly As A Function Of Pseudotime	NA	NA	NA	NA	NA	NA	NA	NA	-	NS	-	NS
3562	AT1G62970	-1.17197	1	NS	-1.87457	1	NS	0.00731295	0.00523213	0.00246701	0.00246701	0.0212311	0.0158475	-1.53765	-3.10534	0.389352	Not Significantly Different	0.297058	Not Significantly Different	NA	NA	0.10227	1	Does Not Change Significantly As A Function Of Pseudotime	NA	NA	NA	NA	NA	NA	NA	NA	-	NS	-	NS
3563	AT1G62975	3.19748	1	NS	4.1936	0.574723	NS	0.170918	0.0233983	0.53138	0.0697441	0.00436786	0.00436786	5.29023	6.92667	0.000119011	Not Significantly Different	1.47e-09	Up in LRP Responding Endodermis	0.0763355	1	0.115678	0.0343161	Changes Significantly in LRP Responding Endodermis Branch Only	4.324	0.5698	9.148e-05	Up In Endodermis	5.789	0.6366	1.065e-09	Up In LRE	LRE_vs_Cortex_Deg in >2 Method	Up In LRE	-	NS
3564	AT1G62980	-5.12e-13	1	NS	8.37533	1	NS	0	0	0.00660513	0.00660513	0	0	NA	Inf	NA	Not Significantly Different	0.594178	Not Significantly Different	NA	NA	13.9621	1	Does Not Change Significantly As A Function Of Pseudotime	NA	NA	NA	NA	NA	NA	NA	NA	-	NS	-	NS
3565	AT1G62981	7.28643	1	NS	-2.93e-13	1	NS	0.00157739	0.00157739	0	0	0	0	Inf	NA	0.688062	Not Significantly Different	NA	Not Significantly Different	NA	NA	-0.0090502	1	Does Not Change Significantly As A Function Of Pseudotime	NA	NA	NA	NA	NA	NA	NA	NA	-	NS	-	NS
3566	AT1G62990	7.8714	1	NS	8.73843	1	NS	0.233489	0.0308418	0.557705	0.0636895	0	0	Inf	Inf	9.6e-06	Up In Endodermis	6.86e-11	Up in LRP Responding Endodermis	0.485303	0.000294869	0.186402	5.78e-09	Changes Significantly in Both Trajectories	5.762	0.5829	7.379e-06	Up In Endodermis	6.72	0.6504	4.976e-11	Up In LRE	LRE_vs_Cortex_Deg in >2 Method	Up In LRE	ENDO_vs_Cortex_Deg in >2 Method	Up In Endodermis
3567	AT1G63000	-0.544094	0.0641197	Up In Cortex	-1.24402	4.94e-14	Up In Cortex	0.809234	0.049727	0.402218	0.0508864	1.44398	0.124218	-0.835418	-1.844	3.19e-06	Up In Cortex	1.84e-19	Up in Cortex	-0.182766	2.66e-06	-0.10211	1.19e-08	Changes Significantly in Both Trajectories	-0.832	0.6441	2.449e-06	Up In Cortex	-1.83	0.7577	1.333e-19	Up In Cortex	LRE_vs_Cortex_Deg in >2 Method	Up In Cortex	ENDO_vs_Cortex_Deg in >2 Method	Up In Cortex
3568	AT1G63010	0.764971	1	NS	1.4348	0.0637974	Up In LRP Responding Endodermis	0.258045	0.0281731	0.521281	0.0613562	0.136148	0.0372818	0.922448	1.93689	0.0957985	Not Significantly Different	0.00148804	Not Significantly Different	-0.0622291	1	0.0761689	1	Does Not Change Significantly As A Function Of Pseudotime	NA	NA	NA	NA	1.896	0.5801	0.00108	Up In LRE	LRE_vs_Cortex_Deg in >2 Method	Up In LRE	-	NS
3569	AT1G63020	7.28643	1	NS	-1.39e-13	1	NS	0.00213222	0.00213222	0	0	0	0	Inf	NA	0.688062	Not Significantly Different	NA	Not Significantly Different	0.170372	1	-0.143788	1	Does Not Change Significantly As A Function Of Pseudotime	NA	NA	NA	NA	NA	NA	NA	NA	-	NS	-	NS
3570	AT1G63030	NA	NA	NS	NA	NA	NS	0.000955509	0.000955509	0	0	0	0	Inf	NA	0.688062	Not Significantly Different	NA	Not Significantly Different	NA	NA	NA	NA	Does Not Change Significantly As A Function Of Pseudotime	NA	NA	NA	NA	NA	NA	NA	NA	-	NS	-	NS
3571	AT1G63050	-1.86512	1	NS	-8.53784	1	NS	0.0100949	0.0044751	0	0	0.0657402	0.0205576	-2.70315	#NAME?	0.000337543	Not Significantly Different	4.29e-06	Up in Cortex	-0.37647	1	-8.24989	1	Does Not Change Significantly As A Function Of Pseudotime	-2.276	0.5361	0.0002595	Up In Cortex	-3.734	0.5433	3.116e-06	Up In Cortex	LRE_vs_Cortex_Deg in >2 Method	Up In Cortex	-	NS
3572	AT1G63080	7.28643	1	NS	-2.12e-13	1	NS	0.00306147	0.00306147	0	0	0	0	Inf	NA	0.688062	Not Significantly Different	NA	Not Significantly Different	0.170405	1	-0.143778	1	Does Not Change Significantly As A Function Of Pseudotime	NA	NA	NA	NA	NA	NA	NA	NA	-	NS	-	NS
3573	AT1G63100	NA	NA	NS	NA	NA	NS	0	0	0	0	0	0	NA	NA	NA	Not Significantly Different	NA	Not Significantly Different	NA	NA	NA	NA	Does Not Change Significantly As A Function Of Pseudotime	NA	NA	NA	NA	NA	NA	NA	NA	-	NS	-	NS
3574	AT1G63110	-0.695046	1	NS	-2.05709	1	NS	0.0690937	0.0134884	0.0146426	0.00897753	0.147493	0.0324579	-1.09403	-3.33241	0.00069481	Not Significantly Different	1.45e-10	Up in Cortex	-0.504275	0.703991	-0.244843	0.834131	Does Not Change Significantly As A Function Of Pseudotime	-1.048	0.5596	0.0005341	Up In Cortex	-2.935	0.5923	1.05e-10	Up In Cortex	LRE_vs_Cortex_Deg in >2 Method	Up In Cortex	-	NS
3575	AT1G63120	-0.478774	1	NS	1.01554	1	NS	0.00530897	0.00530897	0.0213055	0.0141656	0.00992744	0.00992744	-0.902989	1.10173	0.56823	Not Significantly Different	0.651013	Not Significantly Different	-8.37598	1	0.034659	1	Does Not Change Significantly As A Function Of Pseudotime	NA	NA	NA	NA	NA	NA	NA	NA	-	NS	-	NS
3576	AT1G63130	7.28643	1	NS	-3.28e-13	1	NS	0.00151218	0.00151218	0	0	0	0	Inf	NA	0.688062	Not Significantly Different	NA	Not Significantly Different	0.424078	1	-0.0913301	1	Does Not Change Significantly As A Function Of Pseudotime	NA	NA	NA	NA	NA	NA	NA	NA	-	NS	-	NS
3577	AT1G63160	7.28643	1	NS	-2.27e-14	1	NS	0.00294837	0.00235436	0	0	0	0	Inf	NA	0.596568	Not Significantly Different	NA	Not Significantly Different	2.75255	1	NA	NA	Does Not Change Significantly As A Function Of Pseudotime	NA	NA	NA	NA	NA	NA	NA	NA	-	NS	-	NS
3578	AT1G63170	-0.0480398	1	NS	-0.205668	1	NS	0.0919112	0.0156167	0.074888	0.0187469	0.0888818	0.0257831	0.0483524	-0.247153	0.688062	Not Significantly Different	0.141923	Not Significantly Different	0.178229	1	0.00555632	1	Does Not Change Significantly As A Function Of Pseudotime	NA	NA	NA	NA	NA	NA	NA	NA	-	NS	-	NS
3579	AT1G63180	8.3616	1	NS	6.57256	1	NS	0.389336	0.0453745	0.0606367	0.0224211	0	0	Inf	Inf	4.18e-07	Up In Endodermis	0.0869542	Not Significantly Different	1.01262	1.96e-10	-0.00403048	1	Changes Significantly in Main Branch Only	6.489	0.6024	3.216e-07	Up In Endodermis	NA	NA	NA	NA	-	NS	ENDO_vs_Cortex_Deg in >2 Method	Up In Endodermis
3580	AT1G63220	-1.20452	2.05e-23	Up In Cortex	-2.72569	3.84e-45	Up In Cortex	0.653534	0.0474432	0.14019	0.0301011	2.17832	0.152485	-1.73688	-3.95777	4.16e-22	Up In Cortex	2.11e-47	Up in Cortex	-0.306144	6.77e-16	-0.240742	9.32e-31	Changes Significantly in Both Trajectories	-1.73	0.7796	3.196e-22	Up In Cortex	-3.907	0.8813	1.534e-47	Up In Cortex	LRE_vs_Cortex_Deg in >2 Method	Up In Cortex	ENDO_vs_Cortex_Deg in >2 Method	Up In Cortex
3581	AT1G63230	7.38504	1	NS	-3.83e-14	1	NS	0.00841117	0.00457692	0	0	0.00657712	0.00463429	0.354852	#NAME?	0.688062	Not Significantly Different	0.0815478	Not Significantly Different	-0.395	1	-0.418074	1	Does Not Change Significantly As A Function Of Pseudotime	NA	NA	NA	NA	NA	NA	NA	NA	-	NS	-	NS
3582	AT1G63240	7.28643	1	NS	9.29e-14	1	NS	0.00189389	0.00189389	0	0	0	0	Inf	NA	0.688062	Not Significantly Different	NA	Not Significantly Different	-0.346392	1	-0.384343	1	Does Not Change Significantly As A Function Of Pseudotime	NA	NA	NA	NA	NA	NA	NA	NA	-	NS	-	NS
3583	AT1G63245	4.67272	1	NS	6.5154	1	NS	0.00822027	0.00504152	0.0627784	0.0181002	0	0	Inf	Inf	0.526893	Not Significantly Different	0.02693	Not Significantly Different	4.53002	1	0.277168	1	Does Not Change Significantly As A Function Of Pseudotime	NA	NA	NA	NA	3.673	0.5254	0.01995	Up In LRE	-	NS	-	NS
3584	AT1G63250	3.98e-13	1	NS	7.68218	1	NS	0.000870154	0.000870154	0.00359344	0.00359344	0	0	Inf	Inf	0.688062	Not Significantly Different	0.594178	Not Significantly Different	NA	NA	0.307805	1	Does Not Change Significantly As A Function Of Pseudotime	NA	NA	NA	NA	NA	NA	NA	NA	-	NS	-	NS
3585	AT1G63260	6.77133	1	NS	4.68218	1	NS	0.029594	0.00942307	0.00236233	0.00236233	0	0	Inf	Inf	0.139816	Not Significantly Different	0.594178	Not Significantly Different	-0.205669	1	-0.300614	1	Does Not Change Significantly As A Function Of Pseudotime	NA	NA	NA	NA	NA	NA	NA	NA	-	NS	-	NS
3586	AT1G63270	6.36587	1	NS	6.29162	1	NS	0.0182122	0.00630839	0.0166841	0.00882473	0	0	Inf	Inf	0.203258	Not Significantly Different	0.278284	Not Significantly Different	-0.154894	1	-0.0176791	1	Does Not Change Significantly As A Function Of Pseudotime	NA	NA	NA	NA	NA	NA	NA	NA	-	NS	-	NS
3587	AT1G63290	-0.464638	1	NS	-2.53978	0.000569867	Up In Cortex	0.154668	0.0206501	0.0226389	0.0110017	0.274923	0.0428918	-0.829854	-3.60215	0.000894259	Not Significantly Different	6.89e-17	Up in Cortex	-0.181529	1	-0.261355	0.000544517	Changes Significantly in LRP Responding Endodermis Branch Only	-0.8124	0.5767	0.0006874	Up In Cortex	-3.324	0.6472	5.001e-17	Up In Cortex	LRE_vs_Cortex_Deg in >2 Method	Up In Cortex	-	NS
3588	AT1G63300	0.619789	1	NS	-6.4584	1	NS	0.0120623	0.00452004	0	0	0.0108579	0.0108579	0.151762	#NAME?	0.56823	Not Significantly Different	0.238417	Not Significantly Different	-0.518561	1	-0.51328	1	Does Not Change Significantly As A Function Of Pseudotime	NA	NA	NA	NA	NA	NA	NA	NA	-	NS	-	NS
3589	AT1G63310	7.38504	1	NS	-6.93e-14	1	NS	0.00808906	0.00808906	0	0	0	0	Inf	NA	0.688062	Not Significantly Different	NA	Not Significantly Different	2.7686	1	NA	NA	Does Not Change Significantly As A Function Of Pseudotime	NA	NA	NA	NA	NA	NA	NA	NA	-	NS	-	NS
3590	AT1G63410	7.28643	1	NS	-8.53e-14	1	NS	0.00150143	0.00150143	0	0	0	0	Inf	NA	0.688062	Not Significantly Different	NA	Not Significantly Different	2.75376	1	NA	NA	Does Not Change Significantly As A Function Of Pseudotime	NA	NA	NA	NA	NA	NA	NA	NA	-	NS	-	NS
3591	AT1G63420	5.28643	1	NS	6.37533	1	NS	0.00154944	0.00154944	0.00810809	0.00583763	0.00219879	0.00219879	-0.504961	1.88265	0.56823	Not Significantly Different	0.957292	Not Significantly Different	0.124388	1	0.0487703	1	Does Not Change Significantly As A Function Of Pseudotime	NA	NA	NA	NA	NA	NA	NA	NA	-	NS	-	NS
3592	AT1G63430	0.177956	1	NS	-0.642679	1	NS	0.0712636	0.0136165	0.0273771	0.0107889	0.0543082	0.0221483	0.391995	-0.988201	0.730644	Not Significantly Different	0.135713	Not Significantly Different	-0.0526756	1	-0.139463	1	Does Not Change Significantly As A Function Of Pseudotime	NA	NA	NA	NA	NA	NA	NA	NA	-	NS	-	NS
3593	AT1G63440	0.907456	1	NS	1.01553	1	NS	0.0546445	0.012553	0.0574828	0.0155709	0.0190099	0.0133813	1.52333	1.59638	0.270427	Not Significantly Different	0.263967	Not Significantly Different	0.466032	1	0.0903869	1	Does Not Change Significantly As A Function Of Pseudotime	NA	NA	NA	NA	NA	NA	NA	NA	-	NS	-	NS
3594	AT1G63450	0.725148	1	NS	0.376464	1	NS	0.0937241	0.0183834	0.0698596	0.0185358	0.0460086	0.0225477	1.02652	0.602555	0.272193	Not Significantly Different	0.611678	Not Significantly Different	0.443594	1	0.0466825	1	Does Not Change Significantly As A Function Of Pseudotime	NA	NA	NA	NA	NA	NA	NA	NA	-	NS	-	NS
3595	AT1G63460	-0.717714	0.845084	NS	-1.04736	0.00401382	Up In Cortex	0.288384	0.0304667	0.219313	0.038522	0.64245	0.0669518	-1.15559	-1.55059	7.24e-09	Up In Cortex	4.02e-14	Up in Cortex	-0.235879	0.0351697	-0.0789151	1	Changes Significantly in Main Branch Only	-1.144	0.6518	5.567e-09	Up In Cortex	-1.528	0.6908	2.92e-14	Up In Cortex	LRE_vs_Cortex_Deg in >2 Method	Up In Cortex	ENDO_vs_Cortex_Deg in >2 Method	Up In Cortex
3596	AT1G63470	-1.50844	1	NS	-7.40431	1	NS	0.0133891	0.00623624	0	0	0.0692037	0.0240988	-2.36979	#NAME?	0.00013656	Not Significantly Different	4.29e-06	Up in Cortex	-0.133906	1	-0.186799	1	Does Not Change Significantly As A Function Of Pseudotime	-2.05	0.537	0.000105	Up In Cortex	-3.803	0.5433	3.116e-06	Up In Cortex	LRE_vs_Cortex_Deg in >2 Method	Up In Cortex	-	NS
3597	AT1G63480	0.263114	1	NS	-0.776154	1	NS	0.0510083	0.013096	0.0186187	0.0130988	0.0343617	0.0174112	0.56993	-0.884052	0.863588	Not Significantly Different	0.121674	Not Significantly Different	0.12685	1	-0.0805566	1	Does Not Change Significantly As A Function Of Pseudotime	NA	NA	NA	NA	NA	NA	NA	NA	-	NS	-	NS
3598	AT1G63490	0.26839	1	NS	0.245436	1	NS	0.0909703	0.0168697	0.087743	0.0195689	0.0703475	0.0267565	0.370898	0.318785	0.648787	Not Significantly Different	0.857684	Not Significantly Different	-0.0288132	1	-0.0103433	1	Does Not Change Significantly As A Function Of Pseudotime	NA	NA	NA	NA	NA	NA	NA	NA	-	NS	-	NS
3599	AT1G63500	0.536407	1	NS	0.132045	1	NS	0.316832	0.0304179	0.217227	0.0320227	0.207981	0.0441062	0.607266	0.0627462	0.259018	Not Significantly Different	0.51821	Not Significantly Different	0.0853181	1	-0.0344849	1	Does Not Change Significantly As A Function Of Pseudotime	NA	NA	NA	NA	NA	NA	NA	NA	-	NS	-	NS
3600	AT1G63520	NA	NA	NS	NA	NA	NS	0	0	0	0	0	0	NA	NA	NA	Not Significantly Different	NA	Not Significantly Different	NA	NA	NA	NA	Does Not Change Significantly As A Function Of Pseudotime	NA	NA	NA	NA	NA	NA	NA	NA	-	NS	-	NS
3601	AT1G63530	1.22587	1	NS	1.23864	1	NS	0.0536047	0.0154015	0.0497086	0.0196452	0.0172794	0.0117812	1.63331	1.52444	0.579474	Not Significantly Different	0.594178	Not Significantly Different	-0.00641249	1	0.0203847	1	Does Not Change Significantly As A Function Of Pseudotime	NA	NA	NA	NA	NA	NA	NA	NA	-	NS	-	NS
3602	AT1G63610	8.07819	1	NS	2.09e-13	1	NS	0.0140785	0.00721443	0	0	0.0114282	0.0059249	0.300892	#NAME?	0.185106	Not Significantly Different	0.00951411	Not Significantly Different	-0.138826	1	-0.345229	1	Does Not Change Significantly As A Function Of Pseudotime	NA	NA	NA	NA	NA	NA	NA	NA	-	NS	-	NS
3603	AT1G63640	0.532778	1	NS	-0.370749	1	NS	0.0220438	0.00841977	0.0122728	0.00713416	0.0155389	0.0125479	0.504486	-0.340423	0.767128	Not Significantly Different	0.748193	Not Significantly Different	-0.128789	1	-0.0477913	1	Does Not Change Significantly As A Function Of Pseudotime	NA	NA	NA	NA	NA	NA	NA	NA	-	NS	-	NS
3604	AT1G63650	NA	NA	NS	NA	NA	NS	0	0	0	0	0	0	NA	NA	NA	Not Significantly Different	NA	Not Significantly Different	NA	NA	NA	NA	Does Not Change Significantly As A Function Of Pseudotime	NA	NA	NA	NA	NA	NA	NA	NA	-	NS	-	NS
3605	AT1G63660	-1.17197	1	NS	-7.15155	1	NS	0.00529191	0.00397753	0	0	0.0208105	0.014657	-1.97545	#NAME?	0.389352	Not Significantly Different	0.0815478	Not Significantly Different	-0.196266	1	-0.292995	1	Does Not Change Significantly As A Function Of Pseudotime	NA	NA	NA	NA	NA	NA	NA	NA	-	NS	-	NS
3606	AT1G63670	5.89587	1	NS	6.06848	1	NS	0.0128673	0.00649497	0.0109522	0.00684214	0.00328587	0.00231437	1.96936	1.73687	0.692089	Not Significantly Different	0.753953	Not Significantly Different	0.716295	1	0.161715	1	Does Not Change Significantly As A Function Of Pseudotime	NA	NA	NA	NA	NA	NA	NA	NA	-	NS	-	NS
3607	AT1G63680	-0.478823	1	NS	-7.4584	1	NS	0.00807997	0.00503024	0	0	0.00892011	0.00659488	-0.142711	#NAME?	0.576047	Not Significantly Different	0.0815478	Not Significantly Different	3.84995	1	NA	NA	Does Not Change Significantly As A Function Of Pseudotime	NA	NA	NA	NA	NA	NA	NA	NA	-	NS	-	NS
3608	AT1G63690	-0.920656	1	NS	-1.87481	1	NS	0.0549825	0.0104681	0.0216649	0.0114258	0.181641	0.0417028	-1.72404	-3.06765	0.000805987	Not Significantly Different	2.13e-09	Up in Cortex	-0.313263	1	-0.165533	1	Does Not Change Significantly As A Function Of Pseudotime	-1.648	0.5585	0.0006196	Up In Cortex	-2.792	0.5865	1.545e-09	Up In Cortex	LRE_vs_Cortex_Deg in >2 Method	Up In Cortex	-	NS
3609	AT1G63700	-0.804245	1	NS	-1.8748	1	NS	0.0595662	0.0129211	0.0215761	0.0109384	0.132927	0.0335452	-1.15807	-2.62313	0.00825999	Not Significantly Different	1.69e-06	Up in Cortex	-0.176043	1	-0.151236	1	Does Not Change Significantly As A Function Of Pseudotime	-1.102	0.5435	0.006487	Up In Cortex	-2.361	0.5653	1.228e-06	Up In Cortex	LRE_vs_Cortex_Deg in >2 Method	Up In Cortex	-	NS
3610	AT1G63720	2.04685	1	NS	1.89788	1	NS	0.115694	0.0202955	0.105329	0.0246901	0.0170324	0.0123335	2.76395	2.62854	0.0160852	Not Significantly Different	0.0381167	Not Significantly Different	0.324064	1	0.0559026	1	Does Not Change Significantly As A Function Of Pseudotime	2.487	0.5385	0.01261	Up In Endodermis	2.306	0.5304	0.02897	Up In LRE	-	NS	-	NS
3611	AT1G63730	NA	NA	NS	NA	NA	NS	0	0	0	0	0	0	NA	NA	NA	Not Significantly Different	NA	Not Significantly Different	NA	NA	NA	NA	Does Not Change Significantly As A Function Of Pseudotime	NA	NA	NA	NA	NA	NA	NA	NA	-	NS	-	NS
3612	AT1G63740	-0.478823	1	NS	-0.776212	1	NS	0.00894135	0.00496728	0.0084907	0.00600525	0.0179551	0.0129133	-1.00583	-1.08044	0.688062	Not Significantly Different	0.559245	Not Significantly Different	-0.246321	1	-0.0893599	1	Does Not Change Significantly As A Function Of Pseudotime	NA	NA	NA	NA	NA	NA	NA	NA	-	NS	-	NS
3613	AT1G63750	NA	NA	NS	NA	NA	NS	0	0	0	0	0	0	NA	NA	NA	Not Significantly Different	NA	Not Significantly Different	NA	NA	NA	NA	Does Not Change Significantly As A Function Of Pseudotime	NA	NA	NA	NA	NA	NA	NA	NA	-	NS	-	NS
3614	AT1G63770	0.848975	1	NS	0.322399	1	NS	0.200149	0.0220089	0.122026	0.0256154	0.0976889	0.0279731	1.03481	0.320924	0.11332	Not Significantly Different	0.56888	Not Significantly Different	-0.0318254	1	-0.0527242	1	Does Not Change Significantly As A Function Of Pseudotime	NA	NA	NA	NA	NA	NA	NA	NA	-	NS	-	NS
3615	AT1G63780	5.38504	1	NS	6.29162	1	NS	0.00870485	0.0042989	0.0176711	0.00944977	0	0	Inf	Inf	0.388673	Not Significantly Different	0.278284	Not Significantly Different	0.100065	1	0.0654496	1	Does Not Change Significantly As A Function Of Pseudotime	NA	NA	NA	NA	NA	NA	NA	NA	-	NS	-	NS
3616	AT1G63800	0.773885	1	NS	1.47502	1	NS	0.0317394	0.00980498	0.066505	0.0173103	0.0247068	0.01032	0.361367	1.42856	0.430283	Not Significantly Different	0.863345	Not Significantly Different	-0.00818749	1	0.0964791	1	Does Not Change Significantly As A Function Of Pseudotime	NA	NA	NA	NA	NA	NA	NA	NA	-	NS	-	NS
3617	AT1G63810	5.97958	1	NS	5.68218	1	NS	0.00482338	0.00341414	0.00538417	0.00538417	0	0	Inf	Inf	0.596568	Not Significantly Different	0.594178	Not Significantly Different	2.75773	1	0.162487	1	Does Not Change Significantly As A Function Of Pseudotime	NA	NA	NA	NA	NA	NA	NA	NA	-	NS	-	NS
3618	AT1G63820	-9.11e-13	1	NS	8.37533	1	NS	0	0	0.00878118	0.00878118	0	0	NA	Inf	NA	Not Significantly Different	0.594178	Not Significantly Different	NA	NA	0.367182	1	Does Not Change Significantly As A Function Of Pseudotime	NA	NA	NA	NA	NA	NA	NA	NA	-	NS	-	NS
3619	AT1G63830	-0.0733576	1	NS	-1.06389	1	NS	0.143906	0.0207977	0.0512748	0.0160037	0.185272	0.0378078	-0.364516	-1.85332	0.139816	Not Significantly Different	1.06e-06	Up in Cortex	0.163935	1	-0.0596399	1	Does Not Change Significantly As A Function Of Pseudotime	NA	NA	NA	NA	-1.751	0.5851	7.671e-07	Up In Cortex	LRE_vs_Cortex_Deg in >2 Method	Up In Cortex	-	NS
3620	AT1G63840	0.8801	5.44e-08	Up In Endodermis	0.789063	3.54e-05	Up In LRP Responding Endodermis	2.37109	0.116696	2.1786	0.150338	0.983094	0.127136	1.27015	1.148	6.73e-12	Up In Endodermis	4.7e-06	Up in LRP Responding Endodermis	0.096571	0.502394	0.00924192	1	Does Not Change Significantly As A Function Of Pseudotime	1.266	0.7131	5.176e-12	Up In Endodermis	1.144	0.6493	3.409e-06	Up In LRE	LRE_vs_Cortex_Deg in >2 Method	Up In LRE	ENDO_vs_Cortex_Deg in >2 Method	Up In Endodermis
3621	AT1G63850	-2.96373	1	NS	-8.25016	1	NS	0.00319758	0.0020479	0	0	0.0493718	0.0224317	-3.94863	#NAME?	0.00936684	Not Significantly Different	0.00108061	Not Significantly Different	-8.15731	1	-8.25651	1	Does Not Change Significantly As A Function Of Pseudotime	-2.826	0.5201	0.007354	Up In Cortex	-3.357	0.5236	0.0007842	Up In Cortex	-	NS	-	NS
3622	AT1G63855	-9.4584	1	NS	-9.4584	1	NS	0.00139742	0.000991432	0	0	0.00948918	0.00710734	-2.76351	#NAME?	0.388673	Not Significantly Different	0.0815478	Not Significantly Different	NA	NA	NA	NA	Does Not Change Significantly As A Function Of Pseudotime	NA	NA	NA	NA	NA	NA	NA	NA	-	NS	-	NS
3623	AT1G63900	-0.948827	1	NS	-1.24622	1	NS	0.0286088	0.00865349	0.0192564	0.00980245	0.053509	0.0223094	-0.903321	-1.47444	0.376708	Not Significantly Different	0.0237417	Not Significantly Different	-0.163598	1	-0.0663825	1	Does Not Change Significantly As A Function Of Pseudotime	NA	NA	NA	NA	-1.259	0.524	0.01759	Up In Cortex	-	NS	-	NS
3624	AT1G63930	6.07819	1	NS	5.37533	1	NS	0.0158825	0.00669035	0.0051646	0.00370447	0.002283	0.002283	2.79843	1.17773	0.688062	Not Significantly Different	0.957292	Not Significantly Different	-0.0981159	1	-0.0935638	1	Does Not Change Significantly As A Function Of Pseudotime	NA	NA	NA	NA	NA	NA	NA	NA	-	NS	-	NS
3625	AT1G63940	-0.212194	1	NS	-1.06389	0.00721724	Up In Cortex	0.440447	0.0393787	0.194874	0.0354858	0.616495	0.0607061	-0.485119	-1.66154	6.72e-05	Up In Cortex	4.15e-18	Up in Cortex	-0.170781	0.677195	-0.123675	4.79e-05	Changes Significantly in LRP Responding Endodermis Branch Only	-0.4811	0.6145	5.166e-05	NS	-1.635	0.7185	3.012e-18	Up In Cortex	LRE_vs_Cortex_Deg in >2 Method	Up In Cortex	-	NS
3626	AT1G63970	0.00668721	1	NS	-0.370734	1	NS	0.032039	0.00979967	0.0177753	0.00912595	0.0599349	0.0173484	-0.903568	-1.75352	0.00115989	Not Significantly Different	0.000113113	Not Significantly Different	-0.18409	1	-0.0406033	1	Does Not Change Significantly As A Function Of Pseudotime	-0.8204	0.542	0.0008916	Up In Cortex	-1.498	0.5492	8.209e-05	Up In Cortex	-	NS	-	NS
3627	AT1G63980	-0.255679	1	NS	-0.658419	1	NS	0.0443977	0.0092049	0.0292911	0.0158414	0.0813459	0.0206108	-0.873584	-1.47361	0.0197437	Not Significantly Different	6.02e-06	Up in Cortex	-0.113244	1	-0.0779367	1	Does Not Change Significantly As A Function Of Pseudotime	-0.8135	0.5388	0.01547	Up In Cortex	-1.324	0.5608	4.368e-06	Up In Cortex	LRE_vs_Cortex_Deg in >2 Method	Up In Cortex	-	NS
3628	AT1G64010	7.28643	1	NS	1.19e-13	1	NS	0.00294646	0.00294646	0	0	0	0	Inf	NA	0.688062	Not Significantly Different	NA	Not Significantly Different	-0.915785	1	-0.892173	1	Does Not Change Significantly As A Function Of Pseudotime	NA	NA	NA	NA	NA	NA	NA	NA	-	NS	-	NS
3629	AT1G64040	0.51751	1	NS	0.816417	1	NS	0.295878	0.0299522	0.418564	0.0459483	0.189747	0.0412308	0.640924	1.14137	0.270193	Not Significantly Different	0.0335202	Not Significantly Different	0.194626	1	0.0657917	1	Does Not Change Significantly As A Function Of Pseudotime	NA	NA	NA	NA	1.12	0.5593	0.02549	Up In LRE	-	NS	-	NS
3630	AT1G64050	-0.255678	1	NS	-0.00302348	1	NS	0.0315673	0.00999974	0.0459911	0.0148369	0.0378781	0.0179644	-0.262934	0.279992	0.688062	Not Significantly Different	0.979198	Not Significantly Different	0.0913505	1	0.0432751	1	Does Not Change Significantly As A Function Of Pseudotime	NA	NA	NA	NA	NA	NA	NA	NA	-	NS	-	NS
3631	AT1G64060	0.189006	1	NS	-0.529353	1	NS	0.464894	0.039732	0.230853	0.0360213	0.395859	0.0682093	0.231915	-0.778011	0.736939	Not Significantly Different	0.00132405	Not Significantly Different	-0.0831036	1	-0.111132	0.000293545	Changes Significantly in LRP Responding Endodermis Branch Only	NA	NA	NA	NA	-0.7643	0.579	0.0009609	Up In Cortex	-	NS	-	NS
3632	AT1G64065	5.99448	1	NS	5.76163	1	NS	0.0399616	0.0104079	0.0274866	0.011751	0	0	Inf	Inf	0.0870492	Not Significantly Different	0.181796	Not Significantly Different	0.435573	1	0.0227243	1	Does Not Change Significantly As A Function Of Pseudotime	NA	NA	NA	NA	NA	NA	NA	NA	-	NS	-	NS
3633	AT1G64080	-9.4584	1	NS	-9.4584	1	NS	0	0	0	0	0.0041734	0.0041734	#NAME?	#NAME?	0.173066	Not Significantly Different	0.238417	Not Significantly Different	NA	NA	NA	NA	Does Not Change Significantly As A Function Of Pseudotime	NA	NA	NA	NA	NA	NA	NA	NA	-	NS	-	NS
3634	AT1G64090	-1.12685	3.75e-10	Up In Cortex	-2.42487	8.7e-21	Up In Cortex	0.31097	0.0330032	0.0855154	0.0254885	1.04049	0.0833855	-1.74242	-3.60494	1.83e-20	Up In Cortex	1.92e-38	Up in Cortex	-0.467173	9.62e-13	-0.26083	2.71e-15	Changes Significantly in Both Trajectories	-1.728	0.7427	1.403e-20	Up In Cortex	-3.525	0.82	1.393e-38	Up In Cortex	LRE_vs_Cortex_Deg in >2 Method	Up In Cortex	ENDO_vs_Cortex_Deg in >2 Method	Up In Cortex
3635	AT1G64105	1.46709	1	NS	1.86284	1	NS	0.0348313	0.0113341	0.0472673	0.0145891	0.00869221	0.00681055	2.00259	2.44305	0.631456	Not Significantly Different	0.298164	Not Significantly Different	0.849244	1	0.157038	1	Does Not Change Significantly As A Function Of Pseudotime	NA	NA	NA	NA	NA	NA	NA	NA	-	NS	-	NS
3636	AT1G64110	NA	NA	NS	NA	NA	NS	0	0	0	0	0	0	NA	NA	NA	Not Significantly Different	NA	Not Significantly Different	NA	NA	NA	NA	Does Not Change Significantly As A Function Of Pseudotime	NA	NA	NA	NA	NA	NA	NA	NA	-	NS	-	NS
3637	AT1G64140	0.306689	1	NS	0.731433	1	NS	0.317956	0.0338034	0.504458	0.0484646	0.253959	0.0682248	0.324231	0.990139	0.349692	Not Significantly Different	0.00534505	Not Significantly Different	-0.172892	1	0.0144444	1	Does Not Change Significantly As A Function Of Pseudotime	NA	NA	NA	NA	0.9753	0.579	0.003879	Up In LRE	-	NS	-	NS
3638	AT1G64150	7.28643	1	NS	-7.85e-14	1	NS	0.00235389	0.00235389	0	0	0	0	Inf	NA	0.688062	Not Significantly Different	NA	Not Significantly Different	-7.82703	1	-7.8938	1	Does Not Change Significantly As A Function Of Pseudotime	NA	NA	NA	NA	NA	NA	NA	NA	-	NS	-	NS
3639	AT1G64170	2.39e-13	1	NS	8.47394	1	NS	0	0	0.0194354	0.010339	0	0	NA	Inf	NA	Not Significantly Different	0.278284	Not Significantly Different	NA	NA	0.380437	1	Does Not Change Significantly As A Function Of Pseudotime	NA	NA	NA	NA	NA	NA	NA	NA	-	NS	-	NS
3640	AT1G64180	2.83e-13	1	NS	7.7808	1	NS	0	0	0.0116425	0.00832796	0	0	NA	Inf	NA	Not Significantly Different	0.458771	Not Significantly Different	NA	NA	0.493926	1	Does Not Change Significantly As A Function Of Pseudotime	NA	NA	NA	NA	NA	NA	NA	NA	-	NS	-	NS
3641	AT1G64185	6.97958	1	NS	-2.04e-13	1	NS	0.00318606	0.00225386	0	0	0.00409305	0.00300853	-0.361406	#NAME?	0.390724	Not Significantly Different	0.0815478	Not Significantly Different	-0.0376481	1	-8.15526	1	Does Not Change Significantly As A Function Of Pseudotime	NA	NA	NA	NA	NA	NA	NA	NA	-	NS	-	NS
3642	AT1G64190	-1.00766	0.731819	NS	-1.80583	0.000157687	Up In Cortex	0.144782	0.0248112	0.0709465	0.0213645	0.410566	0.0553262	-1.50373	-2.53281	2.23e-12	Up In Cortex	3.89e-20	Up in Cortex	-0.17838	1	-0.140988	1	Does Not Change Significantly As A Function Of Pseudotime	-1.476	0.6537	1.714e-12	Up In Cortex	-2.447	0.6927	2.821e-20	Up In Cortex	LRE_vs_Cortex_Deg in >2 Method	Up In Cortex	ENDO_vs_Cortex_Deg in >2 Method	Up In Cortex
3643	AT1G64195	-1.17193	1	NS	-0.0830666	1	NS	0.0050997	0.00360185	0.0153626	0.00890293	0.0102623	0.0072925	-1.00887	0.582074	0.390724	Not Significantly Different	0.753953	Not Significantly Different	-0.483263	1	0.012826	1	Does Not Change Significantly As A Function Of Pseudotime	NA	NA	NA	NA	NA	NA	NA	NA	-	NS	-	NS
3644	AT1G64200	-0.64696	1	NS	-0.331833	1	NS	0.336084	0.0366216	0.462848	0.0788654	0.663769	0.097718	-0.981859	-0.520143	7.43e-05	Up In Cortex	0.000289811	Not Significantly Different	-0.213271	0.887413	-0.0130787	1	Does Not Change Significantly As A Function Of Pseudotime	-0.9727	0.6042	5.715e-05	Up In Cortex	-0.5152	0.6002	0.0002103	NS	-	NS	ENDO_vs_Cortex_Deg in >2 Method	Up In Cortex
3645	AT1G64220	9.43e-13	1	NS	7.68218	1	NS	0.000765445	0.000765445	0.00211676	0.00211676	0	0	Inf	Inf	0.688062	Not Significantly Different	0.594178	Not Significantly Different	NA	NA	13.5187	1	Does Not Change Significantly As A Function Of Pseudotime	NA	NA	NA	NA	NA	NA	NA	NA	-	NS	-	NS
3646	AT1G64230	-0.122925	1	NS	-0.701366	1.48e-05	Up In Cortex	1.32907	0.0635035	0.728407	0.0673245	1.51816	0.111138	-0.191903	-1.05951	0.158964	Not Significantly Different	4.45e-11	Up in Cortex	-0.0454875	1	-0.0735291	3.52e-07	Changes Significantly in LRP Responding Endodermis Branch Only	NA	NA	NA	NA	-1.054	0.7038	3.232e-11	Up In Cortex	LRE_vs_Cortex_Deg in >2 Method	Up In Cortex	-	NS
3647	AT1G64280	-0.766504	1	NS	-0.524899	1	NS	0.0487275	0.0129356	0.0629	0.0160682	0.11366	0.0296281	-1.22192	-0.853596	0.00013889	Not Significantly Different	0.0115681	Not Significantly Different	0.256853	1	0.040533	1	Does Not Change Significantly As A Function Of Pseudotime	-1.152	0.5537	0.0001068	Up In Cortex	-0.8023	0.5437	0.008586	Up In Cortex	-	NS	-	NS
3648	AT1G64290	9.18e-13	1	NS	7.68218	1	NS	0	0	0.00339891	0.00339891	0	0	NA	Inf	NA	Not Significantly Different	0.594178	Not Significantly Different	NA	NA	0.16244	1	Does Not Change Significantly As A Function Of Pseudotime	NA	NA	NA	NA	NA	NA	NA	NA	-	NS	-	NS
3649	AT1G64300	-4.64e-13	1	NS	7.7808	1	NS	0	0	0.00816276	0.00608574	0	0	NA	Inf	NA	Not Significantly Different	0.458771	Not Significantly Different	NA	NA	0.492359	1	Does Not Change Significantly As A Function Of Pseudotime	NA	NA	NA	NA	NA	NA	NA	NA	-	NS	-	NS
3650	AT1G64320	NA	NA	NS	NA	NA	NS	0	0	0	0	0	0	NA	NA	NA	Not Significantly Different	NA	Not Significantly Different	NA	NA	NA	NA	Does Not Change Significantly As A Function Of Pseudotime	NA	NA	NA	NA	NA	NA	NA	NA	-	NS	-	NS
3651	AT1G64330	-0.00436525	1	NS	-0.444856	1	NS	0.209879	0.0254459	0.131827	0.0258041	0.222793	0.0470723	-0.0861449	-0.757055	0.531805	Not Significantly Different	0.00156601	Not Significantly Different	0.0210478	1	-0.0507828	1	Does Not Change Significantly As A Function Of Pseudotime	NA	NA	NA	NA	-0.7339	0.5668	0.001136	Up In Cortex	-	NS	-	NS
3652	AT1G64350	0.214324	1	NS	0.322399	1	NS	0.0173505	0.00634792	0.0214563	0.0091658	0.0246836	0.0101184	-0.508575	-0.20215	0.200532	Not Significantly Different	0.17046	Not Significantly Different	0.11589	1	0.0151733	1	Does Not Change Significantly As A Function Of Pseudotime	NA	NA	NA	NA	NA	NA	NA	NA	-	NS	-	NS
3653	AT1G64355	-9.15155	1	NS	-9.15155	1	NS	0	0	0	0	0.0171479	0.0100606	#NAME?	#NAME?	0.0017472	Not Significantly Different	0.00951411	Not Significantly Different	NA	NA	NA	NA	Does Not Change Significantly As A Function Of Pseudotime	NA	NA	NA	NA	NA	NA	NA	NA	-	NS	-	NS
3654	AT1G64380	1.96352	0.403359	NS	1.01555	1	NS	0.329707	0.042208	0.135096	0.0279611	0.0496091	0.0231836	2.73251	1.44531	0.000249414	Not Significantly Different	0.218652	Not Significantly Different	0.197542	1	-0.0767325	1	Does Not Change Significantly As A Function Of Pseudotime	2.629	0.5781	0.0001917	Up In Endodermis	NA	NA	NA	NA	-	NS	-	NS
3655	AT1G64385	-0.661144	1	NS	-7.55701	1	NS	0.0117968	0.00593825	0	0	0.0230039	0.0112384	-0.96349	#NAME?	0.137431	Not Significantly Different	0.00321963	Not Significantly Different	-0.658128	1	-0.117537	1	Does Not Change Significantly As A Function Of Pseudotime	NA	NA	NA	NA	-2.408	0.5197	0.002337	Up In Cortex	-	NS	-	NS
3656	AT1G64390	-1.57744	1.99e-10	Up In Cortex	-2.73631	2.4e-20	Up In Cortex	0.330876	0.0392191	0.109134	0.0307927	1.65827	0.265041	-2.32532	-3.92551	1.34e-14	Up In Cortex	1.92e-29	Up in Cortex	-0.265792	0.0313377	-0.183987	7.85e-07	Changes Significantly in Both Trajectories	-2.31	0.6945	1.029e-14	Up In Cortex	-3.861	0.7625	1.395e-29	Up In Cortex	LRE_vs_Cortex_Deg in >2 Method	Up In Cortex	ENDO_vs_Cortex_Deg in >2 Method	Up In Cortex
3657	AT1G64400	6.07819	1	NS	6.06848	1	NS	0.0151685	0.0068333	0.0156556	0.00813894	0	0	Inf	Inf	0.388673	Not Significantly Different	0.278284	Not Significantly Different	2.39699	1	0.367849	1	Does Not Change Significantly As A Function Of Pseudotime	NA	NA	NA	NA	NA	NA	NA	NA	-	NS	-	NS
3658	AT1G64405	5.89587	1	NS	5.37533	1	NS	0.00918274	0.00506226	0.00554974	0.00402656	0	0	Inf	Inf	0.4471	Not Significantly Different	0.458771	Not Significantly Different	0.245382	1	0.0510326	1	Does Not Change Significantly As A Function Of Pseudotime	NA	NA	NA	NA	NA	NA	NA	NA	-	NS	-	NS
3659	AT1G64430	6.23234	1	NS	5.7808	1	NS	0.0171583	0.00688265	0.00998636	0.00599558	0	0	Inf	Inf	0.280201	Not Significantly Different	0.355419	Not Significantly Different	-0.175831	1	-0.0897814	1	Does Not Change Significantly As A Function Of Pseudotime	NA	NA	NA	NA	NA	NA	NA	NA	-	NS	-	NS
3660	AT1G64440	-0.268258	1	NS	-1.5339	0.158555	NS	0.187023	0.0240183	0.0559596	0.0162855	0.243658	0.0450109	-0.381639	-2.1224	0.140271	Not Significantly Different	9.06e-09	Up in Cortex	-0.378183	0.00165135	-0.183719	0.00064149	Changes Significantly in Both Trajectories	NA	NA	NA	NA	-2.022	0.6022	6.578e-09	Up In Cortex	LRE_vs_Cortex_Deg in >2 Method	Up In Cortex	-	NS
3661	AT1G64450	7.28643	1	NS	-7.58e-14	1	NS	0.00167387	0.00167387	0	0	0	0	Inf	NA	0.688062	Not Significantly Different	NA	Not Significantly Different	-8.43239	1	-8.5658	1	Does Not Change Significantly As A Function Of Pseudotime	NA	NA	NA	NA	NA	NA	NA	NA	-	NS	-	NS
3662	AT1G64460	0.16303	1	NS	0.690122	1	NS	0.12921	0.0193462	0.236235	0.0346473	0.120686	0.0380894	0.0984599	0.968967	0.9958	Not Significantly Different	0.283889	Not Significantly Different	-0.163376	1	0.0330986	1	Does Not Change Significantly As A Function Of Pseudotime	NA	NA	NA	NA	NA	NA	NA	NA	-	NS	-	NS
3663	AT1G64490	-1.17197	1	NS	-0.776214	1	NS	0.00809948	0.00390499	0.0128185	0.00906484	0.0414447	0.019073	-2.35529	-1.69295	0.0176446	Not Significantly Different	0.00870496	Not Significantly Different	0.191752	1	0.0860123	1	Does Not Change Significantly As A Function Of Pseudotime	-1.876	0.5214	0.01383	Up In Cortex	-1.365	0.5238	0.006317	Up In Cortex	-	NS	-	NS
3664	AT1G64510	-0.324672	1	NS	-1.18168	1	NS	0.0240743	0.00730389	0.00402667	0.00284788	0.0283518	0.0127973	-0.235943	-2.81578	0.696651	Not Significantly Different	0.0215682	Not Significantly Different	-0.333254	1	-0.159771	1	Does Not Change Significantly As A Function Of Pseudotime	NA	NA	NA	NA	-1.847	0.52	0.01599	Up In Cortex	-	NS	-	NS
3665	AT1G64520	-0.371851	1	NS	-0.877996	0.00122503	Up In Cortex	0.483577	0.0372791	0.28949	0.0383394	0.73561	0.0728895	-0.605194	-1.34543	0.00190581	Not Significantly Different	2.83e-10	Up in Cortex	-0.0987388	1	-0.0824719	0.0129046	Changes Significantly in LRP Responding Endodermis Branch Only	-0.6007	0.5948	0.001479	Up In Cortex	-1.329	0.6719	2.054e-10	Up In Cortex	LRE_vs_Cortex_Deg in >2 Method	Up In Cortex	-	NS
3666	AT1G64530	-0.558865	1	NS	-1.26172	1	NS	0.0545382	0.0120513	0.0294275	0.0124205	0.103184	0.0259278	-0.919875	-1.80998	0.0132988	Not Significantly Different	1.94e-05	Up in Cortex	-0.208571	1	-0.115818	1	Does Not Change Significantly As A Function Of Pseudotime	-0.8684	0.5403	0.01043	Up In Cortex	-1.642	0.5588	1.407e-05	Up In Cortex	LRE_vs_Cortex_Deg in >2 Method	Up In Cortex	-	NS
3667	AT1G64550	-0.565834	1	NS	-1.46936	1	NS	0.025527	0.00700154	0.0090433	0.00523313	0.0607683	0.0207446	-1.25129	-2.7484	0.0707323	Not Significantly Different	0.000511202	Not Significantly Different	-0.283076	1	-0.196163	1	Does Not Change Significantly As A Function Of Pseudotime	NA	NA	NA	NA	-2.2	0.5377	0.000371	Up In Cortex	-	NS	-	NS
3668	AT1G64563	7.28643	1	NS	1.24e-13	1	NS	0.00344087	0.00344087	0	0	0	0	Inf	NA	0.688062	Not Significantly Different	NA	Not Significantly Different	-0.083115	1	-0.236264	1	Does Not Change Significantly As A Function Of Pseudotime	NA	NA	NA	NA	NA	NA	NA	NA	-	NS	-	NS
3669	AT1G64570	7.38504	1	NS	3.66e-14	1	NS	0.00736014	0.00405819	0	0	0	0	Inf	NA	0.4471	Not Significantly Different	NA	Not Significantly Different	-0.011475	1	-0.380663	1	Does Not Change Significantly As A Function Of Pseudotime	NA	NA	NA	NA	NA	NA	NA	NA	-	NS	-	NS
3670	AT1G64572	5.36587	1	NS	5.47394	1	NS	0.0184227	0.0063968	0.0199544	0.0103588	0.00671886	0.00479397	1.4552	1.57042	0.756961	Not Significantly Different	0.957292	Not Significantly Different	0.0839137	1	0.0146504	1	Does Not Change Significantly As A Function Of Pseudotime	NA	NA	NA	NA	NA	NA	NA	NA	-	NS	-	NS
3671	AT1G64580	5.28643	1	NS	5.68218	1	NS	0.00209638	0.00209638	0.00304784	0.00304784	0	0	Inf	Inf	0.688062	Not Significantly Different	0.594178	Not Significantly Different	-0.730998	1	-0.0557291	1	Does Not Change Significantly As A Function Of Pseudotime	NA	NA	NA	NA	NA	NA	NA	NA	-	NS	-	NS
3672	AT1G64590	6.58901	1	NS	6.87941	1	NS	0.025327	0.0123898	0.0288963	0.0147058	0	0	Inf	Inf	0.388673	Not Significantly Different	0.234727	Not Significantly Different	0.509402	1	0.130539	1	Does Not Change Significantly As A Function Of Pseudotime	NA	NA	NA	NA	NA	NA	NA	NA	-	NS	-	NS
3673	AT1G64600	NA	NA	NS	NA	NA	NS	0	0	0	0	0	0	NA	NA	NA	Not Significantly Different	NA	Not Significantly Different	NA	NA	NA	NA	Does Not Change Significantly As A Function Of Pseudotime	NA	NA	NA	NA	NA	NA	NA	NA	-	NS	-	NS
3674	AT1G64610	6.07819	1	NS	6.06848	1	NS	0.0151372	0.00734686	0.0130914	0.00675835	0	0	Inf	Inf	0.329513	Not Significantly Different	0.278284	Not Significantly Different	1.267	1	0.160033	1	Does Not Change Significantly As A Function Of Pseudotime	NA	NA	NA	NA	NA	NA	NA	NA	-	NS	-	NS
3675	AT1G64620	NA	NA	NS	NA	NA	NS	0	0	0	0	0	0	NA	NA	NA	Not Significantly Different	NA	Not Significantly Different	NA	NA	NA	NA	Does Not Change Significantly As A Function Of Pseudotime	NA	NA	NA	NA	NA	NA	NA	NA	-	NS	-	NS
3676	AT1G64630	4.89587	1	NS	6.45477	1	NS	0.00983589	0.0045077	0.0510511	0.0179198	0.00162459	0.00162459	2.59798	4.9738	0.776713	Not Significantly Different	0.121325	Not Significantly Different	-0.138155	1	0.169194	1	Does Not Change Significantly As A Function Of Pseudotime	NA	NA	NA	NA	NA	NA	NA	NA	-	NS	-	NS
3677	AT1G64640	-2.47392	2.59e-20	Up In Cortex	-4.50556	7.15e-10	Up In Cortex	0.0799933	0.0159716	0.0137138	0.00796278	1.00085	0.148634	-3.64521	-6.18946	1.34e-27	Up In Cortex	2.44e-33	Up in Cortex	-2.13578	1	NA	NA	Does Not Change Significantly As A Function Of Pseudotime	-3.575	0.7233	1.03e-27	Up In Cortex	-5.723	0.7505	1.773e-33	Up In Cortex	LRE_vs_Cortex_Deg in >2 Method	Up In Cortex	ENDO_vs_Cortex_Deg in >2 Method	Up In Cortex
3678	AT1G64650	-2.37594	3.81e-10	Up In Cortex	-3.99509	0.000649856	Up In Cortex	0.0358358	0.00883559	0.00529642	0.00376111	0.388054	0.0585819	-3.43679	-6.19509	6.2e-21	Up In Cortex	4.58e-24	Up in Cortex	-1.07806	1	-0.421922	1	Does Not Change Significantly As A Function Of Pseudotime	-3.287	0.6668	4.765e-21	Up In Cortex	-5.209	0.6856	3.321e-24	Up In Cortex	LRE_vs_Cortex_Deg in >2 Method	Up In Cortex	ENDO_vs_Cortex_Deg in >2 Method	Up In Cortex
3679	AT1G64660	1.1053	1	NS	0.322399	1	NS	0.0935727	0.0207973	0.0435377	0.0265382	0.0321395	0.0154367	1.54174	0.437915	0.397791	Not Significantly Different	0.22936	Not Significantly Different	-0.18844	1	-0.143156	1	Does Not Change Significantly As A Function Of Pseudotime	NA	NA	NA	NA	NA	NA	NA	NA	-	NS	-	NS
3680	AT1G64670	NA	NA	NS	NA	NA	NS	0	0	0	0	0	0	NA	NA	NA	Not Significantly Different	NA	Not Significantly Different	NA	NA	NA	NA	Does Not Change Significantly As A Function Of Pseudotime	NA	NA	NA	NA	NA	NA	NA	NA	-	NS	-	NS
3681	AT1G64690	NA	NA	NS	NA	NA	NS	0	0	0	0	0	0	NA	NA	NA	Not Significantly Different	NA	Not Significantly Different	NA	NA	NA	NA	Does Not Change Significantly As A Function Of Pseudotime	NA	NA	NA	NA	NA	NA	NA	NA	-	NS	-	NS
3682	AT1G64700	-6.4584	1	NS	1.01555	1	NS	0.000765445	0.000765445	0.0234638	0.0177137	0.00649748	0.00649748	-3.08551	1.85249	0.56823	Not Significantly Different	0.957292	Not Significantly Different	NA	NA	0.556551	1	Does Not Change Significantly As A Function Of Pseudotime	NA	NA	NA	NA	NA	NA	NA	NA	-	NS	-	NS
3683	AT1G64720	0.191335	1	NS	0.833225	1	NS	0.0945806	0.0163589	0.186981	0.0335278	0.090622	0.0279912	0.0616836	1.04496	0.974709	Not Significantly Different	0.238417	Not Significantly Different	0.212617	1	0.0923914	1	Does Not Change Significantly As A Function Of Pseudotime	NA	NA	NA	NA	NA	NA	NA	NA	-	NS	-	NS
3684	AT1G64740	0.968039	1	NS	0.833168	1	NS	0.0375535	0.00983053	0.0303057	0.0105451	0.0150195	0.0106754	1.32211	1.01275	0.332746	Not Significantly Different	0.459453	Not Significantly Different	0.34435	1	0.0430293	1	Does Not Change Significantly As A Function Of Pseudotime	NA	NA	NA	NA	NA	NA	NA	NA	-	NS	-	NS
3685	AT1G64750	-0.147466	1	NS	-0.769096	0.000389298	Up In Cortex	0.933186	0.0538227	0.500146	0.0516135	1.13583	0.101191	-0.283515	-1.18333	0.104978	Not Significantly Different	3.06e-09	Up in Cortex	0.0319079	1	-0.0680062	0.00316458	Changes Significantly in LRP Responding Endodermis Branch Only	NA	NA	NA	NA	-1.175	0.6738	2.217e-09	Up In Cortex	LRE_vs_Cortex_Deg in >2 Method	Up In Cortex	-	NS
3686	AT1G64760	NA	NA	NS	NA	NA	NS	0	0	0	0	0	0	NA	NA	NA	Not Significantly Different	NA	Not Significantly Different	NA	NA	NA	NA	Does Not Change Significantly As A Function Of Pseudotime	NA	NA	NA	NA	NA	NA	NA	NA	-	NS	-	NS
3687	AT1G64780	-6.4584	1	NS	1.70869	1	NS	0	0	0.0400487	0.0163042	0.00460624	0.00460624	#NAME?	3.12009	0.173066	Not Significantly Different	0.455026	Not Significantly Different	NA	NA	0.439757	1	Does Not Change Significantly As A Function Of Pseudotime	NA	NA	NA	NA	NA	NA	NA	NA	-	NS	-	NS
3688	AT1G64790	0.332107	1	NS	-0.776212	1	NS	0.0223823	0.00796615	0.00826398	0.00594577	0.0344694	0.0121048	-0.622955	-2.06041	0.0223727	Not Significantly Different	0.000419884	Not Significantly Different	-0.14801	1	-0.156764	1	Does Not Change Significantly As A Function Of Pseudotime	-0.5376	0.5266	0.01752	NS	-1.549	0.5355	0.0003047	Up In Cortex	-	NS	-	NS
3689	AT1G64810	-1.17193	1	NS	-0.776212	1	NS	0.00579341	0.00347928	0.00630648	0.00453272	0.0133845	0.0133845	-1.20807	-1.08565	0.964288	Not Significantly Different	0.957292	Not Significantly Different	-0.0789775	1	0.0341145	1	Does Not Change Significantly As A Function Of Pseudotime	NA	NA	NA	NA	NA	NA	NA	NA	-	NS	-	NS
3690	AT1G64840	5.67272	1	NS	4.68218	1	NS	0.0119474	0.00568677	0.00261364	0.00261364	0.00304721	0.00304721	1.97113	-0.221426	0.776713	Not Significantly Different	0.648227	Not Significantly Different	0.0561336	1	-0.0424788	1	Does Not Change Significantly As A Function Of Pseudotime	NA	NA	NA	NA	NA	NA	NA	NA	-	NS	-	NS
3691	AT1G64850	0.842876	1	NS	1.5751	1	NS	0.032686	0.00893671	0.071414	0.0186358	0.0175137	0.00964961	0.900189	2.02772	0.774351	Not Significantly Different	0.351221	Not Significantly Different	-0.056455	1	0.0711294	1	Does Not Change Significantly As A Function Of Pseudotime	NA	NA	NA	NA	NA	NA	NA	NA	-	NS	-	NS
3692	AT1G64860	-0.216459	1	NS	-1.6925	1	NS	0.0282793	0.00898304	0.00637056	0.00637056	0.0459549	0.0177847	-0.700474	-2.85072	0.187898	Not Significantly Different	0.000768939	Not Significantly Different	0.277156	1	-0.0883894	1	Does Not Change Significantly As A Function Of Pseudotime	NA	NA	NA	NA	-2.131	0.5296	0.000558	Up In Cortex	-	NS	-	NS
3693	AT1G64880	0.214324	1	NS	-7.15155	1	NS	0.0183929	0.00739485	0	0	0.0230294	0.0135188	-0.32433	#NAME?	0.596568	Not Significantly Different	0.00951411	Not Significantly Different	-1.18231	1	-0.274597	1	Does Not Change Significantly As A Function Of Pseudotime	NA	NA	NA	NA	NA	NA	NA	NA	-	NS	-	NS
3694	AT1G64890	6.23234	1	NS	6.29162	1	NS	0.0132873	0.00652922	0.0173408	0.00894161	0.00219879	0.00219879	2.59527	2.97939	0.776713	Not Significantly Different	0.648227	Not Significantly Different	0.1114	1	0.00165043	1	Does Not Change Significantly As A Function Of Pseudotime	NA	NA	NA	NA	NA	NA	NA	NA	-	NS	-	NS
3695	AT1G64900	-9.06784	1	NS	-9.06784	1	NS	0	0	0	0	0.0428725	0.0170524	#NAME?	#NAME?	3.29e-06	Up In Cortex	0.000119897	Not Significantly Different	NA	NA	NA	NA	Does Not Change Significantly As A Function Of Pseudotime	-3.431	0.5315	2.529e-06	Up In Cortex	-3.174	0.5315	8.701e-05	Up In Cortex	-	NS	ENDO_vs_Cortex_Deg in >2 Method	Up In Cortex
3696	AT1G64910	-9.15155	1	NS	-9.15155	1	NS	0	0	0	0	0.0393817	0.012411	#NAME?	#NAME?	2.82e-08	Up In Cortex	4.29e-06	Up in Cortex	NA	NA	NA	NA	Does Not Change Significantly As A Function Of Pseudotime	-3.32	0.5433	2.171e-08	Up In Cortex	-3.066	0.5433	3.116e-06	Up In Cortex	LRE_vs_Cortex_Deg in >2 Method	Up In Cortex	ENDO_vs_Cortex_Deg in >2 Method	Up In Cortex
3697	AT1G64920	-3.36919	0.142159	NS	-8.34877	1	NS	0.008301	0.00489944	0	0	0.151496	0.0355123	-4.18985	#NAME?	4.1e-13	Up In Cortex	4.34e-12	Up in Cortex	-8.36455	1	-8.25952	1	Does Not Change Significantly As A Function Of Pseudotime	-3.619	0.5857	3.151e-13	Up In Cortex	-4.876	0.5906	3.147e-12	Up In Cortex	LRE_vs_Cortex_Deg in >2 Method	Up In Cortex	ENDO_vs_Cortex_Deg in >2 Method	Up In Cortex
3698	AT1G64940	-0.661144	1	NS	-0.776214	1	NS	0.0112803	0.00611824	0.00753154	0.00443999	0.0245707	0.0177415	-1.12314	-1.70592	0.688062	Not Significantly Different	0.740246	Not Significantly Different	-0.0642177	1	-0.0322148	1	Does Not Change Significantly As A Function Of Pseudotime	NA	NA	NA	NA	NA	NA	NA	NA	-	NS	-	NS
3699	AT1G64960	5.97958	1	NS	6.37533	1	NS	0.0041446	0.00293774	0.00594497	0.00594497	0.00518357	0.0040002	-0.322712	0.197724	0.390724	Not Significantly Different	0.297058	Not Significantly Different	0.0110109	1	-0.0379349	1	Does Not Change Significantly As A Function Of Pseudotime	NA	NA	NA	NA	NA	NA	NA	NA	-	NS	-	NS
3700	AT1G64970	NA	NA	NS	NA	NA	NS	0	0	0	0	0.00394428	0.00281278	#NAME?	#NAME?	0.0386757	Not Significantly Different	0.0815478	Not Significantly Different	NA	NA	NA	NA	Does Not Change Significantly As A Function Of Pseudotime	NA	NA	NA	NA	NA	NA	NA	NA	-	NS	-	NS
3701	AT1G64980	-1.29211	7.49e-05	Up In Cortex	-3.36012	2.38e-06	Up In Cortex	0.107648	0.0180265	0.0142186	0.00746446	0.404464	0.0520074	-1.90969	-4.83016	3.7e-12	Up In Cortex	1.57e-23	Up in Cortex	-0.90992	0.000704967	-0.455389	7.44e-05	Changes Significantly in Both Trajectories	-1.868	0.6446	2.841e-12	Up In Cortex	-4.389	0.6897	1.137e-23	Up In Cortex	LRE_vs_Cortex_Deg in >2 Method	Up In Cortex	ENDO_vs_Cortex_Deg in >2 Method	Up In Cortex
3702	AT1G64990	-0.311768	1	NS	-0.466057	1	NS	0.0670627	0.0143075	0.0472128	0.0161835	0.0915715	0.0235133	-0.449388	-0.955721	0.054839	Not Significantly Different	0.000336759	Not Significantly Different	-0.250334	1	-0.069812	1	Does Not Change Significantly As A Function Of Pseudotime	-0.4255	0.5353	0.04451	NS	-0.8829	0.5548	0.0002444	Up In Cortex	-	NS	-	NS
3703	AT1G65000	0.907415	1	NS	0.83317	1	NS	0.0398249	0.0108393	0.0293256	0.0121189	0.0134193	0.00778551	1.56936	1.12785	0.534143	Not Significantly Different	0.927364	Not Significantly Different	0.099651	1	0.0593858	1	Does Not Change Significantly As A Function Of Pseudotime	NA	NA	NA	NA	NA	NA	NA	NA	-	NS	-	NS
3704	AT1G65010	-1.4496	0.0206431	Up In Cortex	-4.27246	0.384495	NS	0.0611816	0.0136501	0.00413667	0.00413667	0.263463	0.0451834	-2.10643	-5.99299	4.69e-11	Up In Cortex	1.07e-19	Up in Cortex	-0.935518	1	-0.992245	1	Does Not Change Significantly As A Function Of Pseudotime	-2.03	0.6185	3.607e-11	Up In Cortex	-4.826	0.6515	7.782e-20	Up In Cortex	LRE_vs_Cortex_Deg in >2 Method	Up In Cortex	ENDO_vs_Cortex_Deg in >2 Method	Up In Cortex
3705	AT1G65020	1.63133	1	NS	1.86279	1	NS	0.0788992	0.0147885	0.0914173	0.0198127	0.0197652	0.00972824	1.99705	2.20951	0.269019	Not Significantly Different	0.140986	Not Significantly Different	0.257414	1	0.0576012	1	Does Not Change Significantly As A Function Of Pseudotime	NA	NA	NA	NA	NA	NA	NA	NA	-	NS	-	NS
3706	AT1G65030	5.58901	1	NS	5.29162	1	NS	0.0257108	0.00884578	0.0156624	0.00943575	0.00209632	0.00209632	3.61645	2.90138	0.428865	Not Significantly Different	0.821823	Not Significantly Different	0.616118	1	0.05217	1	Does Not Change Significantly As A Function Of Pseudotime	NA	NA	NA	NA	NA	NA	NA	NA	-	NS	-	NS
3707	AT1G65032	-1.39511	1	NS	-0.593892	1	NS	0.00891536	0.00443371	0.0170926	0.00893163	0.0396964	0.0216251	-2.15465	-1.21564	0.278301	Not Significantly Different	0.373182	Not Significantly Different	0.254658	1	0.140052	1	Does Not Change Significantly As A Function Of Pseudotime	NA	NA	NA	NA	NA	NA	NA	NA	-	NS	-	NS
3708	AT1G65040	-0.0369902	1	NS	-0.0830665	1	NS	0.0614599	0.0121639	0.062009	0.0159337	0.0642869	0.0234108	-0.0648809	-0.0520492	0.908309	Not Significantly Different	0.804115	Not Significantly Different	0.0994685	1	0.0268842	1	Does Not Change Significantly As A Function Of Pseudotime	NA	NA	NA	NA	NA	NA	NA	NA	-	NS	-	NS
3709	AT1G65060	-1.89589	4.83e-11	Up In Cortex	-2.40091	1.78e-09	Up In Cortex	0.0743017	0.0147287	0.0438585	0.0161733	0.499757	0.0642172	-2.74976	-3.5103	1.3e-21	Up In Cortex	5.93e-24	Up in Cortex	-0.472417	1	-0.104372	1	Does Not Change Significantly As A Function Of Pseudotime	-2.68	0.6883	9.99e-22	Up In Cortex	-3.36	0.707	4.301e-24	Up In Cortex	LRE_vs_Cortex_Deg in >2 Method	Up In Cortex	ENDO_vs_Cortex_Deg in >2 Method	Up In Cortex
3710	AT1G65070	-1.17197	1	NS	-7.4584	1	NS	0.00189578	0.00189578	0	0	0.00680503	0.00508836	-1.84381	#NAME?	0.181947	Not Significantly Different	0.0815478	Not Significantly Different	0.424023	1	-0.091338	1	Does Not Change Significantly As A Function Of Pseudotime	NA	NA	NA	NA	NA	NA	NA	NA	-	NS	-	NS
3711	AT1G65080	NA	NA	NS	NA	NA	NS	0	0	0	0	0	0	NA	NA	NA	Not Significantly Different	NA	Not Significantly Different	NA	NA	NA	NA	Does Not Change Significantly As A Function Of Pseudotime	NA	NA	NA	NA	NA	NA	NA	NA	-	NS	-	NS
3712	AT1G65130	NA	NA	NS	NA	NA	NS	0	0	0	0	0.00166129	0.00166129	#NAME?	#NAME?	0.173066	Not Significantly Different	0.238417	Not Significantly Different	NA	NA	NA	NA	Does Not Change Significantly As A Function Of Pseudotime	NA	NA	NA	NA	NA	NA	NA	NA	-	NS	-	NS
3713	AT1G65180	6.89587	1	NS	-9.99e-14	1	NS	0.0094383	0.0053793	0	0	0	0	Inf	NA	0.4471	Not Significantly Different	NA	Not Significantly Different	-0.858711	1	-0.819607	1	Does Not Change Significantly As A Function Of Pseudotime	NA	NA	NA	NA	NA	NA	NA	NA	-	NS	-	NS
3714	AT1G65220	-0.487481	1	NS	-0.924634	0.114037	NS	0.268714	0.0266043	0.19186	0.0295102	0.466055	0.053965	-0.794428	-1.28045	6.58e-06	Up In Cortex	1.44e-10	Up in Cortex	-0.107896	1	-0.0704002	1	Does Not Change Significantly As A Function Of Pseudotime	-0.7846	0.6197	5.061e-06	Up In Cortex	-1.257	0.6637	1.047e-10	Up In Cortex	LRE_vs_Cortex_Deg in >2 Method	Up In Cortex	ENDO_vs_Cortex_Deg in >2 Method	Up In Cortex
3715	AT1G65230	-0.478823	1	NS	-7.4584	1	NS	0.00533992	0.00469224	0	0	0.00749858	0.00537736	-0.489798	#NAME?	0.389352	Not Significantly Different	0.0815478	Not Significantly Different	8.96882	1	NA	NA	Does Not Change Significantly As A Function Of Pseudotime	NA	NA	NA	NA	NA	NA	NA	NA	-	NS	-	NS
3716	AT1G65260	-0.398777	1	NS	-0.370746	1	NS	0.0273026	0.00829118	0.0247457	0.0095642	0.0521838	0.0163838	-0.934565	-1.07642	0.016995	Not Significantly Different	0.0173823	Not Significantly Different	0.0581442	1	-0.010969	1	Does Not Change Significantly As A Function Of Pseudotime	-0.8361	0.5307	0.01332	Up In Cortex	-0.9351	0.5321	0.0129	Up In Cortex	-	NS	-	NS
3717	AT1G65270	-1.14072	6.15e-05	Up In Cortex	-2.02897	6.59e-09	Up In Cortex	0.152815	0.0197275	0.0645369	0.0190715	0.480057	0.0585766	-1.65142	-2.89501	1.22e-11	Up In Cortex	3.88e-22	Up in Cortex	-0.408454	0.00054827	-0.180473	0.00194162	Changes Significantly in Both Trajectories	-1.624	0.6572	9.403e-12	Up In Cortex	-2.796	0.7084	2.816e-22	Up In Cortex	LRE_vs_Cortex_Deg in >2 Method	Up In Cortex	ENDO_vs_Cortex_Deg in >2 Method	Up In Cortex
3718	AT1G65280	0.550795	1	NS	0.179297	1	NS	0.0653928	0.0134548	0.0461267	0.0156086	0.0441837	0.019037	0.565617	0.0620866	0.903127	Not Significantly Different	0.374827	Not Significantly Different	-0.00401558	1	-0.0587198	1	Does Not Change Significantly As A Function Of Pseudotime	NA	NA	NA	NA	NA	NA	NA	NA	-	NS	-	NS
3719	AT1G65290	-0.960661	1.73e-10	Up In Cortex	-1.5765	1.95e-20	Up In Cortex	0.530758	0.0426032	0.282463	0.0386794	1.47198	0.117232	-1.47164	-2.38163	1.8e-16	Up In Cortex	4.48e-27	Up in Cortex	-0.153618	0.699857	-0.0945463	0.000766111	Changes Significantly in LRP Responding Endodermis Branch Only	-1.464	0.7343	1.386e-16	Up In Cortex	-2.36	0.8001	3.255e-27	Up In Cortex	LRE_vs_Cortex_Deg in >2 Method	Up In Cortex	ENDO_vs_Cortex_Deg in >2 Method	Up In Cortex
3720	AT1G65295	-0.79248	1	NS	-1.63641	1	NS	0.095112	0.0158498	0.036553	0.0142749	0.226808	0.045473	-1.25377	-2.63341	1.93e-05	Up In Cortex	2.85e-12	Up in Cortex	-0.0207797	1	-0.0930075	1	Does Not Change Significantly As A Function Of Pseudotime	-1.216	0.5828	1.481e-05	Up In Cortex	-2.47	0.6191	2.067e-12	Up In Cortex	LRE_vs_Cortex_Deg in >2 Method	Up In Cortex	ENDO_vs_Cortex_Deg in >2 Method	Up In Cortex
3721	AT1G65310	-0.766502	1	NS	-0.776212	1	NS	0.00725026	0.00515406	0.00637086	0.00482834	0.0183917	0.0131038	-1.34295	-1.52949	0.390605	Not Significantly Different	0.559009	Not Significantly Different	0.283851	1	0.124658	1	Does Not Change Significantly As A Function Of Pseudotime	NA	NA	NA	NA	NA	NA	NA	NA	-	NS	-	NS
3722	AT1G65320	-2.78141	1	NS	-0.999357	1	NS	0.00410664	0.00344155	0.0133435	0.00826994	0.0569476	0.0201234	-3.79361	-2.0935	8.84e-08	Up In Cortex	7.46e-05	Up in Cortex	-0.757257	1	0.0945673	1	Does Not Change Significantly As A Function Of Pseudotime	-2.853	0.5487	6.792e-08	Up In Cortex	-1.737	0.5453	5.417e-05	Up In Cortex	LRE_vs_Cortex_Deg in >2 Method	Up In Cortex	ENDO_vs_Cortex_Deg in >2 Method	Up In Cortex
3723	AT1G65350	5.97958	1	NS	5.68218	1	NS	0.00412659	0.00292512	0.00339891	0.00339891	0	0	Inf	Inf	0.596568	Not Significantly Different	0.594178	Not Significantly Different	0.467605	1	0.00515696	1	Does Not Change Significantly As A Function Of Pseudotime	NA	NA	NA	NA	NA	NA	NA	NA	-	NS	-	NS
3724	AT1G65370	NA	NA	NS	NA	NA	NS	0	0	0	0	0	0	NA	NA	NA	Not Significantly Different	NA	Not Significantly Different	NA	NA	NA	NA	Does Not Change Significantly As A Function Of Pseudotime	NA	NA	NA	NA	NA	NA	NA	NA	-	NS	-	NS
3725	AT1G65380	7.28643	1	NS	-1.95e-13	1	NS	0.0025427	0.0025427	0	0	0	0	Inf	NA	0.688062	Not Significantly Different	NA	Not Significantly Different	-0.44343	1	-0.453725	1	Does Not Change Significantly As A Function Of Pseudotime	NA	NA	NA	NA	NA	NA	NA	NA	-	NS	-	NS
3726	AT1G65410	7.28643	1	NS	1.56e-13	1	NS	0.00682348	0.00273091	0	0	0.00579393	0.00431756	0.235965	#NAME?	0.952556	Not Significantly Different	0.0815478	Not Significantly Different	-8.31086	1	-8.42831	1	Does Not Change Significantly As A Function Of Pseudotime	NA	NA	NA	NA	NA	NA	NA	NA	-	NS	-	NS
3727	AT1G65420	5.67272	1	NS	4.68218	1	NS	0.00930437	0.00582026	0.005177	0.005177	0.00351769	0.00351769	1.40328	0.557488	0.964288	Not Significantly Different	0.648227	Not Significantly Different	-0.00585285	1	-0.13433	1	Does Not Change Significantly As A Function Of Pseudotime	NA	NA	NA	NA	NA	NA	NA	NA	-	NS	-	NS
3728	AT1G65430	0.403566	1	NS	0.204616	1	NS	0.0647465	0.0133234	0.0586815	0.0177745	0.0612607	0.0202719	0.0798393	-0.0620553	0.753263	Not Significantly Different	0.35118	Not Significantly Different	-0.0336055	1	-0.0479167	1	Does Not Change Significantly As A Function Of Pseudotime	NA	NA	NA	NA	NA	NA	NA	NA	-	NS	-	NS
3729	AT1G65440	0.740416	1	NS	0.570859	1	NS	0.206369	0.0250636	0.172159	0.0276657	0.104162	0.0337966	0.986391	0.724906	0.246406	Not Significantly Different	0.618187	Not Significantly Different	0.227944	1	0.0263015	1	Does Not Change Significantly As A Function Of Pseudotime	NA	NA	NA	NA	NA	NA	NA	NA	-	NS	-	NS
3730	AT1G65470	7.38504	1	NS	2.42e-13	1	NS	0.00768047	0.00465542	0	0	0.0115234	0.00530177	-0.585301	#NAME?	0.0360787	Not Significantly Different	0.00321963	Not Significantly Different	-0.194969	1	-1.11404	1	Does Not Change Significantly As A Function Of Pseudotime	-0.399	0.5159	0.02822	NS	-1.659	0.5197	0.002337	Up In Cortex	-	NS	-	NS
3731	AT1G65481	2.06e-12	1	NS	8.37533	1	NS	0	0	0.00793471	0.00577324	0	0	NA	Inf	NA	Not Significantly Different	0.458771	Not Significantly Different	NA	NA	0.159412	1	Does Not Change Significantly As A Function Of Pseudotime	NA	NA	NA	NA	NA	NA	NA	NA	-	NS	-	NS
3732	AT1G65510	4.67272	1	NS	6.08008	1	NS	0.0095314	0.00487382	0.0401914	0.0134972	0	0	Inf	Inf	0.4471	Not Significantly Different	0.0703365	Not Significantly Different	1.59531	1	0.330158	1	Does Not Change Significantly As A Function Of Pseudotime	NA	NA	NA	NA	NA	NA	NA	NA	-	NS	-	NS
3733	AT1G65520	0.56263	1	NS	0.690124	1	NS	0.0789655	0.0153204	0.0868216	0.0209858	0.0478425	0.0184902	0.722932	0.859762	0.849256	Not Significantly Different	0.971937	Not Significantly Different	0.530403	1	0.10318	1	Does Not Change Significantly As A Function Of Pseudotime	NA	NA	NA	NA	NA	NA	NA	NA	-	NS	-	NS
3734	AT1G65540	-1.17197	1	NS	-0.776214	1	NS	0.0203302	0.00715005	0.0264914	0.0101367	0.0598615	0.0218694	-1.558	-1.1761	0.0298309	Not Significantly Different	0.112329	Not Significantly Different	-0.228727	1	0.0160247	1	Does Not Change Significantly As A Function Of Pseudotime	-1.378	0.5243	0.02335	Up In Cortex	NA	NA	NA	NA	-	NS	-	NS
3735	AT1G65560	-1.45965	1	NS	-1.46936	1	NS	0.0049567	0.00387952	0.00731578	0.00521686	0.0252821	0.0159203	-2.35066	-1.78903	0.0443255	Not Significantly Different	0.128424	Not Significantly Different	0.131591	1	0.00176634	1	Does Not Change Significantly As A Function Of Pseudotime	-1.667	0.5133	0.03554	Up In Cortex	NA	NA	NA	NA	-	NS	-	NS
3736	AT1G65570	-9.4584	1	NS	-9.4584	1	NS	0	0	0	0	0.0108771	0.0108771	#NAME?	#NAME?	0.173066	Not Significantly Different	0.238417	Not Significantly Different	NA	NA	NA	NA	Does Not Change Significantly As A Function Of Pseudotime	NA	NA	NA	NA	NA	NA	NA	NA	-	NS	-	NS
3737	AT1G65580	1.44297	1	NS	1.26065	1	NS	0.0910014	0.0158583	0.0734093	0.0201964	0.023764	0.017121	1.93711	1.62718	0.0212336	Not Significantly Different	0.0998085	Not Significantly Different	-0.0272932	1	-0.0369437	1	Does Not Change Significantly As A Function Of Pseudotime	1.761	0.5367	0.01663	Up In Endodermis	NA	NA	NA	NA	-	NS	-	NS
3738	AT1G65590	1.39292	1	NS	1.5751	1	NS	0.0616485	0.0123467	0.0787925	0.0192087	0.0253728	0.0111855	1.28078	1.63477	0.758306	Not Significantly Different	0.679833	Not Significantly Different	0.0297574	1	0.0222163	1	Does Not Change Significantly As A Function Of Pseudotime	NA	NA	NA	NA	NA	NA	NA	NA	-	NS	-	NS
3739	AT1G65610	0.214323	1	NS	2.21952	1	NS	0.00890356	0.00499777	0.0612675	0.0155183	0.015402	0.0121937	-0.790668	1.992	0.688062	Not Significantly Different	0.0935247	Not Significantly Different	1.15259	1	0.270568	1	Does Not Change Significantly As A Function Of Pseudotime	NA	NA	NA	NA	NA	NA	NA	NA	-	NS	-	NS
3740	AT1G65620	NA	NA	NS	NA	NA	NS	0	0	0	0	0	0	NA	NA	NA	Not Significantly Different	NA	Not Significantly Different	NA	NA	NA	NA	Does Not Change Significantly As A Function Of Pseudotime	NA	NA	NA	NA	NA	NA	NA	NA	-	NS	-	NS
3741	AT1G65650	1.27032	1	NS	1.09553	1	NS	0.0514509	0.0120562	0.0427825	0.0128442	0.0350836	0.0101962	0.552399	0.286226	0.239254	Not Significantly Different	0.129308	Not Significantly Different	0.129512	1	0.0137029	1	Does Not Change Significantly As A Function Of Pseudotime	NA	NA	NA	NA	NA	NA	NA	NA	-	NS	-	NS
3742	AT1G65660	0.332107	1	NS	0.578332	1	NS	0.0770804	0.0139045	0.112767	0.0236377	0.0564603	0.0197632	0.449128	0.998043	0.877991	Not Significantly Different	0.738963	Not Significantly Different	0.187482	1	0.0481496	1	Does Not Change Significantly As A Function Of Pseudotime	NA	NA	NA	NA	NA	NA	NA	NA	-	NS	-	NS
3743	AT1G65690	8.24927	1	NS	7.51083	1	NS	0.339451	0.0466432	0.162291	0.0337594	0	0	Inf	Inf	1.37e-06	Up In Endodermis	0.000630481	Not Significantly Different	0.853451	8.04e-08	0.0734676	1	Changes Significantly in Main Branch Only	6.294	0.5951	1.053e-06	Up In Endodermis	4.972	0.5525	0.0004575	Up In LRE	-	NS	ENDO_vs_Cortex_Deg in >2 Method	Up In Endodermis
3744	AT1G65700	0.332106	1	NS	0.476549	1	NS	0.0380881	0.0102113	0.0474255	0.0160907	0.0326684	0.0120344	0.221444	0.537768	0.596568	Not Significantly Different	0.297058	Not Significantly Different	0.319647	1	0.0858793	1	Does Not Change Significantly As A Function Of Pseudotime	NA	NA	NA	NA	NA	NA	NA	NA	-	NS	-	NS
3745	AT1G65710	NA	NA	NS	NA	NA	NS	0	0	0	0	0	0	NA	NA	NA	Not Significantly Different	NA	Not Significantly Different	NA	NA	NA	NA	Does Not Change Significantly As A Function Of Pseudotime	NA	NA	NA	NA	NA	NA	NA	NA	-	NS	-	NS
3746	AT1G65720	-0.00472928	1	NS	-0.705034	0.0709275	Up In Cortex	0.950865	0.0554291	0.474417	0.0688793	0.956947	0.0958664	-0.00919877	-1.01228	0.835954	Not Significantly Different	5.23e-10	Up in Cortex	0.0902358	1	-0.046423	1	Does Not Change Significantly As A Function Of Pseudotime	NA	NA	NA	NA	-1.004	0.6755	3.794e-10	Up In Cortex	LRE_vs_Cortex_Deg in >2 Method	Up In Cortex	-	NS
3747	AT1G65730	5.67272	1	NS	5.37533	1	NS	0.00886992	0.00461402	0.00667179	0.00471131	0	0	Inf	Inf	0.4471	Not Significantly Different	0.458771	Not Significantly Different	0.167837	1	-0.00701383	1	Does Not Change Significantly As A Function Of Pseudotime	NA	NA	NA	NA	NA	NA	NA	NA	-	NS	-	NS
3748	AT1G65820	-0.655604	8.88e-08	Up In Cortex	-0.611537	2.62e-05	Up In Cortex	1.3016	0.063674	1.37019	0.105182	2.53702	0.160414	-0.962847	-0.888755	7.93e-12	Up In Cortex	1.04e-10	Up in Cortex	-0.110909	0.0312458	-0.00629428	1	Changes Significantly in Main Branch Only	-0.9605	0.7119	6.094e-12	Up In Cortex	-0.8862	0.707	7.553e-11	Up In Cortex	LRE_vs_Cortex_Deg in >2 Method	Up In Cortex	ENDO_vs_Cortex_Deg in >2 Method	Up In Cortex
3749	AT1G65840	-0.694297	0.000437142	Up In Cortex	-1.1185	2.07e-11	Up In Cortex	1.06045	0.0709581	0.695309	0.0737574	2.19449	0.184627	-1.04921	-1.65816	4.2e-11	Up In Cortex	6.18e-20	Up in Cortex	-0.140629	0.190893	-0.0809354	0.000419844	Changes Significantly in LRP Responding Endodermis Branch Only	-1.046	0.7	3.232e-11	Up In Cortex	-1.651	0.7756	4.485e-20	Up In Cortex	LRE_vs_Cortex_Deg in >2 Method	Up In Cortex	ENDO_vs_Cortex_Deg in >2 Method	Up In Cortex
3750	AT1G65845	0.773929	1	NS	1.34404	1	NS	0.047342	0.0162984	0.0918906	0.0234863	0.0389152	0.0171923	0.282786	1.23958	0.358918	Not Significantly Different	0.870106	Not Significantly Different	0.298207	1	0.133602	1	Does Not Change Significantly As A Function Of Pseudotime	NA	NA	NA	NA	NA	NA	NA	NA	-	NS	-	NS
3751	AT1G65890	7.89587	1	NS	-6.14e-14	1	NS	0.012391	0.00759208	0	0	0	0	Inf	NA	0.526893	Not Significantly Different	NA	Not Significantly Different	-29.7035	1	-29.7035	1	Does Not Change Significantly As A Function Of Pseudotime	NA	NA	NA	NA	NA	NA	NA	NA	-	NS	-	NS
3752	AT1G65900	7.58901	1	NS	-4.11e-13	1	NS	0.0265711	0.00799556	0	0	0	0	Inf	NA	0.139816	Not Significantly Different	NA	Not Significantly Different	-1.44469	1	-1.43868	1	Does Not Change Significantly As A Function Of Pseudotime	NA	NA	NA	NA	NA	NA	NA	NA	-	NS	-	NS
3753	AT1G65920	-0.686462	1	NS	-2.16251	1	NS	0.0322456	0.0091526	0.00651784	0.00460387	0.0605446	0.0187352	-0.908895	-3.21553	0.0965196	Not Significantly Different	0.00014296	Not Significantly Different	-0.15499	1	-0.17409	1	Does Not Change Significantly As A Function Of Pseudotime	NA	NA	NA	NA	-2.474	0.5395	0.0001037	Up In Cortex	-	NS	-	NS
3754	AT1G65930	-0.667514	2.66e-08	Up In Cortex	-1.98371	5.25e-62	Up In Cortex	3.05849	0.141917	0.813053	0.110238	5.93334	0.339433	-0.956023	-2.86742	4.28e-16	Up In Cortex	9.49e-47	Up in Cortex	-0.184494	6.42e-18	-0.169508	1.94e-43	Changes Significantly in Both Trajectories	-0.955	0.7517	3.289e-16	Up In Cortex	-2.859	0.9299	6.891e-47	Up In Cortex	LRE_vs_Cortex_Deg in >2 Method	Up In Cortex	ENDO_vs_Cortex_Deg in >2 Method	Up In Cortex
3755	AT1G65950	-0.766503	1	NS	0.610081	1	NS	0.0053445	0.00312832	0.02737	0.0120045	0.0278316	0.0162646	-2.3806	-0.0241278	0.035267	Not Significantly Different	0.458771	Not Significantly Different	-0.454742	1	0.0591901	1	Does Not Change Significantly As A Function Of Pseudotime	-1.728	0.5159	0.02759	Up In Cortex	NA	NA	NA	NA	-	NS	-	NS
3756	AT1G65960	1.20999	0.0303384	Up In Endodermis	0.495012	1	NS	0.582753	0.048365	0.290602	0.0416501	0.192065	0.040791	1.60129	0.597451	0.000604287	Not Significantly Different	0.828688	Not Significantly Different	0.0719316	1	-0.0693654	1	Does Not Change Significantly As A Function Of Pseudotime	1.58	0.5944	0.0004645	Up In Endodermis	NA	NA	NA	NA	-	NS	ENDO_vs_Cortex_Deg in >2 Method	Up In Endodermis
3757	AT1G65970	-2.61e-09	1	NS	14.9997	1	NS	0	0	0.267723	0.0925928	0	0	NA	Inf	NA	Not Significantly Different	0.00622904	Not Significantly Different	NA	NA	0.635034	0.112764	Does Not Change Significantly As A Function Of Pseudotime	NA	NA	NA	NA	5.676	0.5362	0.00452	Up In LRE	-	NS	-	NS
3758	AT1G65980	-0.925837	5.24e-17	Up In Cortex	-1.1099	1.3e-20	Up In Cortex	1.33017	0.0721339	1.10559	0.096539	3.34416	0.202343	-1.33003	-1.59683	2.19e-19	Up In Cortex	4.3e-22	Up in Cortex	-0.120452	0.022001	-0.0413671	1	Changes Significantly in Main Branch Only	-1.327	0.7742	1.68e-19	Up In Cortex	-1.592	0.8009	3.118e-22	Up In Cortex	LRE_vs_Cortex_Deg in >2 Method	Up In Cortex	ENDO_vs_Cortex_Deg in >2 Method	Up In Cortex
3759	AT1G65985	-1.17197	1	NS	0.833224	1	NS	0.00163713	0.00163713	0.0167224	0.00877722	0.0125183	0.0105341	-2.9348	0.417739	0.181947	Not Significantly Different	0.954445	Not Significantly Different	2.77275	1	0.318476	1	Does Not Change Significantly As A Function Of Pseudotime	NA	NA	NA	NA	NA	NA	NA	NA	-	NS	-	NS
3760	AT1G66050	6.77133	1	NS	4.68218	1	NS	0.0327732	0.00994798	0.0034403	0.0034403	0	0	Inf	Inf	0.118951	Not Significantly Different	0.594178	Not Significantly Different	0.243363	1	-0.118078	1	Does Not Change Significantly As A Function Of Pseudotime	NA	NA	NA	NA	NA	NA	NA	NA	-	NS	-	NS
3761	AT1G66070	0.526699	1	NS	-0.116967	1	NS	0.180191	0.0226386	0.0983268	0.0213322	0.115369	0.0274225	0.643276	-0.230596	0.688062	Not Significantly Different	0.0949822	Not Significantly Different	0.135409	1	-0.0454033	1	Does Not Change Significantly As A Function Of Pseudotime	NA	NA	NA	NA	NA	NA	NA	NA	-	NS	-	NS
3762	AT1G66080	4.97958	1	NS	6.29162	1	NS	0.00486582	0.00313577	0.0179403	0.0106585	0.0173205	0.00656598	-1.83173	0.0507204	0.00278535	Not Significantly Different	0.0246513	Not Significantly Different	-0.0376909	1	0.141396	1	Does Not Change Significantly As A Function Of Pseudotime	-1.231	0.5238	0.002161	Up In Cortex	0.03893	0.5218	0.01826	NS	-	NS	-	NS
3763	AT1G66090	-0.0733551	1	NS	-0.0830655	1	NS	0.00808047	0.00808047	0.00772331	0.00583009	0.0111791	0.0111791	-0.468294	-0.533514	0.56823	Not Significantly Different	0.957292	Not Significantly Different	2.73944	1	0.294716	1	Does Not Change Significantly As A Function Of Pseudotime	NA	NA	NA	NA	NA	NA	NA	NA	-	NS	-	NS
3764	AT1G66140	NA	NA	NS	NA	NA	NS	0	0	0	0	0	0	NA	NA	NA	Not Significantly Different	NA	Not Significantly Different	NA	NA	NA	NA	Does Not Change Significantly As A Function Of Pseudotime	NA	NA	NA	NA	NA	NA	NA	NA	-	NS	-	NS
3765	AT1G66150	-0.595357	1	NS	-2.20333	2.95e-05	Up In Cortex	0.201789	0.026392	0.0358688	0.0113749	0.396731	0.0724179	-0.975313	-3.46736	0.00936736	Not Significantly Different	5.24e-13	Up in Cortex	-0.272305	0.469572	-0.217172	3.33e-06	Changes Significantly in LRP Responding Endodermis Branch Only	-0.9602	0.5643	0.007355	Up In Cortex	-3.286	0.6341	3.803e-13	Up In Cortex	LRE_vs_Cortex_Deg in >2 Method	Up In Cortex	-	NS
3766	AT1G66173	NA	NA	NS	NA	NA	NS	0.00107682	0.00107682	0	0	0	0	Inf	NA	0.688062	Not Significantly Different	NA	Not Significantly Different	NA	NA	NA	NA	Does Not Change Significantly As A Function Of Pseudotime	NA	NA	NA	NA	NA	NA	NA	NA	-	NS	-	NS
3767	AT1G66180	-0.478784	1	NS	1.01554	1	NS	0.00429493	0.00314924	0.0208825	0.010384	0.00426101	0.00426101	0.0114393	2.29302	0.776713	Not Significantly Different	0.560072	Not Significantly Different	0.426216	1	0.210996	1	Does Not Change Significantly As A Function Of Pseudotime	NA	NA	NA	NA	NA	NA	NA	NA	-	NS	-	NS
3768	AT1G66190	0.502006	1	NS	-1.18168	1	NS	0.039071	0.0103854	0.00913441	0.00554177	0.0190183	0.0152749	1.03871	-1.058	0.38528	Not Significantly Different	0.745696	Not Significantly Different	-0.372527	1	-0.322471	1	Does Not Change Significantly As A Function Of Pseudotime	NA	NA	NA	NA	NA	NA	NA	NA	-	NS	-	NS
3769	AT1G66200	6.28216	1	NS	10.3181	1	NS	0.0463816	0.0166326	2.73896	0.408695	0.00599667	0.00441333	2.95132	8.83525	0.573053	Not Significantly Different	2.56e-15	Up in LRP Responding Endodermis	0.251973	1	0.50757	1.72e-31	Changes Significantly in LRP Responding Endodermis Branch Only	NA	NA	NA	NA	7.919	0.7056	1.856e-15	Up In LRE	LRE_vs_Cortex_Deg in >2 Method	Up In LRE	-	NS
3770	AT1G66230	5.28643	1	NS	7.06848	1	NS	0.00363312	0.00363312	0.0146013	0.0146013	0	0	Inf	Inf	0.688062	Not Significantly Different	0.594178	Not Significantly Different	2.7459	1	0.162425	1	Does Not Change Significantly As A Function Of Pseudotime	NA	NA	NA	NA	NA	NA	NA	NA	-	NS	-	NS
3771	AT1G66240	-1.04836	9.88e-19	Up In Cortex	-1.14749	3.38e-19	Up In Cortex	1.45012	0.0808752	1.31735	0.138435	4.12845	0.211442	-1.50943	-1.64796	2.53e-29	Up In Cortex	4.56e-30	Up in Cortex	-0.181079	4.33e-09	-0.0362601	1	Changes Significantly in Main Branch Only	-1.507	0.8392	1.945e-29	Up In Cortex	-1.644	0.8533	3.306e-30	Up In Cortex	LRE_vs_Cortex_Deg in >2 Method	Up In Cortex	ENDO_vs_Cortex_Deg in >2 Method	Up In Cortex
3772	AT1G66250	5.28643	1	NS	5.68218	1	NS	0.00319251	0.00319251	0.00323359	0.00323359	0	0	Inf	Inf	0.688062	Not Significantly Different	0.594178	Not Significantly Different	-8.33072	1	-0.00449628	1	Does Not Change Significantly As A Function Of Pseudotime	NA	NA	NA	NA	NA	NA	NA	NA	-	NS	-	NS
3773	AT1G66260	-0.178718	1	NS	0.0992551	1	NS	0.31505	0.0312189	0.423144	0.0514291	0.401074	0.0668642	-0.348291	0.0772791	0.106265	Not Significantly Different	0.37263	Not Significantly Different	-0.00295552	1	0.0217631	1	Does Not Change Significantly As A Function Of Pseudotime	NA	NA	NA	NA	NA	NA	NA	NA	-	NS	-	NS
3774	AT1G66270	-1.91391	1	NS	-1.87483	1	NS	0.0229318	0.0193959	0.0230715	0.0143892	0.191845	0.0690222	-3.06452	-3.05576	2.04e-08	Up In Cortex	0.000194877	Not Significantly Different	0.4522	1	0.118105	1	Does Not Change Significantly As A Function Of Pseudotime	-2.845	0.5525	1.571e-08	Up In Cortex	-2.795	0.5465	0.0001414	Up In Cortex	-	NS	ENDO_vs_Cortex_Deg in >2 Method	Up In Cortex
3775	AT1G66280	-0.369624	1	NS	2.68952	4.54e-09	Up In LRP Responding Endodermis	0.0711708	0.0169729	1.50748	0.252294	0.104398	0.0440908	-0.552736	3.85198	0.776713	Not Significantly Different	7.91e-10	Up in LRP Responding Endodermis	-0.14142	1	0.358342	1.21e-22	Changes Significantly in LRP Responding Endodermis Branch Only	NA	NA	NA	NA	3.785	0.6593	5.741e-10	Up In LRE	LRE_vs_Cortex_Deg in >2 Method	Up In LRE	-	NS
3776	AT1G66330	-0.661144	1	NS	-1.18168	1	NS	0.0138558	0.00662207	0.0059908	0.00444554	0.0393152	0.0134791	-1.50459	-2.71427	0.000546111	Not Significantly Different	0.000414828	Not Significantly Different	0.00863623	1	-0.0397158	1	Does Not Change Significantly As A Function Of Pseudotime	-1.261	0.5329	0.0004198	Up In Cortex	-1.978	0.5355	0.000301	Up In Cortex	-	NS	-	NS
3777	AT1G66340	0.619736	1	NS	1.16964	1	NS	0.0258391	0.00856378	0.0524818	0.0154042	0.0188956	0.00860518	0.451508	1.47377	0.665427	Not Significantly Different	0.832354	Not Significantly Different	0.0796923	1	0.0635331	1	Does Not Change Significantly As A Function Of Pseudotime	NA	NA	NA	NA	NA	NA	NA	NA	-	NS	-	NS
3778	AT1G66345	-0.478774	1	NS	0.322397	1	NS	0.00431035	0.00431035	0.0129558	0.00745974	0.0115921	0.00731676	-1.42727	0.160445	0.0516657	Not Significantly Different	0.458771	Not Significantly Different	0.471183	1	0.0829801	1	Does Not Change Significantly As A Function Of Pseudotime	NA	NA	NA	NA	NA	NA	NA	NA	-	NS	-	NS
3779	AT1G66350	-2.27058	1	NS	-7.55701	1	NS	0.00130942	0.00130942	0	0	0.0203886	0.0153762	-3.96076	#NAME?	0.181947	Not Significantly Different	0.0815478	Not Significantly Different	-0.348486	1	-0.385753	1	Does Not Change Significantly As A Function Of Pseudotime	NA	NA	NA	NA	NA	NA	NA	NA	-	NS	-	NS
3780	AT1G66410	-0.587539	0.00169073	Up In Cortex	-1.07909	1.13e-12	Up In Cortex	0.842035	0.0514259	0.521238	0.0556113	1.54666	0.113929	-0.877204	-1.56914	3.8e-08	Up In Cortex	2.69e-17	Up in Cortex	-0.141403	0.0132908	-0.0777645	0.00013768	Changes Significantly in Both Trajectories	-0.8738	0.6686	2.917e-08	Up In Cortex	-1.559	0.7495	1.949e-17	Up In Cortex	LRE_vs_Cortex_Deg in >2 Method	Up In Cortex	ENDO_vs_Cortex_Deg in >2 Method	Up In Cortex
3781	AT1G66430	-0.989649	1	NS	-7.76098	1	NS	0.0296144	0.00797213	0	0	0.100504	0.0268317	-1.76288	#NAME?	0.000470458	Not Significantly Different	1.5e-09	Up in Cortex	-0.73837	1	-0.712476	1	Does Not Change Significantly As A Function Of Pseudotime	-1.625	0.5498	0.0003616	Up In Cortex	-4.309	0.5709	1.086e-09	Up In Cortex	LRE_vs_Cortex_Deg in >2 Method	Up In Cortex	-	NS
3782	AT1G66450	-9.4584	1	NS	-9.4584	1	NS	0	0	0	0	0.00894656	0.00719412	#NAME?	#NAME?	0.0386757	Not Significantly Different	0.0815478	Not Significantly Different	NA	NA	NA	NA	Does Not Change Significantly As A Function Of Pseudotime	NA	NA	NA	NA	NA	NA	NA	NA	-	NS	-	NS
3783	AT1G66470	NA	NA	NS	NA	NA	NS	0	0	0	0	0	0	NA	NA	NA	Not Significantly Different	NA	Not Significantly Different	NA	NA	NA	NA	Does Not Change Significantly As A Function Of Pseudotime	NA	NA	NA	NA	NA	NA	NA	NA	-	NS	-	NS
3784	AT1G66480	3.13209	1	NS	1.52637	1	NS	0.179299	0.026989	0.0325994	0.0121689	0.00947319	0.00689272	4.24237	1.78292	0.0009506	Not Significantly Different	0.550981	Not Significantly Different	0.567924	0.00467651	-0.0502591	1	Changes Significantly in Main Branch Only	3.729	0.5587	0.0007307	Up In Endodermis	NA	NA	NA	NA	-	NS	-	NS
3785	AT1G66510	0.214324	1	NS	-0.776214	1	NS	0.00975664	0.00424493	0.0045866	0.0045866	0.0170227	0.00750186	-0.803005	-1.89196	0.0964704	Not Significantly Different	0.00636157	Not Significantly Different	0.173278	1	-0.0700804	1	Does Not Change Significantly As A Function Of Pseudotime	NA	NA	NA	NA	-1.172	0.5217	0.004617	Up In Cortex	-	NS	-	NS
3786	AT1G66520	7.28643	1	NS	2.49e-13	1	NS	0.003485	0.003485	0	0	0	0	Inf	NA	0.688062	Not Significantly Different	NA	Not Significantly Different	NA	NA	-0.00272795	1	Does Not Change Significantly As A Function Of Pseudotime	NA	NA	NA	NA	NA	NA	NA	NA	-	NS	-	NS
3787	AT1G66530	-1.17197	1	NS	-1.28704	1	NS	0.0099476	0.00443819	0.0112138	0.00793531	0.0428328	0.0165885	-2.1063	-1.93344	0.00179552	Not Significantly Different	0.00117115	Not Significantly Different	-0.369666	1	-0.10489	1	Does Not Change Significantly As A Function Of Pseudotime	-1.72	0.5291	0.001394	Up In Cortex	-1.541	0.5316	0.0008499	Up In Cortex	-	NS	-	NS
3788	AT1G66550	7.28643	1	NS	-3.73e-13	1	NS	0.0020809	0.0020809	0	0	0	0	Inf	NA	0.688062	Not Significantly Different	NA	Not Significantly Different	NA	NA	-0.0293525	1	Does Not Change Significantly As A Function Of Pseudotime	NA	NA	NA	NA	NA	NA	NA	NA	-	NS	-	NS
3789	AT1G66580	0.413628	0.0254735	Up In Endodermis	0.870082	6.72e-18	Up In LRP Responding Endodermis	9.71393	0.334798	15.3123	0.660794	6.4231	0.536902	0.596785	1.25335	1.57e-06	Up In Endodermis	4.91e-16	Up in LRP Responding Endodermis	0.174317	8.26e-20	0.089585	6.1e-29	Changes Significantly in Both Trajectories	0.5965	0.6544	1.205e-06	Up In Endodermis	1.253	0.7619	3.567e-16	Up In LRE	LRE_vs_Cortex_Deg in >2 Method	Up In LRE	ENDO_vs_Cortex_Deg in >2 Method	Up In Endodermis
3790	AT1G66590	0.437467	1	NS	1.78873	1	NS	0.0138164	0.00598916	0.0414712	0.0139154	0.023776	0.00912357	-0.783123	0.802602	0.0266366	Not Significantly Different	0.388515	Not Significantly Different	0.288294	1	0.181433	1	Does Not Change Significantly As A Function Of Pseudotime	-0.6297	0.5226	0.02085	Up In Cortex	NA	NA	NA	NA	-	NS	-	NS
3791	AT1G66600	5.48365	1	NS	5.06848	1	NS	0.0205837	0.00759927	0.0118936	0.00717625	0	0	Inf	Inf	0.240146	Not Significantly Different	0.355419	Not Significantly Different	0.325062	1	0.0415361	1	Does Not Change Significantly As A Function Of Pseudotime	NA	NA	NA	NA	NA	NA	NA	NA	-	NS	-	NS
3792	AT1G66620	6.07819	1	NS	4.68218	1	NS	0.014804	0.00499785	0.00296003	0.00296003	0.00265289	0.00265289	2.48034	0.158044	0.431715	Not Significantly Different	0.648227	Not Significantly Different	-0.135197	1	-0.176797	1	Does Not Change Significantly As A Function Of Pseudotime	NA	NA	NA	NA	NA	NA	NA	NA	-	NS	-	NS
3793	AT1G66650	1.55e-12	1	NS	8.37533	1	NS	0	0	0.00589842	0.00589842	0	0	NA	Inf	NA	Not Significantly Different	0.594178	Not Significantly Different	NA	NA	11.7808	1	Does Not Change Significantly As A Function Of Pseudotime	NA	NA	NA	NA	NA	NA	NA	NA	-	NS	-	NS
3794	AT1G66660	-0.255679	1	NS	-0.370749	1	NS	0.0103371	0.00558821	0.0110051	0.00639497	0.017052	0.0125865	-0.722105	-0.631765	0.688062	Not Significantly Different	0.748193	Not Significantly Different	-0.0937396	1	-0.0329534	1	Does Not Change Significantly As A Function Of Pseudotime	NA	NA	NA	NA	NA	NA	NA	NA	-	NS	-	NS
3795	AT1G66670	0.773939	1	NS	0.872445	1	NS	0.0868929	0.0143514	0.085606	0.0218657	0.0541978	0.0191314	0.681005	0.659478	0.776713	Not Significantly Different	0.624345	Not Significantly Different	0.051257	1	0.0235187	1	Does Not Change Significantly As A Function Of Pseudotime	NA	NA	NA	NA	NA	NA	NA	NA	-	NS	-	NS
3796	AT1G66680	-0.124001	1	NS	-0.28786	1	NS	0.181619	0.0222245	0.156597	0.0286836	0.207881	0.0370141	-0.194842	-0.408697	0.199212	Not Significantly Different	0.00373051	Not Significantly Different	-0.00424512	1	-0.00511756	1	Does Not Change Significantly As A Function Of Pseudotime	NA	NA	NA	NA	-0.3969	0.5652	0.002707	NS	-	NS	-	NS
3797	AT1G66690	1.87e-12	1	NS	8.06848	1	NS	0	0	0.0160531	0.0160531	0	0	NA	Inf	NA	Not Significantly Different	0.594178	Not Significantly Different	NA	NA	0.174121	1	Does Not Change Significantly As A Function Of Pseudotime	NA	NA	NA	NA	NA	NA	NA	NA	-	NS	-	NS
3798	AT1G66700	5.28643	1	NS	6.37533	1	NS	0.00307136	0.00307136	0.00746308	0.00535887	0	0	Inf	Inf	0.688062	Not Significantly Different	0.458771	Not Significantly Different	NA	NA	0.311484	1	Does Not Change Significantly As A Function Of Pseudotime	NA	NA	NA	NA	NA	NA	NA	NA	-	NS	-	NS
3799	AT1G66730	4.28643	1	NS	6.98477	1	NS	0.0014667	0.0014667	0.0307163	0.0119956	0	0	Inf	Inf	0.688062	Not Significantly Different	0.111874	Not Significantly Different	NA	NA	0.270165	1	Does Not Change Significantly As A Function Of Pseudotime	NA	NA	NA	NA	NA	NA	NA	NA	-	NS	-	NS
3800	AT1G66740	1.8237	1	NS	2.02709	1	NS	0.0919243	0.0177393	0.107557	0.0246504	0.0164671	0.00774136	2.48086	2.70744	0.203258	Not Significantly Different	0.112053	Not Significantly Different	0.260847	1	0.0624876	1	Does Not Change Significantly As A Function Of Pseudotime	NA	NA	NA	NA	NA	NA	NA	NA	-	NS	-	NS
3801	AT1G66750	0.214323	1	NS	0.61008	1	NS	0.0112268	0.00599064	0.0133854	0.00873725	0.010633	0.00824899	0.0783976	0.332114	0.834045	Not Significantly Different	0.750638	Not Significantly Different	-0.929383	1	0.0187561	1	Does Not Change Significantly As A Function Of Pseudotime	NA	NA	NA	NA	NA	NA	NA	NA	-	NS	-	NS
3802	AT1G66760	0.147484	1	NS	0.0385405	1	NS	0.529029	0.0495726	0.458493	0.0572541	0.450579	0.12171	0.231567	0.0251176	0.255242	Not Significantly Different	0.729764	Not Significantly Different	0.189	1	0.0174928	1	Does Not Change Significantly As A Function Of Pseudotime	NA	NA	NA	NA	NA	NA	NA	NA	-	NS	-	NS
3803	AT1G66800	-1.11e-12	1	NS	7.7808	1	NS	0	0	0.0132202	0.00781034	0	0	NA	Inf	NA	Not Significantly Different	0.355419	Not Significantly Different	NA	NA	0.446846	1	Does Not Change Significantly As A Function Of Pseudotime	NA	NA	NA	NA	NA	NA	NA	NA	-	NS	-	NS
3804	AT1G66810	-1.86512	1	NS	-1.46936	1	NS	0.00236119	0.00236119	0.00214122	0.00214122	0.027314	0.0154305	-3.53205	-3.67313	0.0124392	Not Significantly Different	0.0477923	Not Significantly Different	-8.51666	1	-0.146775	1	Does Not Change Significantly As A Function Of Pseudotime	-2.233	0.5145	0.009758	Up In Cortex	-2.126	0.5139	0.03628	Up In Cortex	-	NS	-	NS
3805	AT1G66820	-0.478823	1	NS	-0.776214	1	NS	0.0277054	0.00971047	0.021015	0.0134465	0.0441174	0.0147858	-0.67118	-1.06993	0.0229044	Not Significantly Different	0.00415515	Not Significantly Different	0.24032	1	0.0427389	1	Does Not Change Significantly As A Function Of Pseudotime	-0.596	0.5265	0.01794	Up In Cortex	-0.9081	0.5318	0.003015	Up In Cortex	-	NS	-	NS
3806	AT1G66880	1.39297	1	NS	1.97105	1	NS	0.162359	0.0235845	0.275563	0.0398051	0.0390629	0.0286254	2.05532	2.81851	0.00164295	Not Significantly Different	3.07e-05	Up in LRP Responding Endodermis	0.258345	1	0.109304	1	Does Not Change Significantly As A Function Of Pseudotime	1.94	0.5559	0.001263	Up In Endodermis	2.661	0.5817	2.228e-05	Up In LRE	LRE_vs_Cortex_Deg in >2 Method	Up In LRE	-	NS
3807	AT1G66890	5.89587	1	NS	5.37533	1	NS	0.0114188	0.00598203	0.00538987	0.00392778	0.00219879	0.00219879	2.37662	1.29354	0.893874	Not Significantly Different	0.957292	Not Significantly Different	0.0107515	1	-0.00256066	1	Does Not Change Significantly As A Function Of Pseudotime	NA	NA	NA	NA	NA	NA	NA	NA	-	NS	-	NS
3808	AT1G66900	1.3537	1	NS	1.16964	1	NS	0.0574702	0.0132281	0.0451576	0.0142842	0.0185712	0.00869209	1.62975	1.28191	0.596568	Not Significantly Different	0.841686	Not Significantly Different	0.444466	1	0.0519386	1	Does Not Change Significantly As A Function Of Pseudotime	NA	NA	NA	NA	NA	NA	NA	NA	-	NS	-	NS
3809	AT1G66930	NA	NA	NS	NA	NA	NS	0	0	0	0	0	0	NA	NA	NA	Not Significantly Different	NA	Not Significantly Different	NA	NA	NA	NA	Does Not Change Significantly As A Function Of Pseudotime	NA	NA	NA	NA	NA	NA	NA	NA	-	NS	-	NS
3810	AT1G67030	0.437469	1	NS	0.861396	1	NS	0.172757	0.0265823	0.248036	0.0373503	0.107765	0.0251404	0.680855	1.20266	0.56823	Not Significantly Different	0.817677	Not Significantly Different	0.384374	0.713074	0.11731	1	Does Not Change Significantly As A Function Of Pseudotime	NA	NA	NA	NA	NA	NA	NA	NA	-	NS	-	NS
3811	AT1G67035	NA	NA	NS	NA	NA	NS	0	0	0	0	0.00232757	0.00232757	#NAME?	#NAME?	0.173066	Not Significantly Different	0.238417	Not Significantly Different	NA	NA	NA	NA	Does Not Change Significantly As A Function Of Pseudotime	NA	NA	NA	NA	NA	NA	NA	NA	-	NS	-	NS
3812	AT1G67040	5.97958	1	NS	5.68218	1	NS	0.00502638	0.00387315	0.003241	0.003241	0	0	Inf	Inf	0.596568	Not Significantly Different	0.594178	Not Significantly Different	-0.639938	1	-0.162092	1	Does Not Change Significantly As A Function Of Pseudotime	NA	NA	NA	NA	NA	NA	NA	NA	-	NS	-	NS
3813	AT1G67050	7.17825	1	NS	5.62809	1	NS	0.114869	0.0193063	0.0295422	0.0116968	0.0022442	0.0022442	5.67764	3.7185	0.00406232	Not Significantly Different	0.355419	Not Significantly Different	-0.381811	0.346058	-0.288155	0.00154297	Changes Significantly in LRP Responding Endodermis Branch Only	4.17	0.5452	0.00315	Up In Endodermis	NA	NA	NA	NA	-	NS	-	NS
3814	AT1G67060	0.143707	1	NS	-0.256338	1	NS	0.196744	0.0255203	0.121284	0.0243489	0.172586	0.0386387	0.189008	-0.508919	0.771874	Not Significantly Different	0.0715938	Not Significantly Different	-0.054401	1	-0.0401176	1	Does Not Change Significantly As A Function Of Pseudotime	NA	NA	NA	NA	NA	NA	NA	NA	-	NS	-	NS
3815	AT1G67070	-0.989649	1	NS	-0.776214	1	NS	0.014297	0.00655049	0.0174007	0.00799724	0.0406292	0.0232768	-1.50681	-1.22337	0.135892	Not Significantly Different	0.316335	Not Significantly Different	-0.0266933	1	0.00952139	1	Does Not Change Significantly As A Function Of Pseudotime	NA	NA	NA	NA	NA	NA	NA	NA	-	NS	-	NS
3816	AT1G67080	6.23234	1	NS	6.29162	1	NS	0.0194745	0.00819112	0.0157808	0.00940988	0.00779609	0.00473681	1.32077	1.01734	0.675182	Not Significantly Different	0.458771	Not Significantly Different	0.397511	1	0.0512326	1	Does Not Change Significantly As A Function Of Pseudotime	NA	NA	NA	NA	NA	NA	NA	NA	-	NS	-	NS
3817	AT1G67090	9.2e-13	1	NS	8.81768	1	NS	0.000765445	0.000765445	0.0781969	0.025426	0	0	Inf	Inf	0.688062	Not Significantly Different	0.0436932	Not Significantly Different	NA	NA	0.454412	1	Does Not Change Significantly As A Function Of Pseudotime	NA	NA	NA	NA	3.967	0.5217	0.03318	Up In LRE	-	NS	-	NS
3818	AT1G67105	NA	NA	NS	NA	NA	NS	0	0	0	0	0	0	NA	NA	NA	Not Significantly Different	NA	Not Significantly Different	NA	NA	NA	NA	Does Not Change Significantly As A Function Of Pseudotime	NA	NA	NA	NA	NA	NA	NA	NA	-	NS	-	NS
3819	AT1G67110	NA	NA	NS	NA	NA	NS	0	0	0	0	0	0	NA	NA	NA	Not Significantly Different	NA	Not Significantly Different	NA	NA	NA	NA	Does Not Change Significantly As A Function Of Pseudotime	NA	NA	NA	NA	NA	NA	NA	NA	-	NS	-	NS
3820	AT1G67120	1.86e-12	1	NS	7.68218	1	NS	0	0	0.00408139	0.00408139	0	0	NA	Inf	NA	Not Significantly Different	0.594178	Not Significantly Different	NA	NA	0.238109	1	Does Not Change Significantly As A Function Of Pseudotime	NA	NA	NA	NA	NA	NA	NA	NA	-	NS	-	NS
3821	AT1G67140	-0.797277	1	NS	-1.78781	1	NS	0.0384228	0.011264	0.0161666	0.00969409	0.0919951	0.0254171	-1.25959	-2.50854	0.00293872	Not Significantly Different	9.17e-06	Up in Cortex	-0.150494	1	-0.149304	1	Does Not Change Significantly As A Function Of Pseudotime	-1.171	0.5403	0.002279	Up In Cortex	-2.178	0.5531	6.655e-06	Up In Cortex	LRE_vs_Cortex_Deg in >2 Method	Up In Cortex	-	NS
3822	AT1G67148	6.46448	1	NS	6.86024	1	NS	0.0521315	0.0144328	0.0774758	0.0225283	0.0037434	0.0037434	3.79973	4.37132	0.164654	Not Significantly Different	0.0774384	Not Significantly Different	0.60295	1	0.183435	1	Does Not Change Significantly As A Function Of Pseudotime	NA	NA	NA	NA	NA	NA	NA	NA	-	NS	-	NS
3823	AT1G67150	-1.17197	1	NS	-1.46936	1	NS	0.00439447	0.00315622	0.0035043	0.0035043	0.0232234	0.0152301	-2.40182	-2.72838	0.0122825	Not Significantly Different	0.0177961	Not Significantly Different	-0.0376824	1	-0.0662256	1	Does Not Change Significantly As A Function Of Pseudotime	-1.653	0.5172	0.009636	Up In Cortex	-1.691	0.5178	0.0132	Up In Cortex	-	NS	-	NS
3824	AT1G67170	0.619788	1	NS	0.833223	1	NS	0.0122429	0.00589909	0.016917	0.0101168	0.00635132	0.00464929	0.946821	1.41334	0.963112	Not Significantly Different	0.753953	Not Significantly Different	-0.107607	1	0.0190456	1	Does Not Change Significantly As A Function Of Pseudotime	NA	NA	NA	NA	NA	NA	NA	NA	-	NS	-	NS
3825	AT1G67180	5.97958	1	NS	5.68218	1	NS	0.00427537	0.00318172	0.00371756	0.00371756	0.00587486	0.00430653	-0.458503	-0.660197	0.390724	Not Significantly Different	0.297058	Not Significantly Different	1.32743	1	13.5958	1	Does Not Change Significantly As A Function Of Pseudotime	NA	NA	NA	NA	NA	NA	NA	NA	-	NS	-	NS
3826	AT1G67190	5.92549	1	NS	3.68218	1	NS	0.0310829	0.00849259	0.0019312	0.0019312	0.00425867	0.00315494	2.86765	-1.1409	0.407882	Not Significantly Different	0.297058	Not Significantly Different	0.313752	1	-0.120046	1	Does Not Change Significantly As A Function Of Pseudotime	NA	NA	NA	NA	NA	NA	NA	NA	-	NS	-	NS
3827	AT1G67210	6.05902	1	NS	5.29162	1	NS	0.0369374	0.0102234	0.0185678	0.00963317	0	0	Inf	Inf	0.0870492	Not Significantly Different	0.278284	Not Significantly Different	0.0385774	1	-0.0192124	1	Does Not Change Significantly As A Function Of Pseudotime	NA	NA	NA	NA	NA	NA	NA	NA	-	NS	-	NS
3828	AT1G67230	-0.838197	1	NS	-0.795261	1	NS	0.17609	0.0214481	0.184236	0.0310722	0.424253	0.0586569	-1.26861	-1.20337	1.81e-06	Up In Cortex	2.55e-07	Up in Cortex	-0.167927	1	-0.0268645	1	Does Not Change Significantly As A Function Of Pseudotime	-1.248	0.613	1.394e-06	Up In Cortex	-1.18	0.6239	1.848e-07	Up In Cortex	LRE_vs_Cortex_Deg in >2 Method	Up In Cortex	ENDO_vs_Cortex_Deg in >2 Method	Up In Cortex
3829	AT1G67250	-1.0862	0.000103944	Up In Cortex	-1.6487	1.09e-07	Up In Cortex	0.17396	0.0214163	0.10305	0.021326	0.510159	0.0710515	-1.55219	-2.30761	2.96e-10	Up In Cortex	4.3e-16	Up in Cortex	-0.287929	0.13254	-0.0995505	1	Does Not Change Significantly As A Function Of Pseudotime	-1.529	0.6486	2.272e-10	Up In Cortex	-2.25	0.6864	3.118e-16	Up In Cortex	LRE_vs_Cortex_Deg in >2 Method	Up In Cortex	ENDO_vs_Cortex_Deg in >2 Method	Up In Cortex
3830	AT1G67270	5.28643	1	NS	5.68218	1	NS	0.00326093	0.00326093	0.00485663	0.00485663	0	0	Inf	Inf	0.688062	Not Significantly Different	0.594178	Not Significantly Different	2.74229	1	2.48207	1	Does Not Change Significantly As A Function Of Pseudotime	NA	NA	NA	NA	NA	NA	NA	NA	-	NS	-	NS
3831	AT1G67280	-0.478823	1	NS	-0.265388	1	NS	0.0549982	0.0129418	0.0717534	0.0180869	0.099498	0.0279659	-0.855282	-0.47162	0.013577	Not Significantly Different	0.084577	Not Significantly Different	0.144826	1	0.0425408	1	Does Not Change Significantly As A Function Of Pseudotime	-0.8069	0.5374	0.01065	Up In Cortex	NA	NA	NA	NA	-	NS	-	NS
3832	AT1G67300	0.274947	1	NS	0.0887818	1	NS	0.0796337	0.0138803	0.0637504	0.0161948	0.058645	0.0241992	0.44137	0.120426	0.586792	Not Significantly Different	0.995288	Not Significantly Different	0.1258	1	0.00637768	1	Does Not Change Significantly As A Function Of Pseudotime	NA	NA	NA	NA	NA	NA	NA	NA	-	NS	-	NS
3833	AT1G67310	0.274949	1	NS	-1.0639	1	NS	0.0371513	0.0103846	0.0113924	0.00805309	0.0383796	0.0157636	-0.0469272	-1.75227	0.396473	Not Significantly Different	0.00323168	Not Significantly Different	-0.112711	1	-0.14779	1	Does Not Change Significantly As A Function Of Pseudotime	NA	NA	NA	NA	-1.386	0.5276	0.002345	Up In Cortex	-	NS	-	NS
3834	AT1G67320	-7.4584	1	NS	0.322399	1	NS	0	0	0.0110711	0.00640077	0.014181	0.00785136	#NAME?	-0.357169	0.0017472	Not Significantly Different	0.247319	Not Significantly Different	NA	NA	0.348106	1	Does Not Change Significantly As A Function Of Pseudotime	NA	NA	NA	NA	NA	NA	NA	NA	-	NS	-	NS
3835	AT1G67325	0.368475	1	NS	-6.55701	1	NS	0.0331472	0.00919842	0	0	0.026695	0.0158262	0.312316	#NAME?	0.596568	Not Significantly Different	0.0277892	Not Significantly Different	-0.199873	1	-0.296469	1	Does Not Change Significantly As A Function Of Pseudotime	NA	NA	NA	NA	NA	NA	NA	NA	-	NS	-	NS
3836	AT1G67328	NA	NA	NS	NA	NA	NS	0	0	0	0	0.00190347	0.00190347	#NAME?	#NAME?	0.173066	Not Significantly Different	0.238417	Not Significantly Different	NA	NA	NA	NA	Does Not Change Significantly As A Function Of Pseudotime	NA	NA	NA	NA	NA	NA	NA	NA	-	NS	-	NS
3837	AT1G67330	-3.87806	1	NS	-1.18168	1	NS	0.00374494	0.00300256	0.0323732	0.0130245	0.114305	0.0399212	-4.9318	-1.82002	3.58e-05	Up In Cortex	0.0661653	Not Significantly Different	-8.13877	1	0.252321	1	Does Not Change Significantly As A Function Of Pseudotime	-3.868	0.5331	2.751e-05	Up In Cortex	NA	NA	NA	NA	-	NS	ENDO_vs_Cortex_Deg in >2 Method	Up In Cortex
3838	AT1G67340	0.437468	1	NS	2.26831	1	NS	0.0238162	0.00799307	0.155952	0.0293043	0.0176905	0.0149419	0.428971	3.14006	0.688062	Not Significantly Different	0.00345301	Not Significantly Different	2.76344	1	0.320306	0.0216872	Changes Significantly in LRP Responding Endodermis Branch Only	NA	NA	NA	NA	2.808	0.5485	0.002506	Up In LRE	-	NS	-	NS
3839	AT1G67350	-0.683751	4.62e-09	Up In Cortex	-1.44037	5.02e-32	Up In Cortex	1.34389	0.0659045	0.631188	0.0743057	2.63234	0.147328	-0.969933	-2.0602	1.04e-13	Up In Cortex	1.11e-31	Up in Cortex	-0.140771	4.62e-06	-0.111436	3.63e-15	Changes Significantly in Both Trajectories	-0.9676	0.7287	7.974e-14	Up In Cortex	-2.051	0.8501	8.021e-32	Up In Cortex	LRE_vs_Cortex_Deg in >2 Method	Up In Cortex	ENDO_vs_Cortex_Deg in >2 Method	Up In Cortex
3840	AT1G67360	-0.0631016	1	NS	0.927596	0.0444094	Up In LRP Responding Endodermis	0.705076	0.069944	1.93336	0.190712	0.790662	0.141457	-0.165282	1.28998	0.374457	Not Significantly Different	0.0152158	Not Significantly Different	0.223697	0.011017	0.175761	3.13e-16	Changes Significantly in Both Trajectories	NA	NA	NA	NA	1.284	0.5807	0.01129	Up In LRE	LRE_vs_Cortex_Deg in >2 Method	Up In LRE	-	NS
3841	AT1G67365	0.699832	1	NS	0.928534	1	NS	0.0325586	0.012769	0.0405848	0.0164778	0.0209622	0.00847394	0.635247	0.953148	0.16404	Not Significantly Different	0.248575	Not Significantly Different	0.274616	1	0.0884796	1	Does Not Change Significantly As A Function Of Pseudotime	NA	NA	NA	NA	NA	NA	NA	NA	-	NS	-	NS
3842	AT1G67370	4.97958	1	NS	6.29162	1	NS	0.0033692	0.00238694	0.0156844	0.00965144	0	0	Inf	Inf	0.596568	Not Significantly Different	0.355419	Not Significantly Different	2.76967	1	0.224534	1	Does Not Change Significantly As A Function Of Pseudotime	NA	NA	NA	NA	NA	NA	NA	NA	-	NS	-	NS
3843	AT1G67400	-0.884288	1	NS	-0.776214	1	NS	0.00979432	0.0046634	0.00902323	0.00662117	0.0189519	0.0110418	-0.952328	-1.07063	0.550893	Not Significantly Different	0.278284	Not Significantly Different	0.26737	1	0.0763949	1	Does Not Change Significantly As A Function Of Pseudotime	NA	NA	NA	NA	NA	NA	NA	NA	-	NS	-	NS
3844	AT1G67410	0.773885	1	NS	1.3638	1	NS	0.0323523	0.00960963	0.0568161	0.0170435	0.0215623	0.00979125	0.585353	1.39779	0.688062	Not Significantly Different	0.955487	Not Significantly Different	0.061693	1	0.0775848	1	Does Not Change Significantly As A Function Of Pseudotime	NA	NA	NA	NA	NA	NA	NA	NA	-	NS	-	NS
3845	AT1G67420	-9.4584	1	NS	-9.4584	1	NS	0.000787145	0.000787145	0	0	0.00791049	0.00564747	-3.32907	#NAME?	0.181947	Not Significantly Different	0.0815478	Not Significantly Different	NA	NA	NA	NA	Does Not Change Significantly As A Function Of Pseudotime	NA	NA	NA	NA	NA	NA	NA	NA	-	NS	-	NS
3846	AT1G67430	-0.977069	9.99e-05	Up In Cortex	-1.76693	3.44e-15	Up In Cortex	0.691173	0.0684278	0.30948	0.0465272	1.85226	0.231988	-1.42217	-2.58137	3.4e-07	Up In Cortex	6.39e-18	Up in Cortex	-0.260697	1.95e-06	-0.147872	1.16e-09	Changes Significantly in Both Trajectories	-1.416	0.648	2.617e-07	Up In Cortex	-2.561	0.73	4.634e-18	Up In Cortex	LRE_vs_Cortex_Deg in >2 Method	Up In Cortex	ENDO_vs_Cortex_Deg in >2 Method	Up In Cortex
3847	AT1G67440	7.28643	1	NS	-1.52e-13	1	NS	0.00354444	0.00264585	0	0	0.0026951	0.0026951	0.395216	#NAME?	0.776713	Not Significantly Different	0.238417	Not Significantly Different	2.76414	1	NA	NA	Does Not Change Significantly As A Function Of Pseudotime	NA	NA	NA	NA	NA	NA	NA	NA	-	NS	-	NS
3848	AT1G67470	-8.15155	1	NS	-0.776214	1	NS	0	0	0.00893841	0.00639131	0.00832934	0.00586791	#NAME?	0.101816	0.0386757	Not Significantly Different	0.560072	Not Significantly Different	NA	NA	0.165802	1	Does Not Change Significantly As A Function Of Pseudotime	NA	NA	NA	NA	NA	NA	NA	NA	-	NS	-	NS
3849	AT1G67480	0.464549	1	NS	0.897763	0.830463	NS	0.632523	0.0643352	0.987967	0.118271	0.407066	0.0871232	0.635855	1.2792	0.163065	Not Significantly Different	0.00125927	Not Significantly Different	0.292192	0.000140556	0.0975466	0.000957057	Changes Significantly in Both Trajectories	NA	NA	NA	NA	1.268	0.5972	0.0009139	Up In LRE	-	NS	-	NS
3850	AT1G67490	-2.27058	1	NS	-1.18168	1	NS	0.00259635	0.00185282	0.00839466	0.00501037	0.035142	0.0174126	-3.75864	-2.06565	0.00300165	Not Significantly Different	0.0538411	Not Significantly Different	-7.68538	1	-0.0251692	1	Does Not Change Significantly As A Function Of Pseudotime	-2.502	0.5212	0.002328	Up In Cortex	-1.559	0.5182	0.04081	Up In Cortex	-	NS	-	NS
3851	AT1G67500	-1.17193	1	NS	-0.370749	1	NS	0.00314283	0.00224872	0.00895088	0.00520544	0.0133845	0.0133845	-2.09042	-0.580457	0.776713	Not Significantly Different	0.830631	Not Significantly Different	-8.05271	1	-0.0620631	1	Does Not Change Significantly As A Function Of Pseudotime	NA	NA	NA	NA	NA	NA	NA	NA	-	NS	-	NS
3852	AT1G67510	-0.766503	1	NS	-0.776211	1	NS	0.00987011	0.0047134	0.00551556	0.00551556	0.0167505	0.0147869	-0.763071	-1.60263	0.832086	Not Significantly Different	0.297058	Not Significantly Different	-0.877916	1	-0.15204	1	Does Not Change Significantly As A Function Of Pseudotime	NA	NA	NA	NA	NA	NA	NA	NA	-	NS	-	NS
3853	AT1G67530	0.619788	1	NS	1.62168	1	NS	0.0122015	0.00532523	0.034568	0.0135595	0.00892001	0.00529319	0.451938	1.95432	0.753266	Not Significantly Different	0.789338	Not Significantly Different	0.201989	1	0.128787	1	Does Not Change Significantly As A Function Of Pseudotime	NA	NA	NA	NA	NA	NA	NA	NA	-	NS	-	NS
3854	AT1G67550	-1.17197	1	NS	0.523069	1	NS	0.00594959	0.00313876	0.0359259	0.0140581	0.0323432	0.0169407	-2.4426	0.151564	0.0252459	Not Significantly Different	0.38837	Not Significantly Different	-0.525424	1	0.12844	1	Does Not Change Significantly As A Function Of Pseudotime	-1.83	0.5187	0.01977	Up In Cortex	NA	NA	NA	NA	-	NS	-	NS
3855	AT1G67560	-0.766503	1	NS	1.36385	1	NS	0.00584503	0.00343768	0.0576855	0.0160523	0.0240678	0.0123676	-2.04182	1.2611	0.035267	Not Significantly Different	0.649777	Not Significantly Different	-0.657537	1	0.194313	1	Does Not Change Significantly As A Function Of Pseudotime	-1.476	0.5159	0.02759	Up In Cortex	NA	NA	NA	NA	-	NS	-	NS
3856	AT1G67570	-0.661144	1	NS	-1.87457	1	NS	0.0122885	0.00601931	0.00296003	0.00296003	0.0179682	0.0108545	-0.548136	-2.60177	0.556722	Not Significantly Different	0.125005	Not Significantly Different	0.0775716	1	-0.0519567	1	Does Not Change Significantly As A Function Of Pseudotime	NA	NA	NA	NA	NA	NA	NA	NA	-	NS	-	NS
3857	AT1G67580	0.64332	1	NS	0.941438	1	NS	0.0963993	0.015701	0.139922	0.0271593	0.0501715	0.0180696	0.942154	1.47968	0.512291	Not Significantly Different	0.28209	Not Significantly Different	0.14658	1	0.0462317	1	Does Not Change Significantly As A Function Of Pseudotime	NA	NA	NA	NA	NA	NA	NA	NA	-	NS	-	NS
3858	AT1G67590	-1.73159	1	NS	-2.02897	1	NS	0.0115869	0.0043115	0.00690553	0.00488328	0.0710026	0.0211812	-2.61538	-3.36205	4.74e-06	Up In Cortex	6.72e-07	Up in Cortex	-8.32674	1	-0.156192	1	Does Not Change Significantly As A Function Of Pseudotime	-2.239	0.5529	3.641e-06	Up In Cortex	-2.64	0.559	4.878e-07	Up In Cortex	LRE_vs_Cortex_Deg in >2 Method	Up In Cortex	ENDO_vs_Cortex_Deg in >2 Method	Up In Cortex
3859	AT1G67600	5.97958	1	NS	5.68218	1	NS	0.0046876	0.00353586	0.0043234	0.0043234	0	0	Inf	Inf	0.596568	Not Significantly Different	0.594178	Not Significantly Different	NA	NA	0.0585649	1	Does Not Change Significantly As A Function Of Pseudotime	NA	NA	NA	NA	NA	NA	NA	NA	-	NS	-	NS
3860	AT1G67620	0.842933	1	NS	0.322399	1	NS	0.035319	0.00897244	0.0189186	0.010295	0.0231911	0.0116742	0.606873	-0.293766	0.863588	Not Significantly Different	0.230728	Not Significantly Different	0.385744	1	0.0314936	1	Does Not Change Significantly As A Function Of Pseudotime	NA	NA	NA	NA	NA	NA	NA	NA	-	NS	-	NS
3861	AT1G67623	NA	NA	NS	NA	NA	NS	0	0	0	0	0	0	NA	NA	NA	Not Significantly Different	NA	Not Significantly Different	NA	NA	NA	NA	Does Not Change Significantly As A Function Of Pseudotime	NA	NA	NA	NA	NA	NA	NA	NA	-	NS	-	NS
3862	AT1G67626	NA	NA	NS	NA	NA	NS	0	0	0	0	0	0	NA	NA	NA	Not Significantly Different	NA	Not Significantly Different	NA	NA	NA	NA	Does Not Change Significantly As A Function Of Pseudotime	NA	NA	NA	NA	NA	NA	NA	NA	-	NS	-	NS
3863	AT1G67630	7.38504	1	NS	-1.72e-13	1	NS	0.00581597	0.00458527	0	0	0	0	Inf	NA	0.596568	Not Significantly Different	NA	Not Significantly Different	-8.39124	1	-0.0861482	1	Does Not Change Significantly As A Function Of Pseudotime	NA	NA	NA	NA	NA	NA	NA	NA	-	NS	-	NS
3864	AT1G67660	5.89587	1	NS	4.68218	1	NS	0.00955555	0.00527931	0.00475247	0.00475247	0.00319133	0.00319133	1.58218	0.57452	0.893874	Not Significantly Different	0.648227	Not Significantly Different	0.513252	1	-0.0286015	1	Does Not Change Significantly As A Function Of Pseudotime	NA	NA	NA	NA	NA	NA	NA	NA	-	NS	-	NS
3865	AT1G67680	0.0936964	1	NS	-0.340895	1	NS	0.0934586	0.0145341	0.0555857	0.0151589	0.0966132	0.0231668	-0.0478935	-0.797506	0.487164	Not Significantly Different	0.00748209	Not Significantly Different	-0.134663	1	-0.0963535	1	Does Not Change Significantly As A Function Of Pseudotime	NA	NA	NA	NA	-0.7428	0.5455	0.00543	Up In Cortex	-	NS	-	NS
3866	AT1G67690	0.437467	1	NS	-0.0830655	1	NS	0.0118025	0.00564959	0.00755895	0.00533598	0.00646422	0.00474796	0.868549	0.225711	0.963112	Not Significantly Different	0.560072	Not Significantly Different	-1.26231	1	-0.161838	1	Does Not Change Significantly As A Function Of Pseudotime	NA	NA	NA	NA	NA	NA	NA	NA	-	NS	-	NS
3867	AT1G67700	5.89587	1	NS	5.37533	1	NS	0.0111936	0.00520213	0.00594184	0.00594184	0.0022442	0.0022442	2.31841	1.40471	0.776713	Not Significantly Different	0.648227	Not Significantly Different	0.427214	1	0.0605868	1	Does Not Change Significantly As A Function Of Pseudotime	NA	NA	NA	NA	NA	NA	NA	NA	-	NS	-	NS
3868	AT1G67710	NA	NA	NS	NA	NA	NS	0	0	0	0	0	0	NA	NA	NA	Not Significantly Different	NA	Not Significantly Different	NA	NA	NA	NA	Does Not Change Significantly As A Function Of Pseudotime	NA	NA	NA	NA	NA	NA	NA	NA	-	NS	-	NS
3869	AT1G67720	6.97958	1	NS	-2.37e-13	1	NS	0.00442955	0.00342098	0	0	0	0	Inf	NA	0.596568	Not Significantly Different	NA	Not Significantly Different	-8.75307	1	-8.59804	1	Does Not Change Significantly As A Function Of Pseudotime	NA	NA	NA	NA	NA	NA	NA	NA	-	NS	-	NS
3870	AT1G67730	-0.518669	1	NS	-2.6325	2.25e-09	Up In Cortex	0.289634	0.0290196	0.0345953	0.0173119	0.507299	0.0618358	-0.808604	-3.87419	0.000103521	Not Significantly Different	4.8e-28	Up in Cortex	-0.064518	1	-0.241483	2.56e-08	Changes Significantly in LRP Responding Endodermis Branch Only	-0.7993	0.6041	7.958e-05	Up In Cortex	-3.682	0.7248	3.482e-28	Up In Cortex	LRE_vs_Cortex_Deg in >2 Method	Up In Cortex	-	NS
3871	AT1G67740	0.255145	1	NS	0.265239	1	NS	0.0508939	0.0116854	0.0630616	0.0183938	0.0466922	0.0210363	0.124311	0.43358	0.972075	Not Significantly Different	0.821823	Not Significantly Different	-0.0788629	1	-0.034629	1	Does Not Change Significantly As A Function Of Pseudotime	NA	NA	NA	NA	NA	NA	NA	NA	-	NS	-	NS
3872	AT1G67750	-9.29161	1	NS	-9.29161	1	NS	0	0	0	0	0.130571	0.0314841	#NAME?	#NAME?	2.24e-15	Up In Cortex	4.56e-11	Up in Cortex	NA	NA	NA	NA	Does Not Change Significantly As A Function Of Pseudotime	-4.945	0.5827	1.722e-15	Up In Cortex	-4.669	0.5827	3.308e-11	Up In Cortex	LRE_vs_Cortex_Deg in >2 Method	Up In Cortex	ENDO_vs_Cortex_Deg in >2 Method	Up In Cortex
3873	AT1G67760	NA	NA	NS	NA	NA	NS	0	0	0	0	0.00334363	0.00237776	#NAME?	#NAME?	0.0386757	Not Significantly Different	0.0815478	Not Significantly Different	NA	NA	NA	NA	Does Not Change Significantly As A Function Of Pseudotime	NA	NA	NA	NA	NA	NA	NA	NA	-	NS	-	NS
3874	AT1G67780	7.28643	1	NS	3.86e-15	1	NS	0.00256484	0.00182171	0	0	0	0	Inf	NA	0.596568	Not Significantly Different	NA	Not Significantly Different	-0.731019	1	-0.705701	1	Does Not Change Significantly As A Function Of Pseudotime	NA	NA	NA	NA	NA	NA	NA	NA	-	NS	-	NS
3875	AT1G67785	-0.739476	2.65e-09	Up In Cortex	-1.21652	3.43e-21	Up In Cortex	1.07301	0.0570253	0.66457	0.0758052	2.29183	0.149121	-1.09483	-1.78601	7.86e-15	Up In Cortex	1.4e-26	Up in Cortex	-0.122416	0.00631243	-0.0733718	0.000125823	Changes Significantly in Both Trajectories	-1.092	0.7378	6.041e-15	Up In Cortex	-1.778	0.8191	1.016e-26	Up In Cortex	LRE_vs_Cortex_Deg in >2 Method	Up In Cortex	ENDO_vs_Cortex_Deg in >2 Method	Up In Cortex
3876	AT1G67792	-1.17197	1	NS	0.322399	1	NS	0.00279594	0.00279594	0.0106936	0.00763136	0.0103986	0.00674971	-1.89498	0.0403535	0.0516657	Not Significantly Different	0.278284	Not Significantly Different	NA	NA	0.180924	1	Does Not Change Significantly As A Function Of Pseudotime	NA	NA	NA	NA	NA	NA	NA	NA	-	NS	-	NS
3877	AT1G67800	-0.478784	1	NS	1.1697	1	NS	0.00444007	0.00325867	0.021221	0.0102871	0.00558955	0.00558955	-0.332151	1.92469	0.776713	Not Significantly Different	0.560072	Not Significantly Different	-0.0225672	1	0.181872	1	Does Not Change Significantly As A Function Of Pseudotime	NA	NA	NA	NA	NA	NA	NA	NA	-	NS	-	NS
3878	AT1G67810	-0.0733578	1	NS	0.792402	1	NS	0.0350086	0.00995203	0.0847448	0.0301006	0.0354252	0.014966	-0.0170666	1.25835	0.688062	Not Significantly Different	0.952405	Not Significantly Different	-0.268629	1	0.0948349	1	Does Not Change Significantly As A Function Of Pseudotime	NA	NA	NA	NA	NA	NA	NA	NA	-	NS	-	NS
3879	AT1G67820	-9.79e-14	1	NS	7.68218	1	NS	0	0	0.00460154	0.00460154	0	0	NA	Inf	NA	Not Significantly Different	0.594178	Not Significantly Different	NA	NA	5.77479	1	Does Not Change Significantly As A Function Of Pseudotime	NA	NA	NA	NA	NA	NA	NA	NA	-	NS	-	NS
3880	AT1G67840	-8.15155	1	NS	-1.46936	1	NS	0.000960212	0.000960212	0.00369931	0.00369931	0.0220893	0.0151017	-4.52385	-2.57802	0.0124392	Not Significantly Different	0.048133	Not Significantly Different	NA	NA	0.248092	1	Does Not Change Significantly As A Function Of Pseudotime	-2.309	0.5145	0.009758	Up In Cortex	-1.601	0.5139	0.03652	Up In Cortex	-	NS	-	NS
3881	AT1G67850	5.28643	1	NS	5.68218	1	NS	0.00273071	0.00273071	0.00357412	0.00357412	0	0	Inf	Inf	0.688062	Not Significantly Different	0.594178	Not Significantly Different	2.77522	1	0.159795	1	Does Not Change Significantly As A Function Of Pseudotime	NA	NA	NA	NA	NA	NA	NA	NA	-	NS	-	NS
3882	AT1G67856	-6.93e-13	1	NS	7.68218	1	NS	0	0	0.00659381	0.00516353	0	0	NA	Inf	NA	Not Significantly Different	0.458771	Not Significantly Different	NA	NA	13.5572	1	Does Not Change Significantly As A Function Of Pseudotime	NA	NA	NA	NA	NA	NA	NA	NA	-	NS	-	NS
3883	AT1G67870	NA	NA	NS	NA	NA	NS	0	0	0	0	0	0	NA	NA	NA	Not Significantly Different	NA	Not Significantly Different	NA	NA	NA	NA	Does Not Change Significantly As A Function Of Pseudotime	NA	NA	NA	NA	NA	NA	NA	NA	-	NS	-	NS
3884	AT1G67880	-0.948826	1	NS	-0.55307	1	NS	0.00897946	0.00485183	0.0188185	0.00998073	0.0332338	0.0189832	-1.88795	-0.8205	0.0738701	Not Significantly Different	0.225369	Not Significantly Different	-0.169687	1	0.0378959	1	Does Not Change Significantly As A Function Of Pseudotime	NA	NA	NA	NA	NA	NA	NA	NA	-	NS	-	NS
3885	AT1G67890	-0.398779	1	NS	-0.622057	1	NS	0.0298368	0.00894061	0.0231773	0.00939268	0.0505709	0.0210032	-0.761212	-1.12559	0.181947	Not Significantly Different	0.0754897	Not Significantly Different	-0.156602	1	-0.0765387	1	Does Not Change Significantly As A Function Of Pseudotime	NA	NA	NA	NA	NA	NA	NA	NA	-	NS	-	NS
3886	AT1G67900	5.97958	1	NS	5.68218	1	NS	0.0048599	0.00301515	0.00269787	0.00269787	0	0	Inf	Inf	0.526893	Not Significantly Different	0.594178	Not Significantly Different	0.139538	1	-0.0569714	1	Does Not Change Significantly As A Function Of Pseudotime	NA	NA	NA	NA	NA	NA	NA	NA	-	NS	-	NS
3887	AT1G67910	NA	NA	NS	NA	NA	NS	0	0	0	0	0	0	NA	NA	NA	Not Significantly Different	NA	Not Significantly Different	NA	NA	NA	NA	Does Not Change Significantly As A Function Of Pseudotime	NA	NA	NA	NA	NA	NA	NA	NA	-	NS	-	NS
3888	AT1G67920	1.46709	1	NS	3.13581	0.000224353	Up In LRP Responding Endodermis	0.132304	0.0291331	0.715844	0.115556	0.021016	0.0138356	2.6543	5.09009	0.0259582	Not Significantly Different	3.77e-09	Up in LRP Responding Endodermis	0.531263	0.319907	0.252199	1.23e-11	Changes Significantly in LRP Responding Endodermis Branch Only	2.428	0.5374	0.02032	Up In Endodermis	4.774	0.6373	2.737e-09	Up In LRE	LRE_vs_Cortex_Deg in >2 Method	Up In LRE	-	NS
3889	AT1G67930	-1.25897	1	NS	-1.46935	1	NS	0.0267637	0.00802937	0.0218221	0.00895231	0.0914818	0.0287073	-1.77321	-2.0677	0.0062133	Not Significantly Different	0.000702	Not Significantly Different	-0.664657	1	-0.103235	1	Does Not Change Significantly As A Function Of Pseudotime	-1.622	0.5369	0.004816	Up In Cortex	-1.834	0.5438	0.0005094	Up In Cortex	-	NS	-	NS
3890	AT1G67940	-0.478784	1	NS	1.1697	1	NS	0.00524574	0.00384515	0.0195153	0.0094652	0.0175662	0.00816887	-1.74358	0.151807	0.01246	Not Significantly Different	0.333072	Not Significantly Different	-0.0933349	1	0.19085	1	Does Not Change Significantly As A Function Of Pseudotime	-1.189	0.5171	0.009774	Up In Cortex	NA	NA	NA	NA	-	NS	-	NS
3891	AT1G67950	-1.41313	1	NS	-2.72212	1	NS	0.0304982	0.00872243	0.00655928	0.00490258	0.115002	0.0295938	-1.91486	-4.13197	8.39e-05	Up In Cortex	2.22e-08	Up in Cortex	-0.00979403	1	-0.164093	1	Does Not Change Significantly As A Function Of Pseudotime	-1.775	0.5553	6.446e-05	Up In Cortex	-3.338	0.571	1.608e-08	Up In Cortex	LRE_vs_Cortex_Deg in >2 Method	Up In Cortex	ENDO_vs_Cortex_Deg in >2 Method	Up In Cortex
3892	AT1G67960	0.619788	1	NS	-0.0830655	1	NS	0.0140979	0.00600656	0.00721477	0.00511871	0.0128477	0.0109922	0.133969	-0.832487	0.951732	Not Significantly Different	0.559245	Not Significantly Different	-0.139027	1	-0.0598878	1	Does Not Change Significantly As A Function Of Pseudotime	NA	NA	NA	NA	NA	NA	NA	NA	-	NS	-	NS
3893	AT1G67970	5.23234	1	NS	5.76163	1	NS	0.0163029	0.00655121	0.0276366	0.0110673	0	0	Inf	Inf	0.280201	Not Significantly Different	0.140151	Not Significantly Different	0.522092	1	0.133523	1	Does Not Change Significantly As A Function Of Pseudotime	NA	NA	NA	NA	NA	NA	NA	NA	-	NS	-	NS
3894	AT1G67980	-0.478784	1	NS	0.61008	1	NS	0.00426264	0.00315411	0.0150851	0.00879283	0.00426101	0.00426101	0.000550468	1.82386	0.776713	Not Significantly Different	0.821823	Not Significantly Different	NA	NA	0.173903	1	Does Not Change Significantly As A Function Of Pseudotime	NA	NA	NA	NA	NA	NA	NA	NA	-	NS	-	NS
3895	AT1G68000	-0.809855	0.358707	NS	-1.28704	0.000613946	Up In Cortex	0.183508	0.0207751	0.122953	0.0234489	0.430525	0.0531006	-1.23026	-1.80799	7.2e-08	Up In Cortex	2.01e-13	Up in Cortex	-0.25228	0.690227	-0.0789029	1	Does Not Change Significantly As A Function Of Pseudotime	-1.211	0.6318	5.533e-08	Up In Cortex	-1.764	0.6722	1.459e-13	Up In Cortex	LRE_vs_Cortex_Deg in >2 Method	Up In Cortex	ENDO_vs_Cortex_Deg in >2 Method	Up In Cortex
3896	AT1G68010	-1.85e-13	1	NS	7.68218	1	NS	0	0	0.00301531	0.00301531	0	0	NA	Inf	NA	Not Significantly Different	0.594178	Not Significantly Different	NA	NA	13.8298	1	Does Not Change Significantly As A Function Of Pseudotime	NA	NA	NA	NA	NA	NA	NA	NA	-	NS	-	NS
3897	AT1G68020	0.619788	1	NS	0.322397	1	NS	0.0152078	0.00659171	0.0116675	0.00626249	0.0196515	0.0096995	-0.369829	-0.752142	0.287581	Not Significantly Different	0.22936	Not Significantly Different	-0.0168724	1	-0.0378451	1	Does Not Change Significantly As A Function Of Pseudotime	NA	NA	NA	NA	NA	NA	NA	NA	-	NS	-	NS
3898	AT1G68030	6.89587	1	NS	-5.24e-14	1	NS	0.0116406	0.0058946	0	0	0.00285653	0.00285653	2.02683	#NAME?	0.776713	Not Significantly Different	0.238417	Not Significantly Different	0.0547954	1	-0.103009	1	Does Not Change Significantly As A Function Of Pseudotime	NA	NA	NA	NA	NA	NA	NA	NA	-	NS	-	NS
3899	AT1G68050	-1.17197	1	NS	-0.0830666	1	NS	0.00329856	0.00273895	0.00714825	0.00714825	0.0108783	0.00813566	-1.72155	-0.605794	0.389352	Not Significantly Different	0.297058	Not Significantly Different	NA	NA	0.147095	1	Does Not Change Significantly As A Function Of Pseudotime	NA	NA	NA	NA	NA	NA	NA	NA	-	NS	-	NS
3900	AT1G68060	-0.984758	1	NS	-2.35665	0.00276409	Up In Cortex	0.0961038	0.0155582	0.0214293	0.0111247	0.268097	0.0536677	-1.48009	-3.6451	8.13e-05	Up In Cortex	2.08e-14	Up in Cortex	-0.566003	0.0077366	-0.305016	0.00234905	Changes Significantly in Both Trajectories	-1.439	0.5797	6.247e-05	Up In Cortex	-3.352	0.6255	1.51e-14	Up In Cortex	LRE_vs_Cortex_Deg in >2 Method	Up In Cortex	ENDO_vs_Cortex_Deg in >2 Method	Up In Cortex
3901	AT1G68070	0.332104	1	NS	-0.37073	1	NS	0.036815	0.00910349	0.023554	0.0114432	0.0496379	0.0198247	-0.431148	-1.07547	0.220713	Not Significantly Different	0.00440794	Not Significantly Different	-0.256668	1	-0.0920524	1	Does Not Change Significantly As A Function Of Pseudotime	NA	NA	NA	NA	-0.9281	0.5337	0.003199	Up In Cortex	-	NS	-	NS
3902	AT1G68080	-9.55701	1	NS	-9.55701	1	NS	0	0	0	0	0.0180966	0.0145034	#NAME?	#NAME?	0.0386757	Not Significantly Different	0.0815478	Not Significantly Different	NA	NA	NA	NA	Does Not Change Significantly As A Function Of Pseudotime	NA	NA	NA	NA	NA	NA	NA	NA	-	NS	-	NS
3903	AT1G68100	-0.625425	1	NS	-0.976883	1	NS	0.0469826	0.0116668	0.0297635	0.0100459	0.0930054	0.0241426	-0.985188	-1.64377	0.00275735	Not Significantly Different	0.00030919	Not Significantly Different	-0.184694	1	-0.0765862	1	Does Not Change Significantly As A Function Of Pseudotime	-0.923	0.5452	0.002139	Up In Cortex	-1.486	0.5533	0.0002244	Up In Cortex	-	NS	-	NS
3904	AT1G68120	NA	NA	NS	NA	NA	NS	0	0	0	0	0	0	NA	NA	NA	Not Significantly Different	NA	Not Significantly Different	NA	NA	NA	NA	Does Not Change Significantly As A Function Of Pseudotime	NA	NA	NA	NA	NA	NA	NA	NA	-	NS	-	NS
3905	AT1G68130	7.28643	1	NS	1.13e-14	1	NS	0.00267188	0.00195051	0	0	0.00285653	0.00285653	-0.0964135	#NAME?	0.776713	Not Significantly Different	0.238417	Not Significantly Different	-8.06593	1	-8.15526	1	Does Not Change Significantly As A Function Of Pseudotime	NA	NA	NA	NA	NA	NA	NA	NA	-	NS	-	NS
3906	AT1G68140	-0.513914	1	NS	-0.677774	1	NS	0.130191	0.018328	0.104657	0.0209818	0.263908	0.0471423	-1.0194	-1.33437	8.35e-05	Up In Cortex	1.91e-06	Up in Cortex	0.16442	1	0.0195675	1	Does Not Change Significantly As A Function Of Pseudotime	-0.9954	0.5855	6.418e-05	Up In Cortex	-1.291	0.6028	1.389e-06	Up In Cortex	LRE_vs_Cortex_Deg in >2 Method	Up In Cortex	ENDO_vs_Cortex_Deg in >2 Method	Up In Cortex
3907	AT1G68150	-6.4584	1	NS	1.70869	1	NS	0	0	0.0429538	0.0155609	0.00405021	0.00405021	#NAME?	3.40672	0.173066	Not Significantly Different	0.285149	Not Significantly Different	NA	NA	0.398649	1	Does Not Change Significantly As A Function Of Pseudotime	NA	NA	NA	NA	NA	NA	NA	NA	-	NS	-	NS
3908	AT1G68160	0.77394	1	NS	0.140077	1	NS	0.0334038	0.00882581	0.016561	0.00775549	0.0208914	0.00997464	0.677104	-0.335121	0.982842	Not Significantly Different	0.328032	Not Significantly Different	0.0640772	1	-0.06023	1	Does Not Change Significantly As A Function Of Pseudotime	NA	NA	NA	NA	NA	NA	NA	NA	-	NS	-	NS
3909	AT1G68185	-0.0733578	1	NS	0.140077	1	NS	0.0159724	0.00704081	0.014022	0.00866549	0.00891005	0.00627531	0.842078	0.654184	0.963112	Not Significantly Different	0.753953	Not Significantly Different	0.590728	1	0.0789741	1	Does Not Change Significantly As A Function Of Pseudotime	NA	NA	NA	NA	NA	NA	NA	NA	-	NS	-	NS
3910	AT1G68200	7.28643	1	NS	-1.12e-13	1	NS	0.00275003	0.00199269	0	0	0.00162459	0.00162459	0.759375	#NAME?	0.776713	Not Significantly Different	0.238417	Not Significantly Different	0.170438	1	-0.143769	1	Does Not Change Significantly As A Function Of Pseudotime	NA	NA	NA	NA	NA	NA	NA	NA	-	NS	-	NS
3911	AT1G68220	-0.0733578	1	NS	-7.15155	1	NS	0.0145511	0.00572749	0	0	0.019043	0.0102251	-0.388131	#NAME?	0.596568	Not Significantly Different	0.00951411	Not Significantly Different	-0.855143	1	-0.820768	1	Does Not Change Significantly As A Function Of Pseudotime	NA	NA	NA	NA	NA	NA	NA	NA	-	NS	-	NS
3912	AT1G68230	NA	NA	NS	NA	NA	NS	0	0	0	0	0	0	NA	NA	NA	Not Significantly Different	NA	Not Significantly Different	NA	NA	NA	NA	Does Not Change Significantly As A Function Of Pseudotime	NA	NA	NA	NA	NA	NA	NA	NA	-	NS	-	NS
3913	AT1G68238	-2.27058	1	NS	-1.18168	1	NS	0.00230818	0.00230818	0.008378	0.00606397	0.0285632	0.0152653	-3.62933	-1.76948	0.00288651	Not Significantly Different	0.0546588	Not Significantly Different	2.75134	1	0.366769	1	Does Not Change Significantly As A Function Of Pseudotime	-2.3	0.5185	0.002239	Up In Cortex	-1.305	0.516	0.04143	Up In Cortex	-	NS	-	NS
3914	AT1G68260	-0.160369	1	NS	-6.84469	1	NS	0.0234847	0.00659619	0	0	0.0327875	0.0135416	-0.481422	#NAME?	0.493704	Not Significantly Different	0.000361181	Not Significantly Different	-0.423477	1	-0.594863	1	Does Not Change Significantly As A Function Of Pseudotime	NA	NA	NA	NA	-2.836	0.5276	0.0002621	Up In Cortex	-	NS	-	NS
3915	AT1G68290	1.13062	1	NS	-5.4584	1	NS	0.0195208	0.00698909	0	0	0.00426101	0.00426101	2.19575	#NAME?	0.495703	Not Significantly Different	0.238417	Not Significantly Different	0.361776	1	-0.088208	1	Does Not Change Significantly As A Function Of Pseudotime	NA	NA	NA	NA	NA	NA	NA	NA	-	NS	-	NS
3916	AT1G68300	-0.241495	1	NS	0.334234	1	NS	0.172919	0.0219381	0.298112	0.0450199	0.201913	0.0363568	-0.223633	0.56212	0.127308	Not Significantly Different	0.71397	Not Significantly Different	0.178183	1	0.106677	0.812187	Does Not Change Significantly As A Function Of Pseudotime	NA	NA	NA	NA	NA	NA	NA	NA	-	NS	-	NS
3917	AT1G68310	0.509788	1	NS	0.279839	1	NS	0.0985386	0.0158709	0.0764343	0.0184942	0.0792479	0.0219903	0.314317	-0.0521515	0.701274	Not Significantly Different	0.115452	Not Significantly Different	0.211967	1	0.0072121	1	Does Not Change Significantly As A Function Of Pseudotime	NA	NA	NA	NA	NA	NA	NA	NA	-	NS	-	NS
3918	AT1G68330	-1.17197	1	NS	-0.0830666	1	NS	0.00156667	0.00156667	0.00674049	0.00491424	0.0232803	0.00795703	-3.89334	-1.78819	6.75e-06	Up In Cortex	0.00118457	Not Significantly Different	-0.308778	1	0.0189628	1	Does Not Change Significantly As A Function Of Pseudotime	-2.217	0.5341	5.185e-06	Up In Cortex	-1.244	0.5316	0.0008596	Up In Cortex	-	NS	ENDO_vs_Cortex_Deg in >2 Method	Up In Cortex
3919	AT1G68340	0.386174	1	NS	1.01554	1	NS	0.0423739	0.0113045	0.0835663	0.0209583	0.0446508	0.014707	-0.07551	0.904234	0.192077	Not Significantly Different	0.789711	Not Significantly Different	0.268383	1	0.0975488	1	Does Not Change Significantly As A Function Of Pseudotime	NA	NA	NA	NA	NA	NA	NA	NA	-	NS	-	NS
3920	AT1G68350	NA	NA	NS	NA	NA	NS	0	0	0	0	0	0	NA	NA	NA	Not Significantly Different	NA	Not Significantly Different	NA	NA	NA	NA	Does Not Change Significantly As A Function Of Pseudotime	NA	NA	NA	NA	NA	NA	NA	NA	-	NS	-	NS
3921	AT1G68360	-7.4584	1	NS	-0.776214	1	NS	0	0	0.00261364	0.00261364	0.00691845	0.00691845	#NAME?	-1.40439	0.173066	Not Significantly Different	0.648227	Not Significantly Different	NA	NA	0.884606	1	Does Not Change Significantly As A Function Of Pseudotime	NA	NA	NA	NA	NA	NA	NA	NA	-	NS	-	NS
3922	AT1G68370	-0.25568	1	NS	-0.252966	1	NS	0.088914	0.0148359	0.0978339	0.0209197	0.148715	0.0364141	-0.742063	-0.60414	0.0336026	Not Significantly Different	0.00990891	Not Significantly Different	0.0372915	1	0.0110242	1	Does Not Change Significantly As A Function Of Pseudotime	-0.7146	0.5431	0.02629	Up In Cortex	-0.5784	0.5504	0.007358	NS	-	NS	-	NS
3923	AT1G68390	4.38504	1	NS	6.72671	1	NS	0.00646241	0.00466049	0.0774935	0.0221543	0	0	Inf	Inf	0.596568	Not Significantly Different	0.02693	Not Significantly Different	0.714133	1	0.298404	1	Does Not Change Significantly As A Function Of Pseudotime	NA	NA	NA	NA	3.955	0.5254	0.01995	Up In LRE	-	NS	-	NS
3924	AT1G68400	6.58901	1	NS	4.68218	1	NS	0.0236407	0.008191	0.00214122	0.00214122	0	0	Inf	Inf	0.179021	Not Significantly Different	0.594178	Not Significantly Different	-0.638305	1	-0.316671	1	Does Not Change Significantly As A Function Of Pseudotime	NA	NA	NA	NA	NA	NA	NA	NA	-	NS	-	NS
3925	AT1G68410	-0.150319	1	NS	0.225236	1	NS	0.238048	0.0273984	0.350912	0.0460274	0.271356	0.0496039	-0.188936	0.370922	0.120912	Not Significantly Different	0.43349	Not Significantly Different	-0.0418556	1	0.0350827	1	Does Not Change Significantly As A Function Of Pseudotime	NA	NA	NA	NA	NA	NA	NA	NA	-	NS	-	NS
3926	AT1G68430	-1.18e-12	1	NS	8.37533	1	NS	0	0	0.00601457	0.00601457	0	0	NA	Inf	NA	Not Significantly Different	0.594178	Not Significantly Different	NA	NA	13.6869	1	Does Not Change Significantly As A Function Of Pseudotime	NA	NA	NA	NA	NA	NA	NA	NA	-	NS	-	NS
3927	AT1G68440	0.00615911	1	NS	0.298579	1	NS	3.4585	0.142949	4.67532	0.258849	3.42274	0.363837	0.014994	0.449912	0.137724	Not Significantly Different	0.00128142	Not Significantly Different	-0.0375371	1	0.023568	1	Does Not Change Significantly As A Function Of Pseudotime	NA	NA	NA	NA	0.4493	0.6109	0.0009299	NS	-	NS	-	NS
3928	AT1G68470	NA	NA	NS	NA	NA	NS	0	0	0	0	0	0	NA	NA	NA	Not Significantly Different	NA	Not Significantly Different	NA	NA	NA	NA	Does Not Change Significantly As A Function Of Pseudotime	NA	NA	NA	NA	NA	NA	NA	NA	-	NS	-	NS
3929	AT1G68490	-0.0656357	1	NS	-0.106595	1	NS	0.323027	0.0306731	0.293329	0.0444613	0.337221	0.0527937	-0.062041	-0.201173	0.339401	Not Significantly Different	0.00513715	Not Significantly Different	0.0207972	1	-0.0121531	1	Does Not Change Significantly As A Function Of Pseudotime	NA	NA	NA	NA	-0.1978	0.5738	0.003728	NS	-	NS	-	NS
3930	AT1G68500	4.61185	0.100946	NS	2.96145	1	NS	0.790981	0.0764433	0.146516	0.041167	0.00547858	0.00547858	7.1737	4.74111	1.1e-11	Up In Endodermis	0.0480164	Not Significantly Different	0.314296	7.56e-06	-0.153747	0.000427284	Changes Significantly in Both Trajectories	6.334	0.663	8.459e-12	Up In Endodermis	3.811	0.5253	0.03644	Up In LRE	-	NS	ENDO_vs_Cortex_Deg in >2 Method	Up In Endodermis
3931	AT1G68540	6.97958	1	NS	2.48e-13	1	NS	0.00751566	0.00503611	0	0	0	0	Inf	NA	0.4471	Not Significantly Different	NA	Not Significantly Different	2.76933	1	NA	NA	Does Not Change Significantly As A Function Of Pseudotime	NA	NA	NA	NA	NA	NA	NA	NA	-	NS	-	NS
3932	AT1G68550	5.67272	1	NS	6.29162	1	NS	0.00959015	0.00499966	0.0182956	0.00956158	0.00202812	0.00202812	2.24141	3.17329	0.776713	Not Significantly Different	0.648227	Not Significantly Different	0.244903	1	0.146598	1	Does Not Change Significantly As A Function Of Pseudotime	NA	NA	NA	NA	NA	NA	NA	NA	-	NS	-	NS
3933	AT1G68560	-3.65688	1	NS	-8.9433	1	NS	0.00286201	0.00170505	0	0	0.0982407	0.0232927	-5.10122	#NAME?	6.88e-12	Up In Cortex	1.47e-10	Up in Cortex	-0.348486	1	-0.385753	1	Does Not Change Significantly As A Function Of Pseudotime	-3.824	0.5754	5.289e-12	Up In Cortex	-4.277	0.5787	1.064e-10	Up In Cortex	LRE_vs_Cortex_Deg in >2 Method	Up In Cortex	ENDO_vs_Cortex_Deg in >2 Method	Up In Cortex
3934	AT1G68568	7.68432	1	NS	1.14e-13	1	NS	0.0248811	0.0109049	0	0	0	0	Inf	NA	0.240146	Not Significantly Different	NA	Not Significantly Different	-0.286109	1	-0.674836	1	Does Not Change Significantly As A Function Of Pseudotime	NA	NA	NA	NA	NA	NA	NA	NA	-	NS	-	NS
3935	AT1G68580	-0.00881933	1	NS	1.32792	0.12211	NS	0.114126	0.0170238	0.446182	0.0478878	0.118021	0.0282194	-0.0484195	1.91859	0.405215	Not Significantly Different	0.00126773	Not Significantly Different	0.115488	1	0.154734	8.11e-06	Changes Significantly in LRP Responding Endodermis Branch Only	NA	NA	NA	NA	1.872	0.5846	0.00092	Up In LRE	-	NS	-	NS
3936	AT1G68585	NA	NA	NS	NA	NA	NS	0	0	0	0	0	0	NA	NA	NA	Not Significantly Different	NA	Not Significantly Different	NA	NA	NA	NA	Does Not Change Significantly As A Function Of Pseudotime	NA	NA	NA	NA	NA	NA	NA	NA	-	NS	-	NS
3937	AT1G68590	5.89587	1	NS	6.47394	1	NS	0.010858	0.00642537	0.0226555	0.011749	0.00304117	0.00304117	1.83606	2.89716	0.893874	Not Significantly Different	0.648227	Not Significantly Different	0.390674	1	0.200756	1	Does Not Change Significantly As A Function Of Pseudotime	NA	NA	NA	NA	NA	NA	NA	NA	-	NS	-	NS
3938	AT1G68620	5.68432	1	NS	7.85657	1	NS	0.0267862	0.00890293	0.238886	0.0508157	0	0	Inf	Inf	0.16182	Not Significantly Different	0.000369807	Not Significantly Different	0.544499	1	0.279695	0.00785677	Changes Significantly in LRP Responding Endodermis Branch Only	NA	NA	NA	NA	5.515	0.5562	0.0002684	Up In LRE	-	NS	-	NS
3939	AT1G68640	NA	NA	NS	NA	NA	NS	0	0	0	0	0	0	NA	NA	NA	Not Significantly Different	NA	Not Significantly Different	NA	NA	NA	NA	Does Not Change Significantly As A Function Of Pseudotime	NA	NA	NA	NA	NA	NA	NA	NA	-	NS	-	NS
3940	AT1G68650	-1.08496	1	NS	-1.38233	1	NS	0.0251154	0.0071077	0.0212936	0.0114116	0.109927	0.0273629	-2.12991	-2.36806	1.5e-05	Up In Cortex	1.91e-07	Up in Cortex	-0.57034	1	-0.106532	1	Does Not Change Significantly As A Function Of Pseudotime	-1.954	0.5602	1.157e-05	Up In Cortex	-2.114	0.5707	1.387e-07	Up In Cortex	LRE_vs_Cortex_Deg in >2 Method	Up In Cortex	ENDO_vs_Cortex_Deg in >2 Method	Up In Cortex
3941	AT1G68660	0.386173	1	NS	0.14008	1	NS	0.0420739	0.0107873	0.0362425	0.0147896	0.0344573	0.0157314	0.288116	0.0728712	0.936817	Not Significantly Different	0.3896	Not Significantly Different	0.218331	1	0.0478431	1	Does Not Change Significantly As A Function Of Pseudotime	NA	NA	NA	NA	NA	NA	NA	NA	-	NS	-	NS
3942	AT1G68670	0.737572	1	NS	1.74951	0.766138	NS	0.123806	0.0209416	0.348355	0.0573568	0.0750329	0.0218913	0.722481	2.21496	0.958761	Not Significantly Different	0.0412517	Not Significantly Different	-0.113732	1	0.0797787	1	Does Not Change Significantly As A Function Of Pseudotime	NA	NA	NA	NA	2.138	0.5492	0.03134	Up In LRE	-	NS	-	NS
3943	AT1G68680	-0.465029	1	NS	-0.748813	1	NS	0.1697	0.0220231	0.124965	0.0277369	0.28354	0.0430975	-0.740562	-1.18203	0.000364504	Not Significantly Different	4.94e-08	Up in Cortex	-0.0711878	1	-0.0411312	1	Does Not Change Significantly As A Function Of Pseudotime	-0.7259	0.584	0.0002802	Up In Cortex	-1.149	0.6187	3.587e-08	Up In Cortex	LRE_vs_Cortex_Deg in >2 Method	Up In Cortex	-	NS
3944	AT1G68690	-1.41313	1	NS	-0.119435	1	NS	0.024995	0.00888529	0.100648	0.0223187	0.103944	0.0362814	-2.05609	-0.0464885	0.00717504	Not Significantly Different	0.821767	Not Significantly Different	-0.392524	1	0.103039	1	Does Not Change Significantly As A Function Of Pseudotime	-1.883	0.5312	0.00556	Up In Cortex	NA	NA	NA	NA	-	NS	-	NS
3945	AT1G68710	5.67272	1	NS	5.7808	1	NS	0.0109533	0.00642795	0.0116836	0.00673769	0.0022442	0.0022442	2.2871	2.38022	0.964288	Not Significantly Different	0.821823	Not Significantly Different	0.0365215	1	0.00192926	1	Does Not Change Significantly As A Function Of Pseudotime	NA	NA	NA	NA	NA	NA	NA	NA	-	NS	-	NS
3946	AT1G68720	0.163031	1	NS	-1.6925	1	NS	0.0451593	0.0109504	0.00537198	0.00380869	0.0388177	0.0144307	0.218308	-2.85319	0.56823	Not Significantly Different	0.00113201	Not Significantly Different	-0.143956	1	-0.229774	1	Does Not Change Significantly As A Function Of Pseudotime	NA	NA	NA	NA	-2.043	0.5317	0.0008215	Up In Cortex	-	NS	-	NS
3947	AT1G68725	NA	NA	NS	NA	NA	NS	0	0	0	0	0	0	NA	NA	NA	Not Significantly Different	NA	Not Significantly Different	NA	NA	NA	NA	Does Not Change Significantly As A Function Of Pseudotime	NA	NA	NA	NA	NA	NA	NA	NA	-	NS	-	NS
3948	AT1G68730	4.28643	1	NS	6.06848	1	NS	0.00206047	0.00149979	0.0117681	0.00813589	0	0	Inf	Inf	0.596568	Not Significantly Different	0.355419	Not Significantly Different	2.76598	1	0.386808	1	Does Not Change Significantly As A Function Of Pseudotime	NA	NA	NA	NA	NA	NA	NA	NA	-	NS	-	NS
3949	AT1G68740	-3.66e-13	1	NS	7.68218	1	NS	0	0	0.003241	0.003241	0	0	NA	Inf	NA	Not Significantly Different	0.594178	Not Significantly Different	NA	NA	0.162467	1	Does Not Change Significantly As A Function Of Pseudotime	NA	NA	NA	NA	NA	NA	NA	NA	-	NS	-	NS
3950	AT1G68760	0.437467	1	NS	1.1697	1	NS	0.00974201	0.00518674	0.024792	0.0117267	0.00946715	0.00688968	0.0412899	1.38887	0.690296	Not Significantly Different	0.893653	Not Significantly Different	0.0348625	1	0.0400951	1	Does Not Change Significantly As A Function Of Pseudotime	NA	NA	NA	NA	NA	NA	NA	NA	-	NS	-	NS
3951	AT1G68790	-1.50844	1	NS	-1.62351	1	NS	0.0107887	0.00503392	0.0108545	0.00809507	0.0469946	0.0209787	-2.12297	-2.1142	0.0499727	Not Significantly Different	0.0221624	Not Significantly Different	-0.137816	1	-0.041905	1	Does Not Change Significantly As A Function Of Pseudotime	-1.76	0.5175	0.04004	Up In Cortex	-1.692	0.5199	0.01643	Up In Cortex	-	NS	-	NS
3952	AT1G68795	-0.478823	1	NS	2.68952	1	NS	0.00960109	0.00492933	0.225745	0.0366114	0.0182191	0.0129437	-0.924179	3.63117	0.688062	Not Significantly Different	9.26e-05	Up in LRP Responding Endodermis	-0.0374766	1	0.299235	0.000104546	Changes Significantly in LRP Responding Endodermis Branch Only	NA	NA	NA	NA	3.294	0.5737	6.721e-05	Up In LRE	LRE_vs_Cortex_Deg in >2 Method	Up In LRE	-	NS
3953	AT1G68810	7.28643	1	NS	-1.44e-13	1	NS	0.00319251	0.00319251	0	0	0	0	Inf	NA	0.688062	Not Significantly Different	NA	Not Significantly Different	-8.33072	1	-8.45068	1	Does Not Change Significantly As A Function Of Pseudotime	NA	NA	NA	NA	NA	NA	NA	NA	-	NS	-	NS
3954	AT1G68820	0.907363	1	NS	2.60807	1	NS	0.0420487	0.0107732	0.206593	0.0342253	0.0255479	0.0156241	0.718854	3.01552	0.925421	Not Significantly Different	0.00203151	Not Significantly Different	0.102404	1	0.202562	0.00859293	Changes Significantly in LRP Responding Endodermis Branch Only	NA	NA	NA	NA	2.778	0.5602	0.001474	Up In LRE	-	NS	-	NS
3955	AT1G68825	6.89587	1	NS	6.37533	1	NS	0.0124486	0.00952658	0.00597584	0.00429078	0	0	Inf	Inf	0.596568	Not Significantly Different	0.458771	Not Significantly Different	-0.307218	1	-0.16417	1	Does Not Change Significantly As A Function Of Pseudotime	NA	NA	NA	NA	NA	NA	NA	NA	-	NS	-	NS
3956	AT1G68830	0.0807929	1	NS	0.322399	1	NS	0.0149738	0.00644571	0.0198707	0.010616	0.0141152	0.0141152	0.0851865	0.493391	0.688062	Not Significantly Different	0.651013	Not Significantly Different	0.0890833	1	0.0162048	1	Does Not Change Significantly As A Function Of Pseudotime	NA	NA	NA	NA	NA	NA	NA	NA	-	NS	-	NS
3957	AT1G68840	0.783419	1	NS	0.690123	1	NS	0.254426	0.0351553	0.229736	0.0463308	0.114218	0.0315036	1.15546	1.00819	0.309205	Not Significantly Different	0.994953	Not Significantly Different	-0.0255997	1	-0.024264	1	Does Not Change Significantly As A Function Of Pseudotime	NA	NA	NA	NA	NA	NA	NA	NA	-	NS	-	NS
3958	AT1G68862	NA	NA	NS	NA	NA	NS	0	0	0	0	0	0	NA	NA	NA	Not Significantly Different	NA	Not Significantly Different	NA	NA	NA	NA	Does Not Change Significantly As A Function Of Pseudotime	NA	NA	NA	NA	NA	NA	NA	NA	-	NS	-	NS
3959	AT1G68872	6.38504	1	NS	5.68218	1	NS	0.00571452	0.00439847	0.00214122	0.00214122	0.00351165	0.00351165	0.702482	-0.713713	0.776713	Not Significantly Different	0.648227	Not Significantly Different	-0.656046	1	-0.241433	1	Does Not Change Significantly As A Function Of Pseudotime	NA	NA	NA	NA	NA	NA	NA	NA	-	NS	-	NS
3960	AT1G68880	7.28643	1	NS	-2.23e-13	1	NS	0.0034518	0.0034518	0	0	0	0	Inf	NA	0.688062	Not Significantly Different	NA	Not Significantly Different	2.75802	1	NA	NA	Does Not Change Significantly As A Function Of Pseudotime	NA	NA	NA	NA	NA	NA	NA	NA	-	NS	-	NS
3961	AT1G68890	-1.76e-13	1	NS	7.68218	1	NS	0	0	0.00274439	0.00274439	0	0	NA	Inf	NA	Not Significantly Different	0.594178	Not Significantly Different	NA	NA	0.65562	1	Does Not Change Significantly As A Function Of Pseudotime	NA	NA	NA	NA	NA	NA	NA	NA	-	NS	-	NS
3962	AT1G68910	0.332107	1	NS	-6.84469	1	NS	0.042062	0.0128612	0	0	0.0356876	0.0182442	0.237094	#NAME?	0.858928	Not Significantly Different	0.00108061	Not Significantly Different	-0.552044	1	-0.546536	1	Does Not Change Significantly As A Function Of Pseudotime	NA	NA	NA	NA	-2.941	0.5236	0.0007842	Up In Cortex	-	NS	-	NS
3963	AT1G68920	-0.0733578	1	NS	-0.439741	1	NS	0.068993	0.0130238	0.0497832	0.014598	0.0885352	0.0273091	-0.359802	-0.830592	0.688062	Not Significantly Different	0.143308	Not Significantly Different	-0.197744	1	-0.0686065	1	Does Not Change Significantly As A Function Of Pseudotime	NA	NA	NA	NA	NA	NA	NA	NA	-	NS	-	NS
3964	AT1G68930	NA	NA	NS	NA	NA	NS	0	0	0	0	0	0	NA	NA	NA	Not Significantly Different	NA	Not Significantly Different	NA	NA	NA	NA	Does Not Change Significantly As A Function Of Pseudotime	NA	NA	NA	NA	NA	NA	NA	NA	-	NS	-	NS
3965	AT1G68980	5.97958	1	NS	6.37533	1	NS	0.00526827	0.00347529	0.00554533	0.00554533	0.00513624	0.00385751	0.0366178	0.110562	0.576047	Not Significantly Different	0.297058	Not Significantly Different	-0.0376881	1	-0.0454247	1	Does Not Change Significantly As A Function Of Pseudotime	NA	NA	NA	NA	NA	NA	NA	NA	-	NS	-	NS
3966	AT1G68990	5.28643	1	NS	5.68218	1	NS	0.00210333	0.00210333	0.00437529	0.00437529	0	0	Inf	Inf	0.688062	Not Significantly Different	0.594178	Not Significantly Different	0.424089	1	0.129025	1	Does Not Change Significantly As A Function Of Pseudotime	NA	NA	NA	NA	NA	NA	NA	NA	-	NS	-	NS
3967	AT1G69010	0.773939	1	NS	0.545541	1	NS	0.0631747	0.0144534	0.0488556	0.0143517	0.0496394	0.0150908	0.347862	-0.02296	0.215673	Not Significantly Different	0.0779142	Not Significantly Different	0.0227153	1	-0.0296392	1	Does Not Change Significantly As A Function Of Pseudotime	NA	NA	NA	NA	NA	NA	NA	NA	-	NS	-	NS
3968	AT1G69020	-9.4584	1	NS	-9.4584	1	NS	0	0	0	0	0.00644801	0.00644801	#NAME?	#NAME?	0.173066	Not Significantly Different	0.238417	Not Significantly Different	NA	NA	NA	NA	Does Not Change Significantly As A Function Of Pseudotime	NA	NA	NA	NA	NA	NA	NA	NA	-	NS	-	NS
3969	AT1G69030	-1.01163	1	NS	-2.5253	0.0745694	Up In Cortex	0.0657545	0.0132605	0.0137554	0.00864419	0.179769	0.0330972	-1.45098	-3.70807	7.05e-07	Up In Cortex	3.68e-14	Up in Cortex	-0.210812	1	-0.243883	1	Does Not Change Significantly As A Function Of Pseudotime	-1.393	0.5876	5.421e-07	Up In Cortex	-3.277	0.6198	2.671e-14	Up In Cortex	LRE_vs_Cortex_Deg in >2 Method	Up In Cortex	ENDO_vs_Cortex_Deg in >2 Method	Up In Cortex
3970	AT1G69040	-0.807326	1	NS	-1.6925	1	NS	0.08537	0.0170081	0.0330613	0.0132016	0.206573	0.0375811	-1.27485	-2.64344	3.07e-07	Up In Cortex	9.55e-13	Up in Cortex	-0.260429	1	-0.147245	1	Does Not Change Significantly As A Function Of Pseudotime	-1.233	0.594	2.362e-07	Up In Cortex	-2.464	0.6229	6.932e-13	Up In Cortex	LRE_vs_Cortex_Deg in >2 Method	Up In Cortex	ENDO_vs_Cortex_Deg in >2 Method	Up In Cortex
3971	AT1G69050	-0.577261	1	NS	-0.0522898	1	NS	0.0672528	0.0176195	0.114607	0.0311365	0.1281	0.0299313	-0.929604	-0.160571	0.000148127	Not Significantly Different	0.0204583	Not Significantly Different	0.245284	1	0.102155	1	Does Not Change Significantly As A Function Of Pseudotime	-0.8871	0.5588	0.0001139	Up In Cortex	-0.1538	0.5447	0.01517	NS	-	NS	-	NS
3972	AT1G69060	-7.15155	1	NS	0.140077	1	NS	0.000787145	0.000787145	0.0225191	0.0114445	0.0136256	0.00968877	-4.11354	0.724834	0.181947	Not Significantly Different	0.898825	Not Significantly Different	NA	NA	0.312066	1	Does Not Change Significantly As A Function Of Pseudotime	NA	NA	NA	NA	NA	NA	NA	NA	-	NS	-	NS
3973	AT1G69070	1.39298	1	NS	1.52637	1	NS	0.0289074	0.00952116	0.03429	0.0135148	0.00453313	0.00453313	2.67286	2.91921	0.381523	Not Significantly Different	0.355419	Not Significantly Different	0.69663	1	0.158692	1	Does Not Change Significantly As A Function Of Pseudotime	NA	NA	NA	NA	NA	NA	NA	NA	-	NS	-	NS
3974	AT1G69080	7.28643	1	NS	1.44e-13	1	NS	0.00273071	0.00273071	0	0	0	0	Inf	NA	0.688062	Not Significantly Different	NA	Not Significantly Different	2.77522	1	NA	NA	Does Not Change Significantly As A Function Of Pseudotime	NA	NA	NA	NA	NA	NA	NA	NA	-	NS	-	NS
3975	AT1G69150	7.67272	1	NS	2.46e-13	1	NS	0.00827916	0.00497393	0	0	0	0	Inf	NA	0.526893	Not Significantly Different	NA	Not Significantly Different	0.354837	1	-0.453725	1	Does Not Change Significantly As A Function Of Pseudotime	NA	NA	NA	NA	NA	NA	NA	NA	-	NS	-	NS
3976	AT1G69170	0.773939	1	NS	-0.775958	1	NS	0.0136052	0.00572385	0.00371756	0.00371756	0.00436786	0.00436786	1.63916	-0.232571	0.617001	Not Significantly Different	0.648227	Not Significantly Different	0.129083	1	-0.0793593	1	Does Not Change Significantly As A Function Of Pseudotime	NA	NA	NA	NA	NA	NA	NA	NA	-	NS	-	NS
3977	AT1G69200	NA	NA	NS	NA	NA	NS	0	0	0	0	0	0	NA	NA	NA	Not Significantly Different	NA	Not Significantly Different	NA	NA	NA	NA	Does Not Change Significantly As A Function Of Pseudotime	NA	NA	NA	NA	NA	NA	NA	NA	-	NS	-	NS
3978	AT1G69210	-0.478784	1	NS	0.322398	1	NS	0.0052588	0.00350374	0.0106931	0.00765949	0.00665957	0.00665957	-0.340695	0.683176	0.964288	Not Significantly Different	0.957292	Not Significantly Different	-0.27651	1	0.0725098	1	Does Not Change Significantly As A Function Of Pseudotime	NA	NA	NA	NA	NA	NA	NA	NA	-	NS	-	NS
3979	AT1G69220	0.354085	1	NS	-0.13436	1	NS	0.101948	0.0168135	0.0654358	0.0179227	0.0743136	0.0291741	0.456131	-0.183546	0.332378	Not Significantly Different	0.693581	Not Significantly Different	-0.00461264	1	-0.0614681	1	Does Not Change Significantly As A Function Of Pseudotime	NA	NA	NA	NA	NA	NA	NA	NA	-	NS	-	NS
3980	AT1G69250	2.81555	1	NS	2.21805	1	NS	0.130676	0.0194691	0.068012	0.0179951	0.0119802	0.00752742	3.44727	2.50514	0.00645198	Not Significantly Different	0.181872	Not Significantly Different	0.29137	1	-0.00895047	1	Does Not Change Significantly As A Function Of Pseudotime	3.045	0.5478	0.005	Up In Endodermis	NA	NA	NA	NA	-	NS	-	NS
3981	AT1G69252	-0.809065	1	NS	0.188867	1	NS	0.0545276	0.011863	0.14485	0.0252697	0.130799	0.0319098	-1.26229	0.147208	0.00126342	Not Significantly Different	0.515518	Not Significantly Different	-0.0580468	1	0.0992015	1	Does Not Change Significantly As A Function Of Pseudotime	-1.198	0.5521	0.0009712	Up In Cortex	NA	NA	NA	NA	-	NS	-	NS
3982	AT1G69260	0.753317	1	NS	0.656599	1	NS	0.330338	0.0318839	0.320717	0.04713	0.173605	0.0495296	0.928131	0.885491	0.0169197	Not Significantly Different	0.386463	Not Significantly Different	0.00102165	1	-0.0103937	1	Does Not Change Significantly As A Function Of Pseudotime	0.9112	0.5637	0.01326	Up In Endodermis	NA	NA	NA	NA	-	NS	-	NS
3983	AT1G69270	0.476689	1	NS	0.872445	1	NS	0.0619497	0.0137825	0.0930456	0.0225686	0.0302262	0.0123346	1.0353	1.62214	0.695251	Not Significantly Different	0.420844	Not Significantly Different	0.113288	1	0.0594663	1	Does Not Change Significantly As A Function Of Pseudotime	NA	NA	NA	NA	NA	NA	NA	NA	-	NS	-	NS
3984	AT1G69280	1.22593	1	NS	-0.0830666	1	NS	0.0243552	0.00903558	0.00926056	0.00655536	0.00610198	0.00610198	1.99688	0.601821	0.56823	Not Significantly Different	0.957292	Not Significantly Different	0.211942	1	-0.0596009	1	Does Not Change Significantly As A Function Of Pseudotime	NA	NA	NA	NA	NA	NA	NA	NA	-	NS	-	NS
3985	AT1G69295	0.551286	1	NS	-0.103828	1	NS	0.993771	0.0575605	0.515731	0.0627871	0.588333	0.0815787	0.75628	-0.190014	0.00595891	Not Significantly Different	0.00464525	Not Significantly Different	-0.0708977	1	-0.0909548	3.29e-06	Changes Significantly in LRP Responding Endodermis Branch Only	0.7519	0.5903	0.004619	Up In Endodermis	-0.1882	0.5847	0.003371	NS	-	NS	-	NS
3986	AT1G69310	-0.766505	1	NS	0.882014	1	NS	0.0140482	0.00739496	0.0746843	0.0185679	0.0336315	0.0181389	-1.25943	1.15099	0.134477	Not Significantly Different	0.411975	Not Significantly Different	2.75716	1	0.355665	1	Does Not Change Significantly As A Function Of Pseudotime	NA	NA	NA	NA	NA	NA	NA	NA	-	NS	-	NS
3987	AT1G69330	-0.989649	1	NS	-1.6925	1	NS	0.013843	0.00535011	0.00551018	0.00551018	0.0480275	0.0182183	-1.7947	-3.12369	0.00635989	Not Significantly Different	8.86e-05	Up in Cortex	0.108522	1	-0.0575512	1	Does Not Change Significantly As A Function Of Pseudotime	-1.524	0.5293	0.004929	Up In Cortex	-2.298	0.5374	6.427e-05	Up In Cortex	LRE_vs_Cortex_Deg in >2 Method	Up In Cortex	-	NS
3988	AT1G69340	-0.115917	1	NS	-0.553069	1	NS	0.0552803	0.0115904	0.0321496	0.01169	0.0849853	0.0233343	-0.620446	-1.40241	0.0868705	Not Significantly Different	0.00160703	Not Significantly Different	0.000491745	1	-0.0554981	1	Does Not Change Significantly As A Function Of Pseudotime	NA	NA	NA	NA	-1.269	0.5456	0.001166	Up In Cortex	-	NS	-	NS
3989	AT1G69360	6.5053	1	NS	7.04948	1	NS	0.0572644	0.0121361	0.0963919	0.0232444	0.00833741	0.0048147	2.77997	3.53124	0.161798	Not Significantly Different	0.140218	Not Significantly Different	0.0409388	1	0.0911921	1	Does Not Change Significantly As A Function Of Pseudotime	NA	NA	NA	NA	NA	NA	NA	NA	-	NS	-	NS
3990	AT1G69370	5.67272	1	NS	5.7808	1	NS	0.010078	0.00547665	0.0087493	0.00679207	0.00166129	0.00166129	2.60084	2.39687	0.893874	Not Significantly Different	0.957292	Not Significantly Different	-0.94837	1	-0.055143	1	Does Not Change Significantly As A Function Of Pseudotime	NA	NA	NA	NA	NA	NA	NA	NA	-	NS	-	NS
3991	AT1G69380	5.97958	1	NS	6.37533	1	NS	0.00430099	0.00256661	0.00551556	0.00551556	0.00202812	0.00202812	1.08453	1.44337	0.964288	Not Significantly Different	0.648227	Not Significantly Different	2.75137	1	0.294283	1	Does Not Change Significantly As A Function Of Pseudotime	NA	NA	NA	NA	NA	NA	NA	NA	-	NS	-	NS
3992	AT1G69390	0.214324	1	NS	-1.87457	1	NS	0.0250449	0.00864742	0.00289186	0.00289186	0.0331253	0.0135938	-0.403415	-3.51787	0.111536	Not Significantly Different	0.000753542	Not Significantly Different	0.0013943	1	-0.18609	1	Does Not Change Significantly As A Function Of Pseudotime	NA	NA	NA	NA	-2.224	0.5296	0.0005469	Up In Cortex	-	NS	-	NS
3993	AT1G69400	5.38504	1	NS	4.68218	1	NS	0.00846194	0.00497326	0.00385187	0.00385187	0.00351165	0.00351165	1.26884	0.133409	0.964288	Not Significantly Different	0.648227	Not Significantly Different	-0.34611	1	-0.0394833	1	Does Not Change Significantly As A Function Of Pseudotime	NA	NA	NA	NA	NA	NA	NA	NA	-	NS	-	NS
3994	AT1G69410	0.618734	0.0417236	Up In Endodermis	0.478356	1	NS	2.31774	0.131984	2.00749	0.161468	1.20405	0.122465	0.944817	0.737492	3.92e-05	Up In Endodermis	0.238417	Not Significantly Different	0.135971	0.00216151	0.00321389	1	Changes Significantly in Main Branch Only	0.9423	0.6328	3.017e-05	Up In Endodermis	NA	NA	NA	NA	-	NS	ENDO_vs_Cortex_Deg in >2 Method	Up In Endodermis
3995	AT1G69420	-0.2337	1	NS	-1.87483	1	NS	0.0503397	0.0099214	0.011082	0.00784278	0.0749521	0.0246995	-0.574272	-2.75776	0.688062	Not Significantly Different	0.00014657	Not Significantly Different	-1.00108	1	-0.390663	0.175085	Does Not Change Significantly As A Function Of Pseudotime	NA	NA	NA	NA	-2.29	0.5394	0.0001064	Up In Cortex	-	NS	-	NS
3996	AT1G69430	NA	NA	NS	NA	NA	NS	0	0	0	0	0.00144016	0.00144016	#NAME?	#NAME?	0.173066	Not Significantly Different	0.238417	Not Significantly Different	NA	NA	NA	NA	Does Not Change Significantly As A Function Of Pseudotime	NA	NA	NA	NA	NA	NA	NA	NA	-	NS	-	NS
3997	AT1G69440	3.33e-13	1	NS	8.37533	1	NS	0	0	0.00593248	0.00593248	0	0	NA	Inf	NA	Not Significantly Different	0.594178	Not Significantly Different	NA	NA	0.372278	1	Does Not Change Significantly As A Function Of Pseudotime	NA	NA	NA	NA	NA	NA	NA	NA	-	NS	-	NS
3998	AT1G69450	-1.49475	0.347885	NS	-0.15453	1	NS	0.0555824	0.012077	0.188592	0.0312752	0.228593	0.0563587	-2.04008	-0.277516	0.000127273	Not Significantly Different	0.539363	Not Significantly Different	0.0197563	1	0.157284	0.488195	Does Not Change Significantly As A Function Of Pseudotime	-1.958	0.5618	9.784e-05	Up In Cortex	NA	NA	NA	NA	-	NS	-	NS
3999	AT1G69460	-0.658408	1	NS	-1.45575	2.57e-07	Up In Cortex	0.280113	0.0289937	0.123784	0.0220556	0.553561	0.0629518	-0.982732	-2.16092	1.3e-06	Up In Cortex	6e-16	Up in Cortex	-0.175749	1	-0.112185	0.00884019	Changes Significantly in LRP Responding Endodermis Branch Only	-0.9717	0.6279	9.976e-07	Up In Cortex	-2.114	0.6958	4.355e-16	Up In Cortex	LRE_vs_Cortex_Deg in >2 Method	Up In Cortex	ENDO_vs_Cortex_Deg in >2 Method	Up In Cortex
4000	AT1G69485	3.33e-13	1	NS	8.37533	1	NS	0.000935764	0.000935764	0.00593248	0.00593248	0.00219879	0.00219879	-1.23249	1.43193	0.56823	Not Significantly Different	0.648227	Not Significantly Different	NA	NA	0.372278	1	Does Not Change Significantly As A Function Of Pseudotime	NA	NA	NA	NA	NA	NA	NA	NA	-	NS	-	NS
4001	AT1G69490	2.29896	0.0029443	Up In Endodermis	0.204621	1	NS	0.449634	0.0443021	0.0575539	0.0242156	0.0413773	0.0180701	3.44184	0.476074	7.29e-08	Up In Endodermis	0.692995	Not Significantly Different	0.036803	1	-0.210014	3.01e-10	Changes Significantly in LRP Responding Endodermis Branch Only	3.311	0.6282	5.602e-08	Up In Endodermis	NA	NA	NA	NA	-	NS	ENDO_vs_Cortex_Deg in >2 Method	Up In Endodermis
4002	AT1G69510	-1.4737	3.01e-27	Up In Cortex	-2.19561	2.69e-33	Up In Cortex	0.353379	0.0318534	0.189923	0.0367491	1.68075	0.12689	-2.24982	-3.14562	2.05e-26	Up In Cortex	9.81e-36	Up in Cortex	-0.260498	1.48e-05	-0.116239	0.000465913	Changes Significantly in Both Trajectories	-2.236	0.7898	1.579e-26	Up In Cortex	-3.11	0.8287	7.116e-36	Up In Cortex	LRE_vs_Cortex_Deg in >2 Method	Up In Cortex	ENDO_vs_Cortex_Deg in >2 Method	Up In Cortex
4003	AT1G69520	-0.661144	1	NS	-7.55701	1	NS	0.0154213	0.00475322	0	0	0.0283728	0.0103816	-0.879581	#NAME?	0.187224	Not Significantly Different	0.000119897	Not Significantly Different	-0.285038	1	-0.637029	1	Does Not Change Significantly As A Function Of Pseudotime	NA	NA	NA	NA	-2.658	0.5315	8.701e-05	Up In Cortex	-	NS	-	NS
4004	AT1G69523	-0.0733578	1	NS	-1.4691	1	NS	0.0171251	0.00651939	0.00486709	0.00486709	0.0237701	0.0128926	-0.473032	-2.28802	0.688062	Not Significantly Different	0.048289	Not Significantly Different	-0.302774	1	-0.27599	1	Does Not Change Significantly As A Function Of Pseudotime	NA	NA	NA	NA	-1.512	0.5139	0.03663	Up In Cortex	-	NS	-	NS
4005	AT1G69526	-0.0733578	1	NS	-6.4584	1	NS	0.00754616	0.00418538	0	0	0.0146864	0.00801347	-0.960663	#NAME?	0.181947	Not Significantly Different	0.00951411	Not Significantly Different	-0.13122	1	-0.637991	1	Does Not Change Significantly As A Function Of Pseudotime	NA	NA	NA	NA	NA	NA	NA	NA	-	NS	-	NS
4006	AT1G69530	-3.00295	1.64e-09	Up In Cortex	-1.33743	1	NS	0.0615369	0.0174371	0.316574	0.103204	1.2513	0.388525	-4.34584	-1.98282	2.01e-22	Up In Cortex	1.65e-12	Up in Cortex	-0.153568	1	0.14923	1	Does Not Change Significantly As A Function Of Pseudotime	-4.252	0.6751	1.548e-22	Up In Cortex	-1.965	0.6532	1.198e-12	Up In Cortex	LRE_vs_Cortex_Deg in >2 Method	Up In Cortex	ENDO_vs_Cortex_Deg in >2 Method	Up In Cortex
4007	AT1G69550	7.28643	1	NS	1.82e-14	1	NS	0.00331927	0.00331927	0	0	0.0026951	0.0026951	0.300524	#NAME?	0.56823	Not Significantly Different	0.238417	Not Significantly Different	-0.806284	1	-0.780226	1	Does Not Change Significantly As A Function Of Pseudotime	NA	NA	NA	NA	NA	NA	NA	NA	-	NS	-	NS
4008	AT1G69570	NA	NA	NS	NA	NA	NS	0	0	0	0	0	0	NA	NA	NA	Not Significantly Different	NA	Not Significantly Different	NA	NA	NA	NA	Does Not Change Significantly As A Function Of Pseudotime	NA	NA	NA	NA	NA	NA	NA	NA	-	NS	-	NS
4009	AT1G69572	NA	NA	NS	NA	NA	NS	0	0	0	0	0	0	NA	NA	NA	Not Significantly Different	NA	Not Significantly Different	NA	NA	NA	NA	Does Not Change Significantly As A Function Of Pseudotime	NA	NA	NA	NA	NA	NA	NA	NA	-	NS	-	NS
4010	AT1G69580	7.85138	1	NS	-1.79e-13	1	NS	0.0313042	0.00999588	0	0	0	0	Inf	NA	0.139816	Not Significantly Different	NA	Not Significantly Different	0.343999	1	-0.206062	1	Does Not Change Significantly As A Function Of Pseudotime	NA	NA	NA	NA	NA	NA	NA	NA	-	NS	-	NS
4011	AT1G69587	-0.884288	1	NS	-2.56797	1	NS	0.0384853	0.00975858	0.0045732	0.00323442	0.100489	0.0275627	-1.38465	-4.45769	0.000948245	Not Significantly Different	6.29e-08	Up in Cortex	-0.130151	1	-0.208141	1	Does Not Change Significantly As A Function Of Pseudotime	-1.291	0.548	0.0007289	Up In Cortex	-3.416	0.5672	4.562e-08	Up In Cortex	LRE_vs_Cortex_Deg in >2 Method	Up In Cortex	-	NS
4012	AT1G69600	0.0114387	1	NS	-0.716109	0.653095	NS	0.881801	0.0637153	0.437951	0.0543402	0.878589	0.119603	0.00526432	-1.00442	0.964288	Not Significantly Different	8.01e-06	Up in Cortex	-0.0370891	1	-0.0793252	0.00840823	Changes Significantly in LRP Responding Endodermis Branch Only	NA	NA	NA	NA	-0.9957	0.6264	5.814e-06	Up In Cortex	LRE_vs_Cortex_Deg in >2 Method	Up In Cortex	-	NS
4013	AT1G69620	-0.890119	1.37e-05	Up In Cortex	-2.38564	5.59e-27	Up In Cortex	0.68178	0.055558	0.156619	0.036478	1.7263	0.180108	-1.34031	-3.46235	4.31e-09	Up In Cortex	4.9e-33	Up in Cortex	-0.200451	0.000234086	-0.190981	1.54e-16	Changes Significantly in Both Trajectories	-1.335	0.6712	3.314e-09	Up In Cortex	-3.418	0.7999	3.556e-33	Up In Cortex	LRE_vs_Cortex_Deg in >2 Method	Up In Cortex	ENDO_vs_Cortex_Deg in >2 Method	Up In Cortex
4014	AT1G69640	-0.255679	1	NS	-0.025247	1	NS	0.243602	0.0266461	0.307337	0.0380417	0.327923	0.0565421	-0.428832	-0.0935356	0.0941858	Not Significantly Different	0.297058	Not Significantly Different	-0.00586009	1	0.0258107	1	Does Not Change Significantly As A Function Of Pseudotime	NA	NA	NA	NA	NA	NA	NA	NA	-	NS	-	NS
4015	AT1G69670	0.214324	1	NS	1.1697	1	NS	0.0196478	0.00703222	0.0465708	0.0145685	0.0140667	0.0140667	0.482084	1.72714	0.510981	Not Significantly Different	0.126275	Not Significantly Different	0.767707	1	0.129387	1	Does Not Change Significantly As A Function Of Pseudotime	NA	NA	NA	NA	NA	NA	NA	NA	-	NS	-	NS
4016	AT1G69680	0.199509	1	NS	0.635491	1	NS	0.642711	0.058119	1.00621	0.107966	0.540114	0.0773383	0.250907	0.897599	0.757887	Not Significantly Different	0.422037	Not Significantly Different	0.131121	1	0.0726476	0.923466	Does Not Change Significantly As A Function Of Pseudotime	NA	NA	NA	NA	NA	NA	NA	NA	-	NS	-	NS
4017	AT1G69690	7.28643	1	NS	5.34e-14	1	NS	0.00162247	0.00162247	0	0	0	0	Inf	NA	0.688062	Not Significantly Different	NA	Not Significantly Different	-8.47419	1	-8.61341	1	Does Not Change Significantly As A Function Of Pseudotime	NA	NA	NA	NA	NA	NA	NA	NA	-	NS	-	NS
4018	AT1G69700	-2.21342	0.0502039	Up In Cortex	-8.29161	1	NS	0.0197942	0.00598255	0	0	0.129423	0.0267897	-2.70894	#NAME?	4.07e-09	Up In Cortex	3.96e-13	Up in Cortex	-2.13135	1	-2.13097	1	Does Not Change Significantly As A Function Of Pseudotime	-2.468	0.5827	3.13e-09	Up In Cortex	-4.657	0.5984	2.874e-13	Up In Cortex	LRE_vs_Cortex_Deg in >2 Method	Up In Cortex	ENDO_vs_Cortex_Deg in >2 Method	Up In Cortex
4019	AT1G69710	NA	NA	NS	NA	NA	NS	0	0	0	0	0	0	NA	NA	NA	Not Significantly Different	NA	Not Significantly Different	NA	NA	NA	NA	Does Not Change Significantly As A Function Of Pseudotime	NA	NA	NA	NA	NA	NA	NA	NA	-	NS	-	NS
4020	AT1G69740	0.180423	1	NS	0.365884	1	NS	0.135185	0.0202594	0.156107	0.0252451	0.115007	0.0276359	0.233215	0.440816	0.603542	Not Significantly Different	0.826083	Not Significantly Different	-0.074234	1	0.00888724	1	Does Not Change Significantly As A Function Of Pseudotime	NA	NA	NA	NA	NA	NA	NA	NA	-	NS	-	NS
4021	AT1G69750	1.16341	1	NS	0.690124	1	NS	0.221331	0.0279846	0.139903	0.0286325	0.0854378	0.0212424	1.37326	0.711484	0.327851	Not Significantly Different	0.594178	Not Significantly Different	0.208842	1	-0.0193579	1	Does Not Change Significantly As A Function Of Pseudotime	NA	NA	NA	NA	NA	NA	NA	NA	-	NS	-	NS
4022	AT1G69760	1.1001	2.14e-17	Up In Endodermis	0.586688	0.0244823	Up In LRP Responding Endodermis	4.10204	0.168342	2.4758	0.164242	1.3648	0.148151	1.58765	0.859204	2.72e-18	Up In Endodermis	0.00111529	Not Significantly Different	-0.0270148	1	-0.0608429	6.66e-07	Changes Significantly in LRP Responding Endodermis Branch Only	1.585	0.7684	2.094e-18	Up In Endodermis	0.8567	0.6101	0.0008094	Up In LRE	LRE_vs_Cortex_Deg in >2 Method	Up In LRE	ENDO_vs_Cortex_Deg in >2 Method	Up In Endodermis
4023	AT1G69770	-1.17193	1	NS	-0.370749	1	NS	0.00642708	0.00393666	0.00947419	0.00677618	0.0173334	0.0148975	-1.43132	-0.87148	0.573053	Not Significantly Different	0.559245	Not Significantly Different	-7.74726	1	0.107746	1	Does Not Change Significantly As A Function Of Pseudotime	NA	NA	NA	NA	NA	NA	NA	NA	-	NS	-	NS
4024	AT1G69780	-1.14457	0.38237	NS	-3.66658	0.0112626	Up In Cortex	0.0838245	0.0157404	0.00649234	0.00481188	0.286734	0.0512578	-1.77427	-5.46483	2.14e-07	Up In Cortex	8.6e-18	Up in Cortex	-0.792494	0.0138451	-0.525904	0.00467772	Changes Significantly in Both Trajectories	-1.723	0.5999	1.643e-07	Up In Cortex	-4.625	0.642	6.245e-18	Up In Cortex	LRE_vs_Cortex_Deg in >2 Method	Up In Cortex	ENDO_vs_Cortex_Deg in >2 Method	Up In Cortex
4025	AT1G69790	4.89587	1	NS	6.62662	1	NS	0.0128609	0.00619204	0.068561	0.0196139	0	0	Inf	Inf	0.388673	Not Significantly Different	0.02693	Not Significantly Different	0.5692	1	0.272689	1	Does Not Change Significantly As A Function Of Pseudotime	NA	NA	NA	NA	3.79	0.5254	0.01995	Up In LRE	-	NS	-	NS
4026	AT1G69800	-0.255679	1	NS	0.322399	1	NS	0.0139292	0.00601649	0.0209153	0.0106916	0.0184333	0.0128451	-0.404209	0.182239	0.660551	Not Significantly Different	0.620433	Not Significantly Different	-0.143334	1	0.0426303	1	Does Not Change Significantly As A Function Of Pseudotime	NA	NA	NA	NA	NA	NA	NA	NA	-	NS	-	NS
4027	AT1G69810	0.255147	1	NS	2.28406	0.00381652	Up In LRP Responding Endodermis	0.0626965	0.0165293	0.45328	0.0501845	0.0416382	0.0166566	0.590475	3.44442	0.767772	Not Significantly Different	2.63e-07	Up in LRP Responding Endodermis	0.741821	1	0.324947	3.7e-13	Changes Significantly in LRP Responding Endodermis Branch Only	NA	NA	NA	NA	3.287	0.6243	1.906e-07	Up In LRE	LRE_vs_Cortex_Deg in >2 Method	Up In LRE	-	NS
4028	AT1G69830	6.77133	1	NS	5.37533	1	NS	0.0290003	0.00846796	0.00664158	0.00486495	0	0	Inf	Inf	0.0870492	Not Significantly Different	0.458771	Not Significantly Different	-0.118185	1	-0.181934	1	Does Not Change Significantly As A Function Of Pseudotime	NA	NA	NA	NA	NA	NA	NA	NA	-	NS	-	NS
4029	AT1G69840	-0.661144	1	NS	-0.488532	1	NS	0.0117032	0.00620184	0.0118042	0.00833317	0.016967	0.00977896	-0.535824	-0.523431	0.411652	Not Significantly Different	0.278284	Not Significantly Different	0.611296	1	0.158627	1	Does Not Change Significantly As A Function Of Pseudotime	NA	NA	NA	NA	NA	NA	NA	NA	-	NS	-	NS
4030	AT1G69850	0.699778	1	NS	1.30317	1	NS	0.0317375	0.0107854	0.0577168	0.0180258	0.0152149	0.0116781	1.0607	1.92351	0.688062	Not Significantly Different	0.225338	Not Significantly Different	0.407681	1	0.15039	1	Does Not Change Significantly As A Function Of Pseudotime	NA	NA	NA	NA	NA	NA	NA	NA	-	NS	-	NS
4031	AT1G69890	0.773939	1	NS	1.70869	1	NS	0.0177678	0.0120683	0.0425401	0.0190011	0.00705047	0.00511775	1.33348	2.59303	0.688062	Not Significantly Different	0.740455	Not Significantly Different	1.044	1	0.233515	1	Does Not Change Significantly As A Function Of Pseudotime	NA	NA	NA	NA	NA	NA	NA	NA	-	NS	-	NS
4032	AT1G69900	-6.4584	1	NS	1.52637	1	NS	0	0	0.0357648	0.0158919	0.0149225	0.011761	#NAME?	1.26105	0.0386757	Not Significantly Different	0.633266	Not Significantly Different	NA	NA	0.305893	1	Does Not Change Significantly As A Function Of Pseudotime	NA	NA	NA	NA	NA	NA	NA	NA	-	NS	-	NS
4033	AT1G69910	-2.42473	1	NS	-8.40431	1	NS	0.00527649	0.00327768	0	0	0.0485515	0.0200829	-3.20186	#NAME?	0.0026382	Not Significantly Different	0.000361181	Not Significantly Different	0.33186	1	-0.0678307	1	Does Not Change Significantly As A Function Of Pseudotime	-2.454	0.5239	0.002047	Up In Cortex	-3.335	0.5276	0.0002621	Up In Cortex	-	NS	-	NS
4034	AT1G69920	6.68763	1	NS	3.68218	1	NS	0.0705507	0.0225669	0.00441805	0.00441805	0	0	Inf	Inf	0.0394033	Not Significantly Different	0.594178	Not Significantly Different	-0.0169132	1	-0.142883	1	Does Not Change Significantly As A Function Of Pseudotime	4.096	0.5244	0.03162	Up In Endodermis	NA	NA	NA	NA	-	NS	-	NS
4035	AT1G69935	5.97958	1	NS	6.37533	1	NS	0.00412154	0.00292171	0.0077248	0.0077248	0.00227159	0.00227159	0.859477	1.76579	0.776713	Not Significantly Different	0.648227	Not Significantly Different	-0.906268	1	0.00853322	1	Does Not Change Significantly As A Function Of Pseudotime	NA	NA	NA	NA	NA	NA	NA	NA	-	NS	-	NS
4036	AT1G69950	5.28643	1	NS	6.37533	1	NS	0.00329483	0.00329483	0.00611216	0.00611216	0.00389046	0.00389046	-0.239738	0.651741	0.56823	Not Significantly Different	0.648227	Not Significantly Different	-0.34611	1	0.0560271	1	Does Not Change Significantly As A Function Of Pseudotime	NA	NA	NA	NA	NA	NA	NA	NA	-	NS	-	NS
4037	AT1G69960	0.708342	1	NS	-0.334381	1	NS	0.139993	0.0195305	0.0510022	0.0133259	0.0873299	0.0267507	0.680812	-0.775915	0.591894	Not Significantly Different	0.0699733	Not Significantly Different	0.00265369	1	-0.113176	1	Does Not Change Significantly As A Function Of Pseudotime	NA	NA	NA	NA	NA	NA	NA	NA	-	NS	-	NS
4038	AT1G69980	-0.547815	1	NS	-0.265387	1	NS	0.0648215	0.0132345	0.0807743	0.020685	0.130925	0.02707	-1.01419	-0.696767	0.000140323	Not Significantly Different	0.000229755	Not Significantly Different	0.0757788	1	0.0175507	1	Does Not Change Significantly As A Function Of Pseudotime	-0.9673	0.5655	0.0001079	Up In Cortex	-0.6621	0.5672	0.0001667	Up In Cortex	-	NS	-	NS
4039	AT1G70000	1.13062	1	NS	1.78874	1	NS	0.0947706	0.0207492	0.188561	0.035373	0.0431375	0.0162415	1.1355	2.12802	0.75291	Not Significantly Different	0.243782	Not Significantly Different	0.436392	1	0.140671	1	Does Not Change Significantly As A Function Of Pseudotime	NA	NA	NA	NA	NA	NA	NA	NA	-	NS	-	NS
4040	AT1G70060	0.294366	1	NS	-0.776198	1	NS	0.0615424	0.0127835	0.0215347	0.0103431	0.0570015	0.0229758	0.110581	-1.40434	0.97798	Not Significantly Different	0.0477923	Not Significantly Different	0.0601117	1	-0.106803	1	Does Not Change Significantly As A Function Of Pseudotime	NA	NA	NA	NA	-1.214	0.5222	0.03628	Up In Cortex	-	NS	-	NS
4041	AT1G70070	NA	NA	NS	NA	NA	NS	0	0	0	0	0	0	NA	NA	NA	Not Significantly Different	NA	Not Significantly Different	NA	NA	NA	NA	Does Not Change Significantly As A Function Of Pseudotime	NA	NA	NA	NA	NA	NA	NA	NA	-	NS	-	NS
4042	AT1G70080	NA	NA	NS	NA	NA	NS	0	0	0	0	0	0	NA	NA	NA	Not Significantly Different	NA	Not Significantly Different	NA	NA	NA	NA	Does Not Change Significantly As A Function Of Pseudotime	NA	NA	NA	NA	NA	NA	NA	NA	-	NS	-	NS
4043	AT1G70090	0.214324	1	NS	-1.62351	1	NS	0.0640286	0.0139801	0.0106626	0.00639955	0.0537239	0.0197296	0.253153	-2.33301	0.596568	Not Significantly Different	0.000534141	Not Significantly Different	-0.436524	1	-0.314635	0.647385	Does Not Change Significantly As A Function Of Pseudotime	NA	NA	NA	NA	-1.884	0.5376	0.0003876	Up In Cortex	-	NS	-	NS
4044	AT1G70100	-0.948827	1	NS	-0.776214	1	NS	0.011169	0.00469268	0.0133765	0.00944212	0.0375974	0.0144706	-1.75113	-1.49093	0.0129425	Not Significantly Different	0.00323168	Not Significantly Different	-0.206494	1	-0.0168752	1	Does Not Change Significantly As A Function Of Pseudotime	-1.433	0.524	0.01015	Up In Cortex	-1.198	0.5276	0.002345	Up In Cortex	-	NS	-	NS
4045	AT1G70130	-7.81e-14	1	NS	7.7808	1	NS	0.000685631	0.000685631	0.0109112	0.00831989	0	0	Inf	Inf	0.688062	Not Significantly Different	0.458771	Not Significantly Different	NA	NA	0.287785	1	Does Not Change Significantly As A Function Of Pseudotime	NA	NA	NA	NA	NA	NA	NA	NA	-	NS	-	NS
4046	AT1G70140	2.88847	1	NS	1.01554	1	NS	0.133031	0.0247372	0.0224046	0.0087432	0.00406833	0.00406833	5.03118	2.46129	0.00485889	Not Significantly Different	0.355419	Not Significantly Different	0.661496	0.0136853	-0.0360653	1	Changes Significantly in Main Branch Only	4.023	0.544	0.003767	Up In Endodermis	NA	NA	NA	NA	-	NS	-	NS
4047	AT1G70150	-0.0733578	1	NS	-7.15155	1	NS	0.0164128	0.00691	0	0	0.0138031	0.00877582	0.249825	#NAME?	0.749806	Not Significantly Different	0.0277892	Not Significantly Different	0.0136269	1	-0.838334	1	Does Not Change Significantly As A Function Of Pseudotime	NA	NA	NA	NA	NA	NA	NA	NA	-	NS	-	NS
4048	AT1G70160	0.842932	1	NS	1.01555	1	NS	0.104687	0.0164922	0.122242	0.0244826	0.0478106	0.0170846	1.13068	1.35433	0.598526	Not Significantly Different	0.650582	Not Significantly Different	0.225925	1	0.0626197	1	Does Not Change Significantly As A Function Of Pseudotime	NA	NA	NA	NA	NA	NA	NA	NA	-	NS	-	NS
4049	AT1G70170	2.16023	1	NS	4.49164	0.165228	NS	0.0685927	0.0199873	0.69721	0.0829343	0.00426101	0.00426101	4.00879	7.35425	0.181377	Not Significantly Different	1.24e-11	Up in LRP Responding Endodermis	0.444105	1	0.361749	7.59e-17	Changes Significantly in LRP Responding Endodermis Branch Only	NA	NA	NA	NA	6.193	0.6621	9.032e-12	Up In LRE	LRE_vs_Cortex_Deg in >2 Method	Up In LRE	-	NS
4050	AT1G70180	-0.853514	1	NS	0.188866	1	NS	0.0234334	0.00695266	0.0706899	0.0184656	0.0673656	0.0297402	-1.52345	0.0694925	0.32116	Not Significantly Different	0.941513	Not Significantly Different	0.0440031	1	0.139096	1	Does Not Change Significantly As A Function Of Pseudotime	NA	NA	NA	NA	NA	NA	NA	NA	-	NS	-	NS
4051	AT1G70185	1.46709	1	NS	0.26524	1	NS	0.198417	0.0309369	0.058607	0.0203479	0.0483862	0.0166966	2.03587	0.276477	0.0976383	Not Significantly Different	0.287137	Not Significantly Different	0.151982	1	-0.111219	1	Does Not Change Significantly As A Function Of Pseudotime	NA	NA	NA	NA	NA	NA	NA	NA	-	NS	-	NS
4052	AT1G70190	-0.33906	1	NS	-0.680902	1	NS	0.0509733	0.0117429	0.0360592	0.0122396	0.0922271	0.0222248	-0.855449	-1.35482	0.00150505	Not Significantly Different	6.43e-05	Up in Cortex	-0.0998111	1	-0.05271	1	Does Not Change Significantly As A Function Of Pseudotime	-0.8034	0.5498	0.001157	Up In Cortex	-1.237	0.5605	4.67e-05	Up In Cortex	LRE_vs_Cortex_Deg in >2 Method	Up In Cortex	-	NS
4053	AT1G70200	6.07819	1	NS	5.37533	1	NS	0.0152152	0.00680968	0.00668573	0.00491916	0	0	Inf	Inf	0.329513	Not Significantly Different	0.458771	Not Significantly Different	0.142945	1	-0.0614621	1	Does Not Change Significantly As A Function Of Pseudotime	NA	NA	NA	NA	NA	NA	NA	NA	-	NS	-	NS
4054	AT1G70210	-7.4584	1	NS	-0.776214	1	NS	0.000870154	0.000870154	0.00437529	0.00437529	0.00888142	0.00630374	-3.35145	-1.02141	0.181947	Not Significantly Different	0.297058	Not Significantly Different	NA	NA	1.44686	1	Does Not Change Significantly As A Function Of Pseudotime	NA	NA	NA	NA	NA	NA	NA	NA	-	NS	-	NS
4055	AT1G70230	0.0601736	1	NS	-2.02897	1	NS	0.0511634	0.0112956	0.00961906	0.00681056	0.053377	0.0239053	-0.0611076	-2.47225	0.807885	Not Significantly Different	0.00827649	Not Significantly Different	-0.71493	1	-0.321965	0.912426	Does Not Change Significantly As A Function Of Pseudotime	NA	NA	NA	NA	-1.973	0.5239	0.006006	Up In Cortex	-	NS	-	NS
4056	AT1G70280	-1.6828	1	NS	-3.48401	1	NS	0.0213277	0.0080025	0.00295848	0.00295848	0.132495	0.0314801	-2.63514	-5.48494	4.29e-09	Up In Cortex	1.05e-10	Up in Cortex	-0.411452	1	-0.243077	1	Does Not Change Significantly As A Function Of Pseudotime	-2.412	0.5751	3.301e-09	Up In Cortex	-4.054	0.5847	7.649e-11	Up In Cortex	LRE_vs_Cortex_Deg in >2 Method	Up In Cortex	ENDO_vs_Cortex_Deg in >2 Method	Up In Cortex
4057	AT1G70290	0.778852	1	NS	1.56027	6.38e-08	Up In LRP Responding Endodermis	0.49223	0.0403315	1.08978	0.0916752	0.214607	0.0563027	1.19764	2.34427	0.00137286	Not Significantly Different	2.16e-09	Up in LRP Responding Endodermis	0.136002	1	0.113067	1.69e-08	Changes Significantly in LRP Responding Endodermis Branch Only	1.181	0.5892	0.001055	Up In Endodermis	2.316	0.6736	1.565e-09	Up In LRE	LRE_vs_Cortex_Deg in >2 Method	Up In LRE	-	NS
4058	AT1G70300	2.57748	1	NS	2.97323	0.759927	NS	0.196261	0.0268709	0.302075	0.0408416	0.0139945	0.00736237	3.80984	4.43197	0.000742791	Not Significantly Different	1.09e-05	Up in LRP Responding Endodermis	0.254513	1	0.0948785	1	Does Not Change Significantly As A Function Of Pseudotime	3.449	0.5655	0.000571	Up In Endodermis	3.991	0.5925	7.892e-06	Up In LRE	LRE_vs_Cortex_Deg in >2 Method	Up In LRE	-	NS
4059	AT1G70310	5.99448	1	NS	5.47394	1	NS	0.0340916	0.0101843	0.0196277	0.00980699	0.0184419	0.00723294	0.886428	0.0899022	0.584577	Not Significantly Different	0.103806	Not Significantly Different	0.0575416	1	-0.017177	1	Does Not Change Significantly As A Function Of Pseudotime	NA	NA	NA	NA	NA	NA	NA	NA	-	NS	-	NS
4060	AT1G70320	0.321955	1	NS	1.10948	0.158681	NS	0.22927	0.0242655	0.533032	0.0553115	0.18721	0.0380834	0.292386	1.50956	0.776713	Not Significantly Different	0.00331789	Not Significantly Different	0.0788866	1	0.101876	0.00436931	Changes Significantly in LRP Responding Endodermis Branch Only	NA	NA	NA	NA	1.483	0.583	0.002408	Up In LRE	-	NS	-	NS
4061	AT1G70330	-0.447075	1	NS	-0.496628	1	NS	0.146459	0.0189975	0.143656	0.0293506	0.262699	0.0503025	-0.842913	-0.870797	0.0204038	Not Significantly Different	0.000277573	Not Significantly Different	-0.0963115	1	-0.0155546	1	Does Not Change Significantly As A Function Of Pseudotime	-0.8242	0.5551	0.01598	Up In Cortex	-0.8472	0.5778	0.0002014	Up In Cortex	-	NS	-	NS
4062	AT1G70350	0.577228	1	NS	0.40244	1	NS	0.0518754	0.0120192	0.0461635	0.0145839	0.0395969	0.0142362	0.389665	0.221367	0.54173	Not Significantly Different	0.234727	Not Significantly Different	-0.345643	1	-0.0798225	1	Does Not Change Significantly As A Function Of Pseudotime	NA	NA	NA	NA	NA	NA	NA	NA	-	NS	-	NS
4063	AT1G70360	NA	NA	NS	NA	NA	NS	0	0	0	0	0	0	NA	NA	NA	Not Significantly Different	NA	Not Significantly Different	NA	NA	NA	NA	Does Not Change Significantly As A Function Of Pseudotime	NA	NA	NA	NA	NA	NA	NA	NA	-	NS	-	NS
4064	AT1G70370	-5.04317	0.0108259	Up In Cortex	-3.95427	0.000968616	Up In Cortex	0.00173416	0.00173416	0.00590459	0.00590459	0.378514	0.0634803	-7.76996	-6.00236	7.75e-32	Up In Cortex	1.91e-22	Up in Cortex	-0.0484015	1	0.151434	1	Does Not Change Significantly As A Function Of Pseudotime	-5.968	0.6721	5.954e-32	Up In Cortex	-5.093	0.6709	1.384e-22	Up In Cortex	LRE_vs_Cortex_Deg in >2 Method	Up In Cortex	ENDO_vs_Cortex_Deg in >2 Method	Up In Cortex
4065	AT1G70400	-0.255679	1	NS	-0.0830666	1	NS	0.01315	0.00720599	0.012663	0.0101475	0.011911	0.011911	0.142765	0.0883267	0.89858	Not Significantly Different	0.957292	Not Significantly Different	3.5078	1	0.246831	1	Does Not Change Significantly As A Function Of Pseudotime	NA	NA	NA	NA	NA	NA	NA	NA	-	NS	-	NS
4066	AT1G70410	-0.270793	1	NS	0.221657	1	NS	0.469607	0.0454971	0.783442	0.0768912	0.627941	0.0880837	-0.419176	0.319197	0.071362	Not Significantly Different	0.740319	Not Significantly Different	0.0103869	1	0.0599277	1	Does Not Change Significantly As A Function Of Pseudotime	NA	NA	NA	NA	NA	NA	NA	NA	-	NS	-	NS
4067	AT1G70430	NA	NA	NS	NA	NA	NS	0	0	0	0	0	0	NA	NA	NA	Not Significantly Different	NA	Not Significantly Different	NA	NA	NA	NA	Does Not Change Significantly As A Function Of Pseudotime	NA	NA	NA	NA	NA	NA	NA	NA	-	NS	-	NS
4068	AT1G70440	6.65372	1	NS	7.23753	1	NS	0.0673942	0.0137774	0.129354	0.0306539	0	0	Inf	Inf	0.0178095	Not Significantly Different	0.00373051	Not Significantly Different	0.622624	1	0.197314	1	Does Not Change Significantly As A Function Of Pseudotime	4.034	0.5305	0.01396	Up In Endodermis	4.656	0.5399	0.002707	Up In LRE	-	NS	-	NS
4069	AT1G70460	6.12e-13	1	NS	7.68218	1	NS	0	0	0.0035043	0.0035043	0	0	NA	Inf	NA	Not Significantly Different	0.594178	Not Significantly Different	NA	NA	0.157631	1	Does Not Change Significantly As A Function Of Pseudotime	NA	NA	NA	NA	NA	NA	NA	NA	-	NS	-	NS
4070	AT1G70470	6.97958	1	NS	2.7e-13	1	NS	0.00480997	0.00411449	0	0	0	0	Inf	NA	0.596568	Not Significantly Different	NA	Not Significantly Different	2.76688	1	NA	NA	Does Not Change Significantly As A Function Of Pseudotime	NA	NA	NA	NA	NA	NA	NA	NA	-	NS	-	NS
4071	AT1G70480	-8.15155	1	NS	-0.370749	1	NS	0	0	0.00953929	0.00623293	0.0192971	0.0089575	#NAME?	-1.01643	7.73e-05	Up In Cortex	0.0555998	Not Significantly Different	NA	NA	0.492359	1	Does Not Change Significantly As A Function Of Pseudotime	-2.434	0.5236	5.945e-05	Up In Cortex	-0.7275	0.518	0.04212	Up In Cortex	-	NS	ENDO_vs_Cortex_Deg in >2 Method	Up In Cortex
4072	AT1G70490	-0.891847	9.83e-17	Up In Cortex	-1.95638	1.67e-54	Up In Cortex	1.6096	0.0839913	0.5386	0.0638908	3.90552	0.221432	-1.27882	-2.85823	5.67e-19	Up In Cortex	7.79e-40	Up in Cortex	-0.282849	1.57e-31	-0.175392	3.07e-45	Changes Significantly in Both Trajectories	-1.277	0.7715	4.356e-19	Up In Cortex	-2.846	0.8943	5.65e-40	Up In Cortex	LRE_vs_Cortex_Deg in >2 Method	Up In Cortex	ENDO_vs_Cortex_Deg in >2 Method	Up In Cortex
4073	AT1G70500	NA	NA	NS	NA	NA	NS	0	0	0	0	0	0	NA	NA	NA	Not Significantly Different	NA	Not Significantly Different	NA	NA	NA	NA	Does Not Change Significantly As A Function Of Pseudotime	NA	NA	NA	NA	NA	NA	NA	NA	-	NS	-	NS
4074	AT1G70518	5.89587	1	NS	6.47394	1	NS	0.0126226	0.00578585	0.0192432	0.0096543	0.00692674	0.00491601	0.865758	1.4741	0.840275	Not Significantly Different	0.890776	Not Significantly Different	0.192339	1	0.0537597	1	Does Not Change Significantly As A Function Of Pseudotime	NA	NA	NA	NA	NA	NA	NA	NA	-	NS	-	NS
4075	AT1G70520	5.89587	1	NS	6.29162	1	NS	0.0134164	0.00614187	0.0127003	0.0057364	0	0	Inf	Inf	0.388673	Not Significantly Different	0.234727	Not Significantly Different	0.300295	1	0.0732775	1	Does Not Change Significantly As A Function Of Pseudotime	NA	NA	NA	NA	NA	NA	NA	NA	-	NS	-	NS
4076	AT1G70530	-0.51519	1	NS	-0.930363	1	NS	0.0694858	0.015672	0.0422709	0.0139727	0.115851	0.0275758	-0.737481	-1.45454	0.00509109	Not Significantly Different	0.000133526	Not Significantly Different	-0.146442	1	-0.02608	1	Does Not Change Significantly As A Function Of Pseudotime	-0.7028	0.5462	0.003947	Up In Cortex	-1.348	0.5589	9.69e-05	Up In Cortex	-	NS	-	NS
4077	AT1G70550	7.28643	1	NS	-1.65e-13	1	NS	0.00130942	0.00130942	0	0	0	0	Inf	NA	0.688062	Not Significantly Different	NA	Not Significantly Different	-0.348486	1	-0.385753	1	Does Not Change Significantly As A Function Of Pseudotime	NA	NA	NA	NA	NA	NA	NA	NA	-	NS	-	NS
4078	AT1G70560	-2.55826	1	NS	-1.46936	1	NS	0.00380878	0.0030194	0.00634469	0.0044883	0.0214941	0.01398	-2.49654	-1.76032	0.146026	Not Significantly Different	0.278284	Not Significantly Different	-0.169237	1	-0.00360502	1	Does Not Change Significantly As A Function Of Pseudotime	NA	NA	NA	NA	NA	NA	NA	NA	-	NS	-	NS
4079	AT1G70570	-0.625426	1	NS	-0.609158	1	NS	0.0454498	0.0102605	0.0451375	0.0146549	0.0907171	0.025259	-0.997101	-1.00705	0.0762373	Not Significantly Different	0.0117621	Not Significantly Different	-0.24771	1	-0.0337867	1	Does Not Change Significantly As A Function Of Pseudotime	NA	NA	NA	NA	-0.9282	0.5381	0.00873	Up In Cortex	-	NS	-	NS
4080	AT1G70580	-1.10743	1	NS	-2.79111	1	NS	0.0358309	0.010314	0.00589842	0.00589842	0.139149	0.0321857	-1.95736	-4.56016	1.73e-08	Up In Cortex	1.08e-12	Up in Cortex	-0.295946	1	-0.285806	1	Does Not Change Significantly As A Function Of Pseudotime	-1.836	0.5824	1.332e-08	Up In Cortex	-3.684	0.6002	7.808e-13	Up In Cortex	LRE_vs_Cortex_Deg in >2 Method	Up In Cortex	ENDO_vs_Cortex_Deg in >2 Method	Up In Cortex
4081	AT1G70581	5.67272	1	NS	5.7808	1	NS	0.00933602	0.00486404	0.00926061	0.00547289	0	0	Inf	Inf	0.388673	Not Significantly Different	0.355419	Not Significantly Different	0.59223	1	0.136015	1	Does Not Change Significantly As A Function Of Pseudotime	NA	NA	NA	NA	NA	NA	NA	NA	-	NS	-	NS
4082	AT1G70590	0.122757	1	NS	0.792403	1	NS	0.162944	0.0230918	0.322635	0.0420745	0.15241	0.0345512	0.0964147	1.08195	0.710011	Not Significantly Different	0.260748	Not Significantly Different	-0.0283853	1	0.0595075	1	Does Not Change Significantly As A Function Of Pseudotime	NA	NA	NA	NA	NA	NA	NA	NA	-	NS	-	NS
4083	AT1G70600	-0.921232	0.0349213	Up In Cortex	-1.99585	2.25e-13	Up In Cortex	0.586181	0.0654903	0.200615	0.0346211	1.5436	0.223303	-1.39689	-2.9438	8.8e-06	Up In Cortex	1.18e-16	Up in Cortex	-0.358971	2.48e-09	-0.175075	5.53e-10	Changes Significantly in Both Trajectories	-1.39	0.6237	6.767e-06	Up In Cortex	-2.911	0.7019	8.538e-17	Up In Cortex	LRE_vs_Cortex_Deg in >2 Method	Up In Cortex	ENDO_vs_Cortex_Deg in >2 Method	Up In Cortex
4084	AT1G70610	5.28643	1	NS	6.37533	1	NS	0.00316726	0.00316726	0.00760012	0.00760012	0	0	Inf	Inf	0.688062	Not Significantly Different	0.594178	Not Significantly Different	2.74349	1	0.372203	1	Does Not Change Significantly As A Function Of Pseudotime	NA	NA	NA	NA	NA	NA	NA	NA	-	NS	-	NS
4085	AT1G70620	-0.255679	1	NS	0.476549	1	NS	0.010502	0.00558024	0.0228658	0.0107546	0.0154786	0.0125319	-0.559615	0.562917	0.688062	Not Significantly Different	0.901583	Not Significantly Different	-0.325351	1	-0.00164847	1	Does Not Change Significantly As A Function Of Pseudotime	NA	NA	NA	NA	NA	NA	NA	NA	-	NS	-	NS
4086	AT1G70630	5.28643	1	NS	6.37533	1	NS	0.00173416	0.00173416	0.00691216	0.00691216	0	0	Inf	Inf	0.688062	Not Significantly Different	0.594178	Not Significantly Different	-0.0484015	1	0.0176338	1	Does Not Change Significantly As A Function Of Pseudotime	NA	NA	NA	NA	NA	NA	NA	NA	-	NS	-	NS
4087	AT1G70640	6.05902	1	NS	5.76163	1	NS	0.0374738	0.011847	0.0267221	0.0118945	0.00219879	0.00219879	4.0911	3.60325	0.325487	Not Significantly Different	0.455026	Not Significantly Different	0.313079	1	-0.0129368	1	Does Not Change Significantly As A Function Of Pseudotime	NA	NA	NA	NA	NA	NA	NA	NA	-	NS	-	NS
4088	AT1G70650	5.28643	1	NS	6.37533	1	NS	0.00180023	0.00180023	0.00709671	0.00506561	0	0	Inf	Inf	0.688062	Not Significantly Different	0.458771	Not Significantly Different	0.164952	1	0.145371	1	Does Not Change Significantly As A Function Of Pseudotime	NA	NA	NA	NA	NA	NA	NA	NA	-	NS	-	NS
4089	AT1G70660	6.85138	1	NS	5.37533	1	NS	0.0312223	0.0103858	0.00767757	0.00767757	0	0	Inf	Inf	0.179021	Not Significantly Different	0.594178	Not Significantly Different	-0.0351272	1	-0.204565	1	Does Not Change Significantly As A Function Of Pseudotime	NA	NA	NA	NA	NA	NA	NA	NA	-	NS	-	NS
4090	AT1G70670	2.30921	1	NS	0.727811	1	NS	0.141011	0.0194344	0.0315521	0.0133353	0.0185312	0.0112008	2.92778	0.767784	0.00165705	Not Significantly Different	0.953862	Not Significantly Different	-0.340629	0.0628832	-0.23705	0.000210436	Changes Significantly in Both Trajectories	2.666	0.5581	0.001274	Up In Endodermis	NA	NA	NA	NA	-	NS	-	NS
4091	AT1G70690	5.68432	1	NS	7.55339	1	NS	0.0278747	0.00887021	0.168768	0.0336301	0	0	Inf	Inf	0.16182	Not Significantly Different	0.000286805	Not Significantly Different	0.0528655	1	0.231458	0.107482	Does Not Change Significantly As A Function Of Pseudotime	NA	NA	NA	NA	5.027	0.558	0.0002081	Up In LRE	-	NS	-	NS
4092	AT1G70700	1.45683	1	NS	2.11416	0.0526487	Up In LRP Responding Endodermis	0.220368	0.0286973	0.469377	0.0825114	0.0535978	0.0213671	2.03967	3.1305	0.00324451	Not Significantly Different	0.00140464	Not Significantly Different	-0.164618	1	0.0382005	1	Does Not Change Significantly As A Function Of Pseudotime	1.955	0.5621	0.002516	Up In Endodermis	3.01	0.5668	0.001019	Up In LRE	LRE_vs_Cortex_Deg in >2 Method	Up In LRE	-	NS
4093	AT1G70710	-2.23284	0.000706475	Up In Cortex	-3.34116	0.113834	NS	0.0219043	0.00727711	0.00559107	0.00414882	0.209294	0.0398673	-3.25625	-5.22626	7.17e-14	Up In Cortex	1.44e-14	Up in Cortex	-0.574796	1	-0.22743	1	Does Not Change Significantly As A Function Of Pseudotime	-3.023	0.6086	5.508e-14	Up In Cortex	-4.295	0.6184	1.047e-14	Up In Cortex	LRE_vs_Cortex_Deg in >2 Method	Up In Cortex	ENDO_vs_Cortex_Deg in >2 Method	Up In Cortex
4094	AT1G70730	-0.632973	1	NS	-0.707219	1	NS	0.0618211	0.0131641	0.0516222	0.0167071	0.125846	0.0296752	-1.02549	-1.28559	0.00100919	Not Significantly Different	2.81e-05	Up in Cortex	-0.359512	1	-0.060003	1	Does Not Change Significantly As A Function Of Pseudotime	-0.9761	0.554	0.0007758	Up In Cortex	-1.204	0.566	2.041e-05	Up In Cortex	LRE_vs_Cortex_Deg in >2 Method	Up In Cortex	-	NS
4095	AT1G70750	0.967988	1	NS	1.93173	1	NS	0.0386001	0.0113975	0.110271	0.0271257	0.0121707	0.0121707	1.66519	3.17956	0.285509	Not Significantly Different	0.0246732	Not Significantly Different	-0.12349	1	0.0948349	1	Does Not Change Significantly As A Function Of Pseudotime	NA	NA	NA	NA	2.723	0.5305	0.01828	Up In LRE	-	NS	-	NS
4096	AT1G70770	-0.724495	0.0535069	Up In Cortex	-1.47931	1.01e-09	Up In Cortex	0.369181	0.0327424	0.170678	0.0335197	0.77418	0.0844435	-1.06834	-2.18139	1.48e-07	Up In Cortex	1.87e-21	Up in Cortex	-0.209427	0.0143992	-0.115446	0.000405239	Changes Significantly in Both Trajectories	-1.059	0.6466	1.139e-07	Up In Cortex	-2.147	0.7403	1.36e-21	Up In Cortex	LRE_vs_Cortex_Deg in >2 Method	Up In Cortex	ENDO_vs_Cortex_Deg in >2 Method	Up In Cortex
4097	AT1G70780	0.294578	1	NS	0.96305	2.81e-20	Up In LRP Responding Endodermis	3.8536	0.158899	7.52318	0.385081	2.83132	0.188935	0.444731	1.40987	0.00958302	Not Significantly Different	1.59e-14	Up in LRP Responding Endodermis	0.0451911	1	0.0851041	6.67e-23	Changes Significantly in LRP Responding Endodermis Branch Only	0.4441	0.5899	0.007524	NS	1.408	0.7484	1.153e-14	Up In LRE	LRE_vs_Cortex_Deg in >2 Method	Up In LRE	-	NS
4098	AT1G70800	5.28643	1	NS	5.68218	1	NS	0.00281456	0.00281456	0.00371756	0.00371756	0	0	Inf	Inf	0.688062	Not Significantly Different	0.594178	Not Significantly Different	0.423979	1	0.13697	1	Does Not Change Significantly As A Function Of Pseudotime	NA	NA	NA	NA	NA	NA	NA	NA	-	NS	-	NS
4099	AT1G70810	5.38504	1	NS	6.47394	1	NS	0.00587444	0.00464196	0.0211303	0.0105304	0	0	Inf	Inf	0.596568	Not Significantly Different	0.234727	Not Significantly Different	NA	NA	0.223521	1	Does Not Change Significantly As A Function Of Pseudotime	NA	NA	NA	NA	NA	NA	NA	NA	-	NS	-	NS
4100	AT1G70850	-1.03844	1	NS	1.59536	1	NS	0.0182202	0.012515	0.268991	0.0772766	0.0571162	0.0439545	-1.64836	2.23558	0.266521	Not Significantly Different	0.0540194	Not Significantly Different	0.488495	1	0.428399	0.0282674	Changes Significantly in LRP Responding Endodermis Branch Only	NA	NA	NA	NA	2.135	0.5302	0.04095	Up In LRE	-	NS	-	NS
4101	AT1G70890	1.66e-12	1	NS	8.86024	1	NS	0	0	0.0786533	0.0241665	0	0	NA	Inf	NA	Not Significantly Different	0.0436932	Not Significantly Different	NA	NA	0.809389	1	Does Not Change Significantly As A Function Of Pseudotime	NA	NA	NA	NA	3.975	0.5217	0.03318	Up In LRE	-	NS	-	NS
4102	AT1G70895	4.97958	1	NS	5.7808	1	NS	0.00404023	0.00404023	0.00879068	0.00518196	0	0	Inf	Inf	0.688062	Not Significantly Different	0.355419	Not Significantly Different	2.73789	1	0.416438	1	Does Not Change Significantly As A Function Of Pseudotime	NA	NA	NA	NA	NA	NA	NA	NA	-	NS	-	NS
4103	AT1G70900	-0.975261	1	NS	-1.4268	1	NS	0.0639854	0.012914	0.0436872	0.0154528	0.197896	0.0493165	-1.62893	-2.17946	0.000950135	Not Significantly Different	4.18e-07	Up in Cortex	-0.204353	1	-0.121395	1	Does Not Change Significantly As A Function Of Pseudotime	-1.565	0.5578	0.0007304	Up In Cortex	-2.051	0.5787	3.031e-07	Up In Cortex	LRE_vs_Cortex_Deg in >2 Method	Up In Cortex	-	NS
4104	AT1G70910	-9.4584	1	NS	-9.4584	1	NS	0	0	0	0	0.00920621	0.00662047	#NAME?	#NAME?	0.0386757	Not Significantly Different	0.0815478	Not Significantly Different	NA	NA	NA	NA	Does Not Change Significantly As A Function Of Pseudotime	NA	NA	NA	NA	NA	NA	NA	NA	-	NS	-	NS
4105	AT1G70920	7.28643	1	NS	-2e-13	1	NS	0.00297643	0.00297643	0	0	0	0	Inf	NA	0.688062	Not Significantly Different	NA	Not Significantly Different	NA	NA	-0.0139646	1	Does Not Change Significantly As A Function Of Pseudotime	NA	NA	NA	NA	NA	NA	NA	NA	-	NS	-	NS
4106	AT1G70940	3.10469	1	NS	1.42101	1	NS	0.174082	0.0279795	0.0295666	0.0157089	0.0077953	0.00568571	4.48102	1.92329	0.00079118	Not Significantly Different	0.957292	Not Significantly Different	-0.49959	0.000140675	-0.234235	0.00110183	Changes Significantly in Both Trajectories	3.873	0.56	0.0006082	Up In Endodermis	NA	NA	NA	NA	-	NS	-	NS
4107	AT1G70950	-1.35429	1	NS	-8.25016	1	NS	0.0111571	0.00481948	0	0	0.0622795	0.0159679	-2.48079	#NAME?	5.43e-07	Up In Cortex	1.52e-08	Up in Cortex	-8.19674	1	-8.2153	1	Does Not Change Significantly As A Function Of Pseudotime	-2.101	0.5551	4.173e-07	Up In Cortex	-3.662	0.563	1.102e-08	Up In Cortex	LRE_vs_Cortex_Deg in >2 Method	Up In Cortex	ENDO_vs_Cortex_Deg in >2 Method	Up In Cortex
4108	AT1G70980	0.294354	1	NS	0.690108	1	NS	0.0304068	0.00901933	0.0402221	0.0144041	0.0320374	0.0162273	-0.0753641	0.32823	0.426237	Not Significantly Different	0.550698	Not Significantly Different	0.250161	1	0.0832017	1	Does Not Change Significantly As A Function Of Pseudotime	NA	NA	NA	NA	NA	NA	NA	NA	-	NS	-	NS
4109	AT1G70985	NA	NA	NS	NA	NA	NS	0.000870154	0.000870154	0	0	0.00351165	0.00351165	-2.01281	#NAME?	0.56823	Not Significantly Different	0.238417	Not Significantly Different	NA	NA	NA	NA	Does Not Change Significantly As A Function Of Pseudotime	NA	NA	NA	NA	NA	NA	NA	NA	-	NS	-	NS
4110	AT1G70990	-0.478823	1	NS	0.204615	1	NS	0.0130376	0.00582187	0.0250554	0.0112388	0.0220387	0.0117993	-0.757363	0.18508	0.39877	Not Significantly Different	0.648227	Not Significantly Different	-1.68208	1	-0.0473453	1	Does Not Change Significantly As A Function Of Pseudotime	NA	NA	NA	NA	NA	NA	NA	NA	-	NS	-	NS
4111	AT1G71000	-0.329787	1	NS	-0.216598	1	NS	0.162525	0.0394326	0.173323	0.0465697	0.219722	0.0732028	-0.435014	-0.342211	0.508407	Not Significantly Different	0.825365	Not Significantly Different	0.0412413	1	0.0241813	1	Does Not Change Significantly As A Function Of Pseudotime	NA	NA	NA	NA	NA	NA	NA	NA	-	NS	-	NS
4112	AT1G71010	0.470258	1	NS	0.427759	1	NS	0.295719	0.0317753	0.279173	0.0380753	0.225806	0.0411724	0.389146	0.306078	0.774736	Not Significantly Different	0.335366	Not Significantly Different	0.10955	1	0.0224532	1	Does Not Change Significantly As A Function Of Pseudotime	NA	NA	NA	NA	NA	NA	NA	NA	-	NS	-	NS
4113	AT1G71015	-8.85e-13	1	NS	8.06848	1	NS	0	0	0.0155326	0.00980615	0	0	NA	Inf	NA	Not Significantly Different	0.355419	Not Significantly Different	NA	NA	1.3657	1	Does Not Change Significantly As A Function Of Pseudotime	NA	NA	NA	NA	NA	NA	NA	NA	-	NS	-	NS
4114	AT1G71020	-1.12318	1	NS	-1.57472	1	NS	0.0511391	0.0111129	0.0327353	0.0130736	0.165161	0.0339549	-1.69137	-2.33495	9.18e-07	Up In Cortex	7.55e-10	Up in Cortex	-0.200708	1	-0.079403	1	Does Not Change Significantly As A Function Of Pseudotime	-1.611	0.5822	7.059e-07	Up In Cortex	-2.163	0.5996	5.482e-10	Up In Cortex	LRE_vs_Cortex_Deg in >2 Method	Up In Cortex	ENDO_vs_Cortex_Deg in >2 Method	Up In Cortex
4115	AT1G71040	5.89587	1	NS	5.37533	1	NS	0.0105062	0.00589086	0.00680396	0.00680396	0	0	Inf	Inf	0.4471	Not Significantly Different	0.594178	Not Significantly Different	-0.289692	1	-0.108254	1	Does Not Change Significantly As A Function Of Pseudotime	NA	NA	NA	NA	NA	NA	NA	NA	-	NS	-	NS
4116	AT1G71050	0.214324	1	NS	-6.4584	1	NS	0.00967472	0.00609672	0	0	0.00980173	0.00726599	-0.0188163	#NAME?	0.576047	Not Significantly Different	0.0815478	Not Significantly Different	0.124938	1	-0.138957	1	Does Not Change Significantly As A Function Of Pseudotime	NA	NA	NA	NA	NA	NA	NA	NA	-	NS	-	NS
4117	AT1G71060	-0.0733578	1	NS	-0.776214	1	NS	0.00669629	0.00402489	0.00343716	0.00343716	0.00791253	0.00791253	-0.240777	-1.20292	0.964288	Not Significantly Different	0.648227	Not Significantly Different	-0.812733	1	-0.228494	1	Does Not Change Significantly As A Function Of Pseudotime	NA	NA	NA	NA	NA	NA	NA	NA	-	NS	-	NS
4118	AT1G71070	-1.86512	1	NS	-1.0639	1	NS	0.0130663	0.00437853	0.0311364	0.0133765	0.105057	0.0302754	-3.00725	-1.7545	2.29e-06	Up In Cortex	1.83e-05	Up in Cortex	-0.451008	1	0.0508345	1	Does Not Change Significantly As A Function Of Pseudotime	-2.649	0.5586	1.758e-06	Up In Cortex	-1.598	0.559	1.325e-05	Up In Cortex	LRE_vs_Cortex_Deg in >2 Method	Up In Cortex	ENDO_vs_Cortex_Deg in >2 Method	Up In Cortex
4119	AT1G71080	-0.369623	1	NS	-0.083065	1	NS	0.0661901	0.0139985	0.0946631	0.0242981	0.106668	0.0275159	-0.688439	-0.172252	0.0269203	Not Significantly Different	0.0377121	Not Significantly Different	0.0367759	1	0.0529135	1	Does Not Change Significantly As A Function Of Pseudotime	-0.654	0.5376	0.02107	Up In Cortex	-0.1636	0.537	0.02866	NS	-	NS	-	NS
4120	AT1G71090	-1.52865	1	NS	-0.881574	1	NS	0.0150283	0.00597814	0.0282099	0.0129603	0.0881532	0.0251885	-2.55233	-1.64381	6.34e-06	Up In Cortex	0.000295829	Not Significantly Different	-0.277672	1	0.0212157	1	Does Not Change Significantly As A Function Of Pseudotime	-2.253	0.5502	4.876e-06	Up In Cortex	-1.479	0.5475	0.0002147	Up In Cortex	-	NS	ENDO_vs_Cortex_Deg in >2 Method	Up In Cortex
4121	AT1G71100	0.0320027	1	NS	1.42101	1	NS	0.0222466	0.00771622	0.0923224	0.023645	0.0247159	0.015494	-0.151858	1.90124	0.688062	Not Significantly Different	0.298024	Not Significantly Different	0.264274	1	0.175271	1	Does Not Change Significantly As A Function Of Pseudotime	NA	NA	NA	NA	NA	NA	NA	NA	-	NS	-	NS
4122	AT1G71110	0.0320027	1	NS	-6.55701	1	NS	0.0237384	0.00720316	0	0	0.0247171	0.0155496	-0.0582875	#NAME?	0.988717	Not Significantly Different	0.00951411	Not Significantly Different	-0.0155857	1	-0.274245	1	Does Not Change Significantly As A Function Of Pseudotime	NA	NA	NA	NA	NA	NA	NA	NA	-	NS	-	NS
4123	AT1G71130	1.60062	1	NS	1.04834	1	NS	0.183414	0.0220819	0.108636	0.0241322	0.0391548	0.0159066	2.22785	1.47224	0.0025631	Not Significantly Different	0.401893	Not Significantly Different	0.0910208	1	-0.0553417	1	Does Not Change Significantly As A Function Of Pseudotime	2.109	0.5634	0.001989	Up In Endodermis	NA	NA	NA	NA	-	NS	-	NS
4124	AT1G71140	NA	NA	NS	NA	NA	NS	0	0	0	0	0	0	NA	NA	NA	Not Significantly Different	NA	Not Significantly Different	NA	NA	NA	NA	Does Not Change Significantly As A Function Of Pseudotime	NA	NA	NA	NA	NA	NA	NA	NA	-	NS	-	NS
4125	AT1G71160	-1.67e-12	1	NS	8.37533	1	NS	0	0	0.00859947	0.00607213	0	0	NA	Inf	NA	Not Significantly Different	0.458771	Not Significantly Different	NA	NA	0.165387	1	Does Not Change Significantly As A Function Of Pseudotime	NA	NA	NA	NA	NA	NA	NA	NA	-	NS	-	NS
4126	AT1G71170	-0.255679	1	NS	0.476549	1	NS	0.0108673	0.00490828	0.0243182	0.00941238	0.0128173	0.00817132	-0.238096	0.923948	0.564452	Not Significantly Different	0.931844	Not Significantly Different	0.549842	1	0.157725	1	Does Not Change Significantly As A Function Of Pseudotime	NA	NA	NA	NA	NA	NA	NA	NA	-	NS	-	NS
4127	AT1G71180	5.28643	1	NS	5.68218	1	NS	0.00172316	0.00172316	0.0035043	0.0035043	0	0	Inf	Inf	0.688062	Not Significantly Different	0.594178	Not Significantly Different	-8.53815	1	-0.101123	1	Does Not Change Significantly As A Function Of Pseudotime	NA	NA	NA	NA	NA	NA	NA	NA	-	NS	-	NS
4128	AT1G71190	0.127302	1	NS	0.610065	1	NS	0.0330355	0.0093489	0.0404603	0.0137815	0.0322425	0.0148477	0.0350527	0.327543	0.398361	Not Significantly Different	0.381875	Not Significantly Different	0.0810095	1	0.0711335	1	Does Not Change Significantly As A Function Of Pseudotime	NA	NA	NA	NA	NA	NA	NA	NA	-	NS	-	NS
4129	AT1G71210	5.38504	1	NS	6.29162	1	NS	0.00586014	0.00342697	0.0148884	0.00791962	0	0	Inf	Inf	0.526893	Not Significantly Different	0.278284	Not Significantly Different	0.330817	1	0.0992843	1	Does Not Change Significantly As A Function Of Pseudotime	NA	NA	NA	NA	NA	NA	NA	NA	-	NS	-	NS
4130	AT1G71220	-1.10743	1	NS	-3.48401	1	NS	0.0366145	0.0105254	0.00220989	0.00220989	0.13186	0.0323006	-1.84852	-5.89889	1.13e-05	Up In Cortex	3.38e-10	Up in Cortex	-0.299574	1	-0.228485	1	Does Not Change Significantly As A Function Of Pseudotime	-1.733	0.5626	8.709e-06	Up In Cortex	-4.183	0.5808	2.454e-10	Up In Cortex	LRE_vs_Cortex_Deg in >2 Method	Up In Cortex	ENDO_vs_Cortex_Deg in >2 Method	Up In Cortex
4131	AT1G71230	-0.661144	1	NS	-0.265388	1	NS	0.0140849	0.00570278	0.0141919	0.00882513	0.040866	0.0165299	-1.53675	-1.52583	0.017136	Not Significantly Different	0.00388143	Not Significantly Different	-0.180752	1	0.00307154	1	Does Not Change Significantly As A Function Of Pseudotime	-1.293	0.5255	0.01343	Up In Cortex	-1.242	0.5297	0.002817	Up In Cortex	-	NS	-	NS
4132	AT1G71240	5.89587	1	NS	6.47394	1	NS	0.012116	0.00549858	0.0181059	0.00957577	0	0	Inf	Inf	0.329513	Not Significantly Different	0.278284	Not Significantly Different	-0.00694514	1	0.0051813	1	Does Not Change Significantly As A Function Of Pseudotime	NA	NA	NA	NA	NA	NA	NA	NA	-	NS	-	NS
4133	AT1G71260	0.214323	1	NS	0.322398	1	NS	0.01081	0.00489138	0.011757	0.00856725	0.00713553	0.00713553	0.599275	0.720427	0.688062	Not Significantly Different	0.957292	Not Significantly Different	-0.0980908	1	-0.00756561	1	Does Not Change Significantly As A Function Of Pseudotime	NA	NA	NA	NA	NA	NA	NA	NA	-	NS	-	NS
4134	AT1G71270	-0.835496	1	NS	-1.28702	1	NS	0.0267464	0.00781392	0.0241669	0.0118646	0.0808408	0.0228328	-1.59574	-1.74205	0.00173327	Not Significantly Different	0.000107438	Not Significantly Different	-0.223886	1	-0.104139	1	Does Not Change Significantly As A Function Of Pseudotime	-1.453	0.5415	0.001332	Up In Cortex	-1.546	0.5494	7.797e-05	Up In Cortex	-	NS	-	NS
4135	AT1G71310	0.577228	1	NS	-0.0830643	1	NS	0.0494464	0.0123751	0.0240275	0.00962221	0.0268525	0.0142752	0.880808	-0.160371	0.621835	Not Significantly Different	0.792477	Not Significantly Different	0.174286	1	-0.0378292	1	Does Not Change Significantly As A Function Of Pseudotime	NA	NA	NA	NA	NA	NA	NA	NA	-	NS	-	NS
4136	AT1G71330	0.214324	1	NS	0.322397	1	NS	0.0489522	0.0127032	0.0560689	0.0166391	0.0377586	0.0198758	0.374567	0.570395	0.722093	Not Significantly Different	0.648227	Not Significantly Different	0.151176	1	0.0200223	1	Does Not Change Significantly As A Function Of Pseudotime	NA	NA	NA	NA	NA	NA	NA	NA	-	NS	-	NS
4137	AT1G71340	1.54713	1	NS	1.1456	1	NS	0.210611	0.0266601	0.130945	0.0248912	0.0391932	0.0155618	2.42591	1.74028	0.00430998	Not Significantly Different	0.135407	Not Significantly Different	0.356727	0.026579	0.0265338	1	Changes Significantly in Main Branch Only	2.303	0.5592	0.003342	Up In Endodermis	NA	NA	NA	NA	-	NS	-	NS
4138	AT1G71350	0.907471	1	NS	-0.370749	1	NS	0.0366824	0.0105567	0.0102118	0.00629554	0.0205682	0.00979313	0.834675	-1.01018	0.953229	Not Significantly Different	0.124335	Not Significantly Different	-0.0271459	1	-0.125131	1	Does Not Change Significantly As A Function Of Pseudotime	NA	NA	NA	NA	NA	NA	NA	NA	-	NS	-	NS
4139	AT1G71360	0.309631	1	NS	0.0566919	1	NS	0.0988704	0.018221	0.0887973	0.0236191	0.0792048	0.0388413	0.319951	0.164928	0.181947	Not Significantly Different	0.648227	Not Significantly Different	0.119521	1	0.00395541	1	Does Not Change Significantly As A Function Of Pseudotime	NA	NA	NA	NA	NA	NA	NA	NA	-	NS	-	NS
4140	AT1G71380	NA	NA	NS	NA	NA	NS	0.00106017	0.00106017	0	0	0	0	Inf	NA	0.688062	Not Significantly Different	NA	Not Significantly Different	NA	NA	NA	NA	Does Not Change Significantly As A Function Of Pseudotime	NA	NA	NA	NA	NA	NA	NA	NA	-	NS	-	NS
4141	AT1G71400	-0.853509	1	NS	-0.457761	1	NS	0.0288217	0.0113792	0.0417672	0.0142221	0.0749743	0.0312358	-1.37924	-0.844027	0.0674405	Not Significantly Different	0.271119	Not Significantly Different	-0.00343835	1	0.112409	1	Does Not Change Significantly As A Function Of Pseudotime	NA	NA	NA	NA	NA	NA	NA	NA	-	NS	-	NS
4142	AT1G71410	-0.766505	1	NS	-2.05711	1	NS	0.0632579	0.013488	0.0162015	0.00882714	0.155772	0.0380813	-1.30012	-3.26524	0.00171896	Not Significantly Different	5.22e-08	Up in Cortex	-0.172055	1	-0.176848	1	Does Not Change Significantly As A Function Of Pseudotime	-1.244	0.5514	0.001321	Up In Cortex	-2.903	0.5751	3.792e-08	Up In Cortex	LRE_vs_Cortex_Deg in >2 Method	Up In Cortex	-	NS
4143	AT1G71430	0.214324	1	NS	0.140077	1	NS	0.0185199	0.00649985	0.0170014	0.00875271	0.0123277	0.00754798	0.587171	0.463747	0.956486	Not Significantly Different	0.624485	Not Significantly Different	0.385777	1	0.0354821	1	Does Not Change Significantly As A Function Of Pseudotime	NA	NA	NA	NA	NA	NA	NA	NA	-	NS	-	NS
4144	AT1G71440	0.294367	1	NS	-0.776214	1	NS	0.0294148	0.00937992	0.00938289	0.00744934	0.0291578	0.0121082	0.0126596	-1.63578	0.418065	Not Significantly Different	0.00861971	Not Significantly Different	-0.259863	1	-0.110515	1	Does Not Change Significantly As A Function Of Pseudotime	NA	NA	NA	NA	-1.228	0.5238	0.006255	Up In Cortex	-	NS	-	NS
4145	AT1G71450	5.97958	1	NS	5.68218	1	NS	0.00387163	0.00387163	0.0041826	0.0041826	0	0	Inf	Inf	0.688062	Not Significantly Different	0.594178	Not Significantly Different	2.77301	1	0.162425	1	Does Not Change Significantly As A Function Of Pseudotime	NA	NA	NA	NA	NA	NA	NA	NA	-	NS	-	NS
4146	AT1G71460	-1.17197	1	NS	-7.4584	1	NS	0.00123703	0.00123703	0	0	0.0058729	0.0058729	-2.24719	#NAME?	0.56823	Not Significantly Different	0.238417	Not Significantly Different	-8.78649	1	-8.97455	1	Does Not Change Significantly As A Function Of Pseudotime	NA	NA	NA	NA	NA	NA	NA	NA	-	NS	-	NS
4147	AT1G71480	NA	NA	NS	NA	NA	NS	0	0	0	0	0	0	NA	NA	NA	Not Significantly Different	NA	Not Significantly Different	NA	NA	NA	NA	Does Not Change Significantly As A Function Of Pseudotime	NA	NA	NA	NA	NA	NA	NA	NA	-	NS	-	NS
4148	AT1G71500	0.652579	1	NS	0.447562	1	NS	0.145217	0.0209212	0.11698	0.0232104	0.0710062	0.0228157	1.0322	0.720242	0.427064	Not Significantly Different	0.908523	Not Significantly Different	0.123668	1	0.0169689	1	Does Not Change Significantly As A Function Of Pseudotime	NA	NA	NA	NA	NA	NA	NA	NA	-	NS	-	NS
4149	AT1G71520	0.804093	1	NS	0.26524	1	NS	0.725193	0.065782	0.416315	0.0669156	0.33276	0.074177	1.12388	0.323192	0.0130629	Not Significantly Different	0.618187	Not Significantly Different	0.0828798	1	-0.0636119	1	Does Not Change Significantly As A Function Of Pseudotime	1.114	0.5726	0.01024	Up In Endodermis	NA	NA	NA	NA	-	NS	-	NS
4150	AT1G71528	NA	NA	NS	NA	NA	NS	0	0	0	0	0	0	NA	NA	NA	Not Significantly Different	NA	Not Significantly Different	NA	NA	NA	NA	Does Not Change Significantly As A Function Of Pseudotime	NA	NA	NA	NA	NA	NA	NA	NA	-	NS	-	NS
4151	AT1G71530	-0.766503	1	NS	0.476549	1	NS	0.00582734	0.00344043	0.0255259	0.0161897	0.0150401	0.0150401	-1.3679	0.763147	0.964288	Not Significantly Different	0.824296	Not Significantly Different	-0.0487946	1	0.112227	1	Does Not Change Significantly As A Function Of Pseudotime	NA	NA	NA	NA	NA	NA	NA	NA	-	NS	-	NS
4152	AT1G71692	-0.478784	1	NS	0.322398	1	NS	0.00495923	0.00297434	0.0108817	0.00772339	0.00842359	0.00595021	-0.76432	0.369392	0.57422	Not Significantly Different	0.560072	Not Significantly Different	3.82478	1	0.493926	1	Does Not Change Significantly As A Function Of Pseudotime	NA	NA	NA	NA	NA	NA	NA	NA	-	NS	-	NS
4153	AT1G71695	-1.49e-12	1	NS	8.37533	1	NS	0	0	0.0062681	0.0062681	0	0	NA	Inf	NA	Not Significantly Different	0.594178	Not Significantly Different	NA	NA	0.953678	1	Does Not Change Significantly As A Function Of Pseudotime	NA	NA	NA	NA	NA	NA	NA	NA	-	NS	-	NS
4154	AT1G71696	-0.797277	1	NS	-1.78781	1	NS	0.0391917	0.0104476	0.0163403	0.00783666	0.092688	0.0266829	-1.24183	-2.50394	0.00214405	Not Significantly Different	3.56e-05	Up in Cortex	-0.0853404	1	-0.102705	1	Does Not Change Significantly As A Function Of Pseudotime	-1.156	0.5427	0.001664	Up In Cortex	-2.177	0.5536	2.582e-05	Up In Cortex	LRE_vs_Cortex_Deg in >2 Method	Up In Cortex	-	NS
4155	AT1G71697	1.21743	7.63e-07	Up In Endodermis	2.24478	1.16e-29	Up In LRP Responding Endodermis	1.13397	0.0763867	3.22265	0.195669	0.33766	0.0604305	1.74774	3.25461	1.9e-07	Up In Endodermis	3.7e-29	Up in LRP Responding Endodermis	0.3501	5.12e-18	0.181249	6.81e-44	Changes Significantly in Both Trajectories	1.735	0.6509	1.457e-07	Up In Endodermis	3.234	0.8491	2.686e-29	Up In LRE	LRE_vs_Cortex_Deg in >2 Method	Up In LRE	ENDO_vs_Cortex_Deg in >2 Method	Up In Endodermis
4156	AT1G71710	2.10512	1	NS	2.46241	1	NS	0.124088	0.0203235	0.173387	0.0303546	0.023051	0.0162367	2.42846	2.9111	0.010865	Not Significantly Different	0.00137272	Not Significantly Different	0.413108	0.737584	0.115193	1	Does Not Change Significantly As A Function Of Pseudotime	2.227	0.5418	0.008528	Up In Endodermis	2.654	0.5554	0.0009962	Up In LRE	-	NS	-	NS
4157	AT1G71720	5.89587	1	NS	6.06848	1	NS	0.0131193	0.00582509	0.0146526	0.00936095	0.00351165	0.00351165	1.90147	2.06093	0.688062	Not Significantly Different	0.821823	Not Significantly Different	0.10117	1	-0.0166625	1	Does Not Change Significantly As A Function Of Pseudotime	NA	NA	NA	NA	NA	NA	NA	NA	-	NS	-	NS
4158	AT1G71730	1.0436	1	NS	1.49247	1	NS	0.125287	0.0186175	0.207019	0.0338316	0.0732635	0.0186953	0.774068	1.4986	0.795482	Not Significantly Different	0.615802	Not Significantly Different	0.330328	1	0.118534	1	Does Not Change Significantly As A Function Of Pseudotime	NA	NA	NA	NA	NA	NA	NA	NA	-	NS	-	NS
4159	AT1G71740	8.24927	1	NS	3.68218	1	NS	0.351748	0.0990121	0.00445112	0.00445112	0	0	Inf	Inf	0.0017472	Not Significantly Different	0.594178	Not Significantly Different	NA	NA	-0.0587062	1	Does Not Change Significantly As A Function Of Pseudotime	6.345	0.5476	0.001354	Up In Endodermis	NA	NA	NA	NA	-	NS	-	NS
4160	AT1G71750	-0.324672	1	NS	0.0710841	1	NS	0.0133977	0.00592557	0.0248757	0.0131139	0.0196053	0.0102558	-0.549261	0.343493	0.514074	Not Significantly Different	0.390932	Not Significantly Different	-0.25801	1	0.033099	1	Does Not Change Significantly As A Function Of Pseudotime	NA	NA	NA	NA	NA	NA	NA	NA	-	NS	-	NS
4161	AT1G71760	NA	NA	NS	NA	NA	NS	0	0	0	0	0	0	NA	NA	NA	Not Significantly Different	NA	Not Significantly Different	NA	NA	NA	NA	Does Not Change Significantly As A Function Of Pseudotime	NA	NA	NA	NA	NA	NA	NA	NA	-	NS	-	NS
4162	AT1G71770	5.28643	1	NS	6.37533	1	NS	0.00308757	0.00308757	0.00627506	0.00627506	0	0	Inf	Inf	0.688062	Not Significantly Different	0.594178	Not Significantly Different	2.78019	1	52.3616	1	Does Not Change Significantly As A Function Of Pseudotime	NA	NA	NA	NA	NA	NA	NA	NA	-	NS	-	NS
4163	AT1G71780	-0.530879	1	NS	-0.790812	0.773768	NS	0.305332	0.0312602	0.239753	0.0338338	0.537633	0.0680487	-0.816243	-1.16508	0.000115501	Not Significantly Different	2.12e-07	Up in Cortex	-0.0167318	1	-0.0371233	1	Does Not Change Significantly As A Function Of Pseudotime	-0.8074	0.604	8.879e-05	Up In Cortex	-1.148	0.636	1.537e-07	Up In Cortex	LRE_vs_Cortex_Deg in >2 Method	Up In Cortex	-	NS
4164	AT1G71790	-0.160369	1	NS	-2.8554	1	NS	0.0474634	0.01305	0.00270303	0.00270303	0.0714389	0.0225898	-0.589896	-4.72406	0.0740267	Not Significantly Different	3.14e-06	Up in Cortex	-0.251934	1	-0.24778	1	Does Not Change Significantly As A Function Of Pseudotime	NA	NA	NA	NA	-3.255	0.5493	2.277e-06	Up In Cortex	LRE_vs_Cortex_Deg in >2 Method	Up In Cortex	-	NS
4165	AT1G71800	0.255146	1	NS	0.140077	1	NS	0.055277	0.011445	0.0483594	0.0153025	0.0611326	0.0221241	-0.145263	-0.338146	0.742366	Not Significantly Different	0.221172	Not Significantly Different	0.0835855	1	0.0125731	1	Does Not Change Significantly As A Function Of Pseudotime	NA	NA	NA	NA	NA	NA	NA	NA	-	NS	-	NS
4166	AT1G71810	6.38504	1	NS	6.37533	1	NS	0.00694681	0.00446721	0.00666355	0.00666355	0.00162933	0.00162933	2.09207	2.03201	0.964288	Not Significantly Different	0.648227	Not Significantly Different	0.178874	1	-0.0695474	1	Does Not Change Significantly As A Function Of Pseudotime	NA	NA	NA	NA	NA	NA	NA	NA	-	NS	-	NS
4167	AT1G71820	-0.712438	1	NS	-1.24622	1	NS	0.085553	0.0149147	0.0488326	0.0152456	0.187589	0.045445	-1.13269	-1.94166	0.00915638	Not Significantly Different	1.58e-05	Up in Cortex	-0.263414	1	-0.0996832	1	Does Not Change Significantly As A Function Of Pseudotime	-1.094	0.5495	0.00719	Up In Cortex	-1.832	0.5717	1.145e-05	Up In Cortex	LRE_vs_Cortex_Deg in >2 Method	Up In Cortex	-	NS
4168	AT1G71830	-1.17197	1	NS	-1.46936	1	NS	0.00903369	0.00500113	0.00804942	0.00804942	0.0311303	0.0138834	-1.78493	-1.95136	0.00799011	Not Significantly Different	0.00222924	Not Significantly Different	0.283977	1	0.0886476	1	Does Not Change Significantly As A Function Of Pseudotime	-1.404	0.5225	0.006191	Up In Cortex	-1.446	0.5256	0.001618	Up In Cortex	-	NS	-	NS
4169	AT1G71840	6.23087	1	NS	6.16709	1	NS	0.0443393	0.0109387	0.0404518	0.0133847	0	0	Inf	Inf	0.0462827	Not Significantly Different	0.0703365	Not Significantly Different	0.400052	1	0.0570439	1	Does Not Change Significantly As A Function Of Pseudotime	3.475	0.5232	0.03709	Up In Endodermis	NA	NA	NA	NA	-	NS	-	NS
4170	AT1G71850	NA	NA	NS	NA	NA	NS	0	0	0	0	0	0	NA	NA	NA	Not Significantly Different	NA	Not Significantly Different	NA	NA	NA	NA	Does Not Change Significantly As A Function Of Pseudotime	NA	NA	NA	NA	NA	NA	NA	NA	-	NS	-	NS
4171	AT1G71860	0.633583	1	NS	-0.125626	1	NS	0.165249	0.0211612	0.0726889	0.0174882	0.111653	0.027149	0.565626	-0.619211	0.874421	Not Significantly Different	0.014939	Not Significantly Different	0.0449537	1	-0.0401569	1	Does Not Change Significantly As A Function Of Pseudotime	NA	NA	NA	NA	-0.5843	0.5451	0.01108	Up In Cortex	-	NS	-	NS
4172	AT1G71865	-1.17197	1	NS	-1.53835	1	NS	0.0336666	0.00911945	0.0216432	0.0082441	0.123543	0.0273719	-1.87562	-2.51303	2.94e-07	Up In Cortex	4.79e-08	Up in Cortex	-0.136313	1	-0.0717709	1	Does Not Change Significantly As A Function Of Pseudotime	-1.749	0.5764	2.261e-07	Up In Cortex	-2.256	0.5844	3.477e-08	Up In Cortex	LRE_vs_Cortex_Deg in >2 Method	Up In Cortex	ENDO_vs_Cortex_Deg in >2 Method	Up In Cortex
4173	AT1G71870	7.28643	1	NS	-4.27e-13	1	NS	0.0029249	0.00228934	0	0	0	0	Inf	NA	0.596568	Not Significantly Different	NA	Not Significantly Different	2.78081	1	NA	NA	Does Not Change Significantly As A Function Of Pseudotime	NA	NA	NA	NA	NA	NA	NA	NA	-	NS	-	NS
4174	AT1G71880	6.23087	1	NS	5.29162	1	NS	0.0394829	0.0106998	0.0207187	0.00942175	0	0	Inf	Inf	0.0740267	Not Significantly Different	0.234727	Not Significantly Different	-0.0194889	1	-0.130009	1	Does Not Change Significantly As A Function Of Pseudotime	NA	NA	NA	NA	NA	NA	NA	NA	-	NS	-	NS
4175	AT1G71890	NA	NA	NS	NA	NA	NS	0	0	0	0	0	0	NA	NA	NA	Not Significantly Different	NA	Not Significantly Different	NA	NA	NA	NA	Does Not Change Significantly As A Function Of Pseudotime	NA	NA	NA	NA	NA	NA	NA	NA	-	NS	-	NS
4176	AT1G71900	-1.79101	1	NS	-1.5494	1	NS	0.0162021	0.00589279	0.0191481	0.0102946	0.100294	0.0267296	-2.62997	-2.38895	2.29e-06	Up In Cortex	1.49e-06	Up in Cortex	0.109681	1	-0.00763246	1	Does Not Change Significantly As A Function Of Pseudotime	-2.346	0.5586	1.758e-06	Up In Cortex	-2.109	0.563	1.079e-06	Up In Cortex	LRE_vs_Cortex_Deg in >2 Method	Up In Cortex	ENDO_vs_Cortex_Deg in >2 Method	Up In Cortex
4177	AT1G71910	7.36587	1	NS	-4.75e-14	1	NS	0.0192523	0.00830129	0	0	0	0	Inf	NA	0.329513	Not Significantly Different	NA	Not Significantly Different	3.53935	1	NA	NA	Does Not Change Significantly As A Function Of Pseudotime	NA	NA	NA	NA	NA	NA	NA	NA	-	NS	-	NS
4178	AT1G71930	-1.31e-13	1	NS	7.68218	1	NS	0	0	0.00267552	0.00267552	0	0	NA	Inf	NA	Not Significantly Different	0.594178	Not Significantly Different	NA	NA	0.174125	1	Does Not Change Significantly As A Function Of Pseudotime	NA	NA	NA	NA	NA	NA	NA	NA	-	NS	-	NS
4179	AT1G71940	-0.47882	1	NS	-0.488524	1	NS	0.0285363	0.00827443	0.0287837	0.0133847	0.0632939	0.0216922	-1.14927	-1.13682	0.0252563	Not Significantly Different	0.00192122	Not Significantly Different	-0.277611	1	-0.0211676	1	Does Not Change Significantly As A Function Of Pseudotime	-1.04	0.5297	0.01977	Up In Cortex	-1.008	0.5374	0.001394	Up In Cortex	-	NS	-	NS
4180	AT1G71950	0.624098	0.000245425	Up In Endodermis	1.21173	9.86e-23	Up In LRP Responding Endodermis	2.80998	0.132348	5.06907	0.249549	1.49197	0.167828	0.91334	1.7645	1.23e-07	Up In Endodermis	3.06e-19	Up in LRP Responding Endodermis	0.146038	5.45e-07	0.0915864	4.51e-20	Changes Significantly in Both Trajectories	0.9114	0.6678	9.423e-08	Up In Endodermis	1.761	0.7869	2.217e-19	Up In LRE	LRE_vs_Cortex_Deg in >2 Method	Up In LRE	ENDO_vs_Cortex_Deg in >2 Method	Up In Endodermis
4181	AT1G71960	5.97958	1	NS	6.37533	1	NS	0.00398312	0.00398312	0.00601457	0.00601457	0	0	Inf	Inf	0.688062	Not Significantly Different	0.594178	Not Significantly Different	0.455206	1	0.0991899	1	Does Not Change Significantly As A Function Of Pseudotime	NA	NA	NA	NA	NA	NA	NA	NA	-	NS	-	NS
4182	AT1G71970	5.38504	1	NS	5.37533	1	NS	0.0114047	0.00495345	0.00715579	0.00540981	0.00482066	0.00357166	1.24232	0.569881	0.947001	Not Significantly Different	0.560072	Not Significantly Different	-0.887011	1	-0.090139	1	Does Not Change Significantly As A Function Of Pseudotime	NA	NA	NA	NA	NA	NA	NA	NA	-	NS	-	NS
4183	AT1G71980	-0.302932	1	NS	-0.19128	1	NS	0.220592	0.0252078	0.237192	0.0328574	0.313967	0.0535547	-0.509232	-0.404559	0.0119036	Not Significantly Different	0.0180257	Not Significantly Different	0.0325913	1	0.0214697	1	Does Not Change Significantly As A Function Of Pseudotime	-0.5008	0.564	0.00934	NS	-0.3968	0.5628	0.01337	NS	-	NS	-	NS
4184	AT1G71990	5.67272	1	NS	4.68218	1	NS	0.00992662	0.00541393	0.00194416	0.00194416	0	0	Inf	Inf	0.4471	Not Significantly Different	0.594178	Not Significantly Different	-0.0275556	1	-0.147458	1	Does Not Change Significantly As A Function Of Pseudotime	NA	NA	NA	NA	NA	NA	NA	NA	-	NS	-	NS
4185	AT1G72010	1.87255	1	NS	0.322398	1	NS	0.0486367	0.0133603	0.00930875	0.0074272	0.00797083	0.00575874	2.60924	0.223857	0.321649	Not Significantly Different	0.560072	Not Significantly Different	0.200263	1	-0.115014	1	Does Not Change Significantly As A Function Of Pseudotime	NA	NA	NA	NA	NA	NA	NA	NA	-	NS	-	NS
4186	AT1G72020	-0.602111	2.49e-05	Up In Cortex	-0.958535	4.71e-14	Up In Cortex	1.8886	0.0859983	1.3422	0.138517	3.485	0.241127	-0.88384	-1.37656	1.16e-09	Up In Cortex	3.95e-19	Up in Cortex	-0.0712762	1	-0.0457096	0.827698	Does Not Change Significantly As A Function Of Pseudotime	-0.8823	0.6912	8.89e-10	Up In Cortex	-1.373	0.7785	2.866e-19	Up In Cortex	LRE_vs_Cortex_Deg in >2 Method	Up In Cortex	ENDO_vs_Cortex_Deg in >2 Method	Up In Cortex
4187	AT1G72040	5.23234	1	NS	5.87941	1	NS	0.0178606	0.00663642	0.0268985	0.0118457	0.00285653	0.00285653	2.64444	3.23519	0.566568	Not Significantly Different	0.455026	Not Significantly Different	0.503777	1	0.158332	1	Does Not Change Significantly As A Function Of Pseudotime	NA	NA	NA	NA	NA	NA	NA	NA	-	NS	-	NS
4188	AT1G72050	0.0807929	1	NS	0.322399	1	NS	0.0154821	0.00568648	0.0207866	0.00992596	0.0097695	0.00602628	0.664244	1.0893	0.858928	Not Significantly Different	0.791421	Not Significantly Different	0.281746	1	0.0447278	1	Does Not Change Significantly As A Function Of Pseudotime	NA	NA	NA	NA	NA	NA	NA	NA	-	NS	-	NS
4189	AT1G72060	1.24e-12	1	NS	8.47394	1	NS	0	0	0.0232047	0.0163835	0	0	NA	Inf	NA	Not Significantly Different	0.458771	Not Significantly Different	NA	NA	13.7129	1	Does Not Change Significantly As A Function Of Pseudotime	NA	NA	NA	NA	NA	NA	NA	NA	-	NS	-	NS
4190	AT1G72070	-1.17193	1	NS	-0.370749	1	NS	0.00315163	0.00223537	0.0106045	0.00615439	0.022219	0.0127037	-2.81762	-1.06712	0.0439974	Not Significantly Different	0.243307	Not Significantly Different	0.0655565	1	0.0241741	1	Does Not Change Significantly As A Function Of Pseudotime	-1.82	0.5133	0.03528	Up In Cortex	NA	NA	NA	NA	-	NS	-	NS
4191	AT1G72090	6.97958	1	NS	6.65e-14	1	NS	0.00387163	0.00387163	0	0	0	0	Inf	NA	0.688062	Not Significantly Different	NA	Not Significantly Different	2.77301	1	NA	NA	Does Not Change Significantly As A Function Of Pseudotime	NA	NA	NA	NA	NA	NA	NA	NA	-	NS	-	NS
4192	AT1G72100	NA	NA	NS	NA	NA	NS	0	0	0	0	0	0	NA	NA	NA	Not Significantly Different	NA	Not Significantly Different	NA	NA	NA	NA	Does Not Change Significantly As A Function Of Pseudotime	NA	NA	NA	NA	NA	NA	NA	NA	-	NS	-	NS
4193	AT1G72120	5.28643	1	NS	6.37533	1	NS	0.00154316	0.00154316	0.00561141	0.00561141	0	0	Inf	Inf	0.688062	Not Significantly Different	0.594178	Not Significantly Different	0.371426	1	0.203872	1	Does Not Change Significantly As A Function Of Pseudotime	NA	NA	NA	NA	NA	NA	NA	NA	-	NS	-	NS
4194	AT1G72125	-2.56e-13	1	NS	7.7808	1	NS	0	0	0.00771014	0.00451353	0	0	NA	Inf	NA	Not Significantly Different	0.355419	Not Significantly Different	NA	NA	0.664506	1	Does Not Change Significantly As A Function Of Pseudotime	NA	NA	NA	NA	NA	NA	NA	NA	-	NS	-	NS
4195	AT1G72130	-2.55822	1	NS	-0.370749	1	NS	0.00412233	0.00300104	0.0438093	0.0137878	0.0481019	0.0183948	-3.54456	-0.134856	0.000172649	Not Significantly Different	0.458771	Not Significantly Different	-0.00510598	1	0.179096	1	Does Not Change Significantly As A Function Of Pseudotime	-2.626	0.529	0.0001327	Up In Cortex	NA	NA	NA	NA	-	NS	-	NS
4196	AT1G72150	-0.22034	1	NS	-1.08571	0.000612338	Up In Cortex	0.851697	0.0670046	0.356827	0.0497445	1.07146	0.158101	-0.331171	-1.58629	0.564452	Not Significantly Different	1.39e-06	Up in Cortex	-0.18927	0.00291803	-0.131059	1.4e-09	Changes Significantly in Both Trajectories	NA	NA	NA	NA	-1.572	0.6287	1.006e-06	Up In Cortex	LRE_vs_Cortex_Deg in >2 Method	Up In Cortex	-	NS
4197	AT1G72160	-0.411382	1	NS	-0.666213	1	NS	0.214913	0.0272691	0.166121	0.0372881	0.329059	0.0569704	-0.614592	-0.986113	0.018411	Not Significantly Different	3.58e-07	Up in Cortex	-0.0541907	1	-0.0341949	1	Does Not Change Significantly As A Function Of Pseudotime	-0.6046	0.5616	0.01443	Up In Cortex	-0.9637	0.61	2.598e-07	Up In Cortex	LRE_vs_Cortex_Deg in >2 Method	Up In Cortex	-	NS
4198	AT1G72170	-0.324672	1	NS	-0.930363	1	NS	0.121081	0.0186939	0.0603617	0.0177722	0.159964	0.0272622	-0.401772	-1.40604	0.00342186	Not Significantly Different	5.23e-08	Up in Cortex	-0.241806	1	-0.127211	1	Does Not Change Significantly As A Function Of Pseudotime	-0.3895	0.5615	0.002654	NS	-1.331	0.5982	3.798e-08	Up In Cortex	LRE_vs_Cortex_Deg in >2 Method	Up In Cortex	-	NS
4199	AT1G72175	-0.0527384	1	NS	-0.50428	1	NS	0.111836	0.0177402	0.0735191	0.0182267	0.119025	0.0298523	-0.0898847	-0.69508	0.252707	Not Significantly Different	0.010066	Not Significantly Different	0.222285	1	0.00758098	1	Does Not Change Significantly As A Function Of Pseudotime	NA	NA	NA	NA	-0.6572	0.5467	0.007473	Up In Cortex	-	NS	-	NS
4200	AT1G72180	7.28643	1	NS	-4.54e-14	1	NS	0.00292944	0.00292944	0	0	0	0	Inf	NA	0.688062	Not Significantly Different	NA	Not Significantly Different	0.298892	1	-0.113013	1	Does Not Change Significantly As A Function Of Pseudotime	NA	NA	NA	NA	NA	NA	NA	NA	-	NS	-	NS
4201	AT1G72190	-9.4584	1	NS	-9.4584	1	NS	0	0	0	0	0.00875147	0.00576237	#NAME?	#NAME?	0.00824489	Not Significantly Different	0.0277892	Not Significantly Different	NA	NA	NA	NA	Does Not Change Significantly As A Function Of Pseudotime	NA	NA	NA	NA	NA	NA	NA	NA	-	NS	-	NS
4202	AT1G72200	1.25e-12	1	NS	7.87941	1	NS	0	0	0.0282851	0.0123816	0	0	NA	Inf	NA	Not Significantly Different	0.181796	Not Significantly Different	NA	NA	0.383787	1	Does Not Change Significantly As A Function Of Pseudotime	NA	NA	NA	NA	NA	NA	NA	NA	-	NS	-	NS
4203	AT1G72210	-2.61889	0.632741	NS	-0.613695	1	NS	0.0111277	0.00558418	0.0678915	0.0222844	0.134916	0.036392	-3.59983	-0.990755	1.32e-09	Up In Cortex	0.00256755	Not Significantly Different	-0.0857375	1	0.174451	1	Does Not Change Significantly As A Function Of Pseudotime	-3.167	0.5658	1.018e-09	Up In Cortex	-0.9375	0.5477	0.001863	Up In Cortex	-	NS	ENDO_vs_Cortex_Deg in >2 Method	Up In Cortex
4204	AT1G72230	8.41039	1	NS	5.06848	1	NS	0.392647	0.0788223	0.0128112	0.00760462	0	0	Inf	Inf	4.27e-05	Up In Endodermis	0.355419	Not Significantly Different	0.339521	0.964589	-0.258507	0.227977	Does Not Change Significantly As A Function Of Pseudotime	6.501	0.5732	3.285e-05	Up In Endodermis	NA	NA	NA	NA	-	NS	ENDO_vs_Cortex_Deg in >2 Method	Up In Endodermis
4205	AT1G72240	-0.0369901	1	NS	0.245437	1	NS	0.0744512	0.0162788	0.0894474	0.0325352	0.0786909	0.0240202	-0.0799012	0.184843	0.459321	Not Significantly Different	0.0744254	Not Significantly Different	-0.189446	1	-0.00792658	1	Does Not Change Significantly As A Function Of Pseudotime	NA	NA	NA	NA	NA	NA	NA	NA	-	NS	-	NS
4206	AT1G72250	NA	NA	NS	NA	NA	NS	0	0	0	0	0	0	NA	NA	NA	Not Significantly Different	NA	Not Significantly Different	NA	NA	NA	NA	Does Not Change Significantly As A Function Of Pseudotime	NA	NA	NA	NA	NA	NA	NA	NA	-	NS	-	NS
4207	AT1G72275	-0.478823	1	NS	-7.4584	1	NS	0.00398312	0.00398312	0	0	0.00773071	0.00773071	-0.956703	#NAME?	0.56823	Not Significantly Different	0.238417	Not Significantly Different	0.455206	1	-0.344914	1	Does Not Change Significantly As A Function Of Pseudotime	NA	NA	NA	NA	NA	NA	NA	NA	-	NS	-	NS
4208	AT1G72280	6.23234	1	NS	5.7808	1	NS	0.0147823	0.00631719	0.00821612	0.00500204	0.011449	0.00523618	0.368642	-0.478695	0.204712	Not Significantly Different	0.125005	Not Significantly Different	0.0928656	1	-0.0087802	1	Does Not Change Significantly As A Function Of Pseudotime	NA	NA	NA	NA	NA	NA	NA	NA	-	NS	-	NS
4209	AT1G72300	6.44e-13	1	NS	7.7808	1	NS	0	0	0.0136168	0.00706993	0	0	NA	Inf	NA	Not Significantly Different	0.278284	Not Significantly Different	NA	NA	12.9986	1	Does Not Change Significantly As A Function Of Pseudotime	NA	NA	NA	NA	NA	NA	NA	NA	-	NS	-	NS
4210	AT1G72310	1.13061	1	NS	-0.775958	1	NS	0.0232316	0.00928776	0.00294001	0.00294001	0.00934214	0.00934214	1.31426	-1.66793	0.56823	Not Significantly Different	0.648227	Not Significantly Different	1.17933	1	-0.0304096	1	Does Not Change Significantly As A Function Of Pseudotime	NA	NA	NA	NA	NA	NA	NA	NA	-	NS	-	NS
4211	AT1G72320	5.89587	1	NS	5.37533	1	NS	0.0118317	0.00676124	0.00954888	0.00679175	0	0	Inf	Inf	0.4471	Not Significantly Different	0.458771	Not Significantly Different	1.19826	1	0.0850004	1	Does Not Change Significantly As A Function Of Pseudotime	NA	NA	NA	NA	NA	NA	NA	NA	-	NS	-	NS
4212	AT1G72330	1.53608	1	NS	2.16822	1	NS	0.0314655	0.0105545	0.0674399	0.0166024	0.00554538	0.00554538	2.50441	3.60424	0.329513	Not Significantly Different	0.0300427	Not Significantly Different	0.383455	1	0.137675	1	Does Not Change Significantly As A Function Of Pseudotime	NA	NA	NA	NA	2.741	0.5288	0.02285	Up In LRE	-	NS	-	NS
4213	AT1G72340	0.108964	1	NS	0.012244	1	NS	0.0414605	0.0106787	0.0418218	0.0134251	0.0364129	0.0127463	0.187286	0.199805	0.388914	Not Significantly Different	0.258776	Not Significantly Different	0.179147	1	0.0300856	1	Does Not Change Significantly As A Function Of Pseudotime	NA	NA	NA	NA	NA	NA	NA	NA	-	NS	-	NS
4214	AT1G72360	6.23234	1	NS	5.7808	1	NS	0.0161475	0.00766728	0.00795328	0.00604038	0	0	Inf	Inf	0.388673	Not Significantly Different	0.458771	Not Significantly Different	0.805019	1	0.166197	1	Does Not Change Significantly As A Function Of Pseudotime	NA	NA	NA	NA	NA	NA	NA	NA	-	NS	-	NS
4215	AT1G72370	-0.922027	1	NS	-1.6443	5.42e-05	Up In Cortex	0.244017	0.0308433	0.114494	0.028025	0.640523	0.101993	-1.39227	-2.48398	6.48e-06	Up In Cortex	3.18e-14	Up in Cortex	-0.240924	1	-0.13506	0.272074	Does Not Change Significantly As A Function Of Pseudotime	-1.376	0.6078	4.979e-06	Up In Cortex	-2.43	0.6603	2.307e-14	Up In Cortex	LRE_vs_Cortex_Deg in >2 Method	Up In Cortex	ENDO_vs_Cortex_Deg in >2 Method	Up In Cortex
4216	AT1G72390	-0.278153	1	NS	0.162055	1	NS	0.0516385	0.0116942	0.0837191	0.0195332	0.0753881	0.0284577	-0.545889	0.15122	0.626932	Not Significantly Different	0.964127	Not Significantly Different	0.275444	1	0.0850964	1	Does Not Change Significantly As A Function Of Pseudotime	NA	NA	NA	NA	NA	NA	NA	NA	-	NS	-	NS
4217	AT1G72410	-0.206889	1	NS	-2.8554	1	NS	0.0520518	0.0152697	0.00519365	0.00519365	0.073243	0.0237387	-0.492743	-3.81787	0.0394033	Not Significantly Different	3.26e-06	Up in Cortex	-0.558696	1	-0.411877	1	Does Not Change Significantly As A Function Of Pseudotime	-0.46	0.5296	0.03162	NS	-2.899	0.5492	2.365e-06	Up In Cortex	LRE_vs_Cortex_Deg in >2 Method	Up In Cortex	-	NS
4218	AT1G72416	0.77394	1	NS	2.29699	6.3e-08	Up In LRP Responding Endodermis	0.308605	0.0457337	1.40129	0.174808	0.150339	0.0400994	1.03754	3.22046	0.497487	Not Significantly Different	6.57e-07	Up in LRP Responding Endodermis	0.161724	1	0.215487	4.46e-12	Changes Significantly in LRP Responding Endodermis Branch Only	NA	NA	NA	NA	3.176	0.6338	4.768e-07	Up In LRE	LRE_vs_Cortex_Deg in >2 Method	Up In LRE	-	NS
4219	AT1G72420	-0.0733563	1	NS	0.322398	1	NS	0.00638154	0.00495641	0.0100856	0.00714938	0.0115204	0.00819016	-0.852215	-0.191889	0.148474	Not Significantly Different	0.278284	Not Significantly Different	0.478135	1	0.178963	1	Does Not Change Significantly As A Function Of Pseudotime	NA	NA	NA	NA	NA	NA	NA	NA	-	NS	-	NS
4220	AT1G72430	2.14998	0.0711734	Up In Endodermis	1.28521	1	NS	0.462589	0.0736869	0.193635	0.0371317	0.0495335	0.0299784	3.22326	1.96687	0.000225664	Not Significantly Different	0.0523594	Not Significantly Different	0.37661	0.00151214	-0.00832641	1	Changes Significantly in Main Branch Only	3.115	0.5782	0.0001735	Up In Endodermis	1.858	0.5361	0.0397	Up In LRE	-	NS	ENDO_vs_Cortex_Deg in >2 Method	Up In Endodermis
4221	AT1G72440	1.13061	1	NS	2.93736	1	NS	0.0242961	0.00838602	0.152539	0.0397162	0.0116235	0.0116235	1.06368	3.71406	0.509594	Not Significantly Different	0.0302432	Not Significantly Different	0.321418	1	0.251005	1	Does Not Change Significantly As A Function Of Pseudotime	NA	NA	NA	NA	3.218	0.5288	0.02301	Up In LRE	-	NS	-	NS
4222	AT1G72450	-0.478823	1	NS	3.59744	0.000271633	Up In LRP Responding Endodermis	0.0118867	0.00648122	0.858961	0.155916	0.0184434	0.00941345	-0.633756	5.54142	0.285645	Not Significantly Different	1.09e-07	Up in LRP Responding Endodermis	0.0729482	1	0.406104	1.9e-13	Changes Significantly in LRP Responding Endodermis Branch Only	NA	NA	NA	NA	5.183	0.6204	7.897e-08	Up In LRE	LRE_vs_Cortex_Deg in >2 Method	Up In LRE	-	NS
4223	AT1G72470	0.149786	1	NS	-0.909744	1	NS	0.146549	0.0199492	0.0441879	0.0145656	0.119413	0.0261958	0.295422	-1.43423	0.730597	Not Significantly Different	5.17e-05	Up in Cortex	-0.391645	0.00941607	-0.179601	0.00837482	Changes Significantly in Both Trajectories	NA	NA	NA	NA	-1.333	0.5649	3.755e-05	Up In Cortex	LRE_vs_Cortex_Deg in >2 Method	Up In Cortex	-	NS
4224	AT1G72480	-1.52865	1	NS	-7.76098	1	NS	0.0155918	0.00774956	0	0	0.095021	0.0245558	-2.60746	#NAME?	2.38e-08	Up In Cortex	4.71e-10	Up in Cortex	-1.87908	1	-1.8778	1	Does Not Change Significantly As A Function Of Pseudotime	-2.315	0.566	1.829e-08	Up In Cortex	-4.232	0.5748	3.416e-10	Up In Cortex	LRE_vs_Cortex_Deg in >2 Method	Up In Cortex	ENDO_vs_Cortex_Deg in >2 Method	Up In Cortex
4225	AT1G72490	8.19908	1	NS	4.7808	1	NS	0.320988	0.0371627	0.0128176	0.00817055	0	0	Inf	Inf	1.52e-07	Up In Endodermis	0.355419	Not Significantly Different	-0.389352	3.9e-07	-0.348029	2.4e-14	Changes Significantly in Both Trajectories	6.214	0.6085	1.167e-07	Up In Endodermis	NA	NA	NA	NA	-	NS	ENDO_vs_Cortex_Deg in >2 Method	Up In Endodermis
4226	AT1G72500	1.06417	1	NS	1.02738	1	NS	0.30865	0.0313297	0.289303	0.0395045	0.107495	0.0298473	1.5217	1.42831	0.00375615	Not Significantly Different	0.0709862	Not Significantly Different	-0.119521	1	-0.0243919	1	Does Not Change Significantly As A Function Of Pseudotime	1.484	0.5728	0.002913	Up In Endodermis	NA	NA	NA	NA	-	NS	-	NS
4227	AT1G72510	0.289629	1	NS	1.52749	9.16e-21	Up In LRP Responding Endodermis	1.85934	0.117289	6.51732	0.475806	1.3622	0.165081	0.448854	2.25834	0.16012	Not Significantly Different	9.36e-13	Up in LRP Responding Endodermis	-0.139732	0.032805	0.109695	1.38e-14	Changes Significantly in Both Trajectories	NA	NA	NA	NA	2.254	0.7293	6.795e-13	Up In LRE	LRE_vs_Cortex_Deg in >2 Method	Up In LRE	-	NS
4228	AT1G72530	6.97958	1	NS	1.11e-13	1	NS	0.00424777	0.00424777	0	0	0	0	Inf	NA	0.688062	Not Significantly Different	NA	Not Significantly Different	NA	NA	0.0940082	1	Does Not Change Significantly As A Function Of Pseudotime	NA	NA	NA	NA	NA	NA	NA	NA	-	NS	-	NS
4229	AT1G72550	0.509789	1	NS	-0.147603	1	NS	0.0947666	0.0149964	0.0527941	0.0174249	0.0764738	0.0222759	0.309412	-0.534588	0.964288	Not Significantly Different	0.0149529	Not Significantly Different	-0.247531	1	-0.105699	1	Does Not Change Significantly As A Function Of Pseudotime	NA	NA	NA	NA	-0.493	0.5356	0.0111	NS	-	NS	-	NS
4230	AT1G72560	0.619788	1	NS	1.01554	1	NS	0.0144546	0.0061337	0.0171919	0.00828656	0.00927581	0.00674849	0.639982	0.890182	0.964288	Not Significantly Different	0.896009	Not Significantly Different	0.311554	1	0.0160773	1	Does Not Change Significantly As A Function Of Pseudotime	NA	NA	NA	NA	NA	NA	NA	NA	-	NS	-	NS
4231	AT1G72590	NA	NA	NS	NA	NA	NS	0	0	0	0	0	0	NA	NA	NA	Not Significantly Different	NA	Not Significantly Different	NA	NA	NA	NA	Does Not Change Significantly As A Function Of Pseudotime	NA	NA	NA	NA	NA	NA	NA	NA	-	NS	-	NS
4232	AT1G72600	-0.766503	1	NS	0.140077	1	NS	0.00644553	0.00349574	0.018618	0.0101609	0.0167484	0.00886037	-1.37765	0.152682	0.181947	Not Significantly Different	0.392514	Not Significantly Different	-0.339398	1	0.0194799	1	Does Not Change Significantly As A Function Of Pseudotime	NA	NA	NA	NA	NA	NA	NA	NA	-	NS	-	NS
4233	AT1G72610	-0.920656	1	NS	-2.72187	1	NS	0.0177306	0.00610616	0.00519126	0.00519126	0.0664691	0.0268814	-1.90644	-3.67853	0.0648537	Not Significantly Different	0.000753542	Not Significantly Different	-0.523076	1	-0.256555	1	Does Not Change Significantly As A Function Of Pseudotime	NA	NA	NA	NA	-2.769	0.5296	0.0005469	Up In Cortex	-	NS	-	NS
4234	AT1G72630	1.84845	5.65e-08	Up In Endodermis	-0.252965	1	NS	0.789082	0.0504487	0.097694	0.0227215	0.142143	0.0301206	2.47284	-0.540996	2.98e-11	Up In Endodermis	0.0079012	Not Significantly Different	-0.140257	0.0349497	-0.225964	1.78e-29	Changes Significantly in Both Trajectories	2.437	0.6878	2.293e-11	Up In Endodermis	-0.5174	0.5503	0.005734	NS	-	NS	ENDO_vs_Cortex_Deg in >2 Method	Up In Endodermis
4235	AT1G72640	5.97958	1	NS	5.68218	1	NS	0.00504571	0.00371081	0.00343821	0.00343821	0	0	Inf	Inf	0.596568	Not Significantly Different	0.594178	Not Significantly Different	-0.607706	1	-0.171896	1	Does Not Change Significantly As A Function Of Pseudotime	NA	NA	NA	NA	NA	NA	NA	NA	-	NS	-	NS
4236	AT1G72645	2.45e-14	1	NS	7.68218	1	NS	0	0	0.00329486	0.00329486	0	0	NA	Inf	NA	Not Significantly Different	0.594178	Not Significantly Different	NA	NA	0.126758	1	Does Not Change Significantly As A Function Of Pseudotime	NA	NA	NA	NA	NA	NA	NA	NA	-	NS	-	NS
4237	AT1G72650	6.36587	1	NS	5.37533	1	NS	0.0201813	0.00663588	0.00534307	0.00382754	0	0	Inf	Inf	0.179021	Not Significantly Different	0.458771	Not Significantly Different	0.0778712	1	-0.11879	1	Does Not Change Significantly As A Function Of Pseudotime	NA	NA	NA	NA	NA	NA	NA	NA	-	NS	-	NS
4238	AT1G72660	6.97958	1	NS	-4.39e-14	1	NS	0.0037955	0.00279139	0	0	0	0	Inf	NA	0.596568	Not Significantly Different	NA	Not Significantly Different	-0.116235	1	-0.251842	1	Does Not Change Significantly As A Function Of Pseudotime	NA	NA	NA	NA	NA	NA	NA	NA	-	NS	-	NS
4239	AT1G72670	0.0807929	1	NS	-7.15155	1	NS	0.0128398	0.00589135	0	0	0.0179551	0.0129133	-0.483774	#NAME?	0.952556	Not Significantly Different	0.0815478	Not Significantly Different	0.134675	1	-0.202708	1	Does Not Change Significantly As A Function Of Pseudotime	NA	NA	NA	NA	NA	NA	NA	NA	-	NS	-	NS
4240	AT1G72680	-0.2337	1	NS	-0.893996	1	NS	0.320947	0.031522	0.168214	0.028358	0.43916	0.0565429	-0.45241	-1.38445	0.0119361	Not Significantly Different	2.53e-08	Up in Cortex	-0.0896972	1	-0.0846568	1	Does Not Change Significantly As A Function Of Pseudotime	-0.4472	0.5707	0.009366	NS	-1.357	0.6343	1.834e-08	Up In Cortex	LRE_vs_Cortex_Deg in >2 Method	Up In Cortex	-	NS
4241	AT1G72690	0.00668625	1	NS	0.833222	1	NS	0.028857	0.00877598	0.0666653	0.0173304	0.0447898	0.0136759	-0.63425	0.573764	0.0115347	Not Significantly Different	0.446176	Not Significantly Different	-0.0238967	1	0.0943806	1	Does Not Change Significantly As A Function Of Pseudotime	-0.565	0.5316	0.009052	NS	NA	NA	NA	NA	-	NS	-	NS
4242	AT1G72700	0.149785	1	NS	1.94013	0.0223563	Up In LRP Responding Endodermis	0.0768603	0.0147892	0.409365	0.0487664	0.0686651	0.025651	0.162662	2.57574	0.895077	Not Significantly Different	3.96e-05	Up in LRP Responding Endodermis	0.12265	1	0.223311	7.27e-08	Changes Significantly in LRP Responding Endodermis Branch Only	NA	NA	NA	NA	2.486	0.5959	2.874e-05	Up In LRE	LRE_vs_Cortex_Deg in >2 Method	Up In LRE	-	NS
4243	AT1G72710	-0.0638791	1	NS	-0.835054	1	NS	0.24982	0.0249961	0.112825	0.0227821	0.280639	0.0495808	-0.167826	-1.31463	0.61095	Not Significantly Different	1.16e-05	Up in Cortex	0.00463221	1	-0.0807302	1	Does Not Change Significantly As A Function Of Pseudotime	NA	NA	NA	NA	-1.275	0.5916	8.438e-06	Up In Cortex	LRE_vs_Cortex_Deg in >2 Method	Up In Cortex	-	NS
4244	AT1G72720	NA	NA	NS	NA	NA	NS	0	0	0	0	0	0	NA	NA	NA	Not Significantly Different	NA	Not Significantly Different	NA	NA	NA	NA	Does Not Change Significantly As A Function Of Pseudotime	NA	NA	NA	NA	NA	NA	NA	NA	-	NS	-	NS
4245	AT1G72730	-0.692397	1	NS	-2.24255	1	NS	0.0481932	0.0106064	0.0115884	0.00710485	0.104143	0.0362559	-1.11167	-3.16782	0.0381876	Not Significantly Different	2.95e-06	Up in Cortex	-0.409152	1	-0.284541	1	Does Not Change Significantly As A Function Of Pseudotime	-1.046	0.5338	0.02987	Up In Cortex	-2.693	0.5572	2.139e-06	Up In Cortex	LRE_vs_Cortex_Deg in >2 Method	Up In Cortex	-	NS
4246	AT1G72740	0.820444	1	NS	0.523053	1	NS	0.0449682	0.0110334	0.0390475	0.0121169	0.0203151	0.0151916	1.14635	0.942679	0.31031	Not Significantly Different	0.535209	Not Significantly Different	-0.125297	1	-0.018543	1	Does Not Change Significantly As A Function Of Pseudotime	NA	NA	NA	NA	NA	NA	NA	NA	-	NS	-	NS
4247	AT1G72750	-0.073357	1	NS	-0.306209	1	NS	0.14138	0.0218469	0.107605	0.0240341	0.200866	0.0376094	-0.506656	-0.900494	0.00207815	Not Significantly Different	4.05e-05	Up in Cortex	0.130772	1	-0.00819544	1	Does Not Change Significantly As A Function Of Pseudotime	-0.4938	0.5659	0.001613	NS	-0.8685	0.5844	2.938e-05	Up In Cortex	LRE_vs_Cortex_Deg in >2 Method	Up In Cortex	-	NS
4248	AT1G72770	1.0436	1	NS	1.41171	0.388945	NS	0.260206	0.0291981	0.378175	0.044871	0.0964676	0.0306771	1.43154	1.97094	0.0157749	Not Significantly Different	0.000313972	Not Significantly Different	0.156789	1	0.0760024	1	Does Not Change Significantly As A Function Of Pseudotime	1.392	0.5564	0.01237	Up In Endodermis	1.913	0.5873	0.0002279	Up In LRE	-	NS	-	NS
4249	AT1G72800	0.949487	0.112667	NS	-0.136719	1	NS	1.34124	0.115763	0.455063	0.0578578	0.528023	0.111313	1.34489	-0.214534	0.000171104	Not Significantly Different	0.667741	Not Significantly Different	-0.182741	0.125262	-0.16622	4.19e-15	Changes Significantly in LRP Responding Endodermis Branch Only	1.338	0.6109	0.0001315	Up In Endodermis	NA	NA	NA	NA	-	NS	-	NS
4250	AT1G72810	6.89587	1	NS	-1.04e-13	1	NS	0.0108476	0.00585294	0	0	0	0	Inf	NA	0.4471	Not Significantly Different	NA	Not Significantly Different	-0.180968	1	-0.281586	1	Does Not Change Significantly As A Function Of Pseudotime	NA	NA	NA	NA	NA	NA	NA	NA	-	NS	-	NS
4251	AT1G72820	5.58901	1	NS	5.06848	1	NS	0.0221362	0.0075176	0.0113043	0.00688351	0.0100651	0.00576812	1.13705	0.167518	0.959038	Not Significantly Different	0.458771	Not Significantly Different	0.118053	1	-0.0158893	1	Does Not Change Significantly As A Function Of Pseudotime	NA	NA	NA	NA	NA	NA	NA	NA	-	NS	-	NS
4252	AT1G72830	5.85138	1	NS	6.16709	1	NS	0.0303897	0.00937776	0.0420384	0.0145968	0.00202812	0.00202812	3.90537	4.3735	0.325487	Not Significantly Different	0.238417	Not Significantly Different	0.170867	1	0.0667805	1	Does Not Change Significantly As A Function Of Pseudotime	NA	NA	NA	NA	NA	NA	NA	NA	-	NS	-	NS
4253	AT1G72840	-0.00881926	1	NS	-7.06784	1	NS	0.0392239	0.0110578	0	0	0.0338561	0.0176211	0.212316	#NAME?	0.77839	Not Significantly Different	0.00321963	Not Significantly Different	0.0202998	1	-0.235834	1	Does Not Change Significantly As A Function Of Pseudotime	NA	NA	NA	NA	-2.876	0.5197	0.002337	Up In Cortex	-	NS	-	NS
4254	AT1G72850	7.67272	1	NS	-3.03e-13	1	NS	0.0109867	0.00553766	0	0	0	0	Inf	NA	0.4471	Not Significantly Different	NA	Not Significantly Different	0.239495	1	-0.162344	1	Does Not Change Significantly As A Function Of Pseudotime	NA	NA	NA	NA	NA	NA	NA	NA	-	NS	-	NS
4255	AT1G72852	7.28643	1	NS	-2e-13	1	NS	0.00297643	0.00297643	0	0	0	0	Inf	NA	0.688062	Not Significantly Different	NA	Not Significantly Different	NA	NA	-0.0139646	1	Does Not Change Significantly As A Function Of Pseudotime	NA	NA	NA	NA	NA	NA	NA	NA	-	NS	-	NS
4256	AT1G72855	7.28643	1	NS	-2.44e-14	1	NS	0.00444629	0.00349111	0	0	0	0	Inf	NA	0.596568	Not Significantly Different	NA	Not Significantly Different	0.266411	1	-0.119891	1	Does Not Change Significantly As A Function Of Pseudotime	NA	NA	NA	NA	NA	NA	NA	NA	-	NS	-	NS
4257	AT1G72860	NA	NA	NS	NA	NA	NS	0	0	0	0	0	0	NA	NA	NA	Not Significantly Different	NA	Not Significantly Different	NA	NA	NA	NA	Does Not Change Significantly As A Function Of Pseudotime	NA	NA	NA	NA	NA	NA	NA	NA	-	NS	-	NS
4258	AT1G72870	NA	NA	NS	NA	NA	NS	0	0	0	0	0	0	NA	NA	NA	Not Significantly Different	NA	Not Significantly Different	NA	NA	NA	NA	Does Not Change Significantly As A Function Of Pseudotime	NA	NA	NA	NA	NA	NA	NA	NA	-	NS	-	NS
4259	AT1G72880	0.502006	1	NS	0.523069	1	NS	0.0776042	0.0149347	0.0869049	0.0194326	0.0565095	0.0193768	0.457643	0.620944	0.841598	Not Significantly Different	0.928982	Not Significantly Different	0.172172	1	0.0377247	1	Does Not Change Significantly As A Function Of Pseudotime	NA	NA	NA	NA	NA	NA	NA	NA	-	NS	-	NS
4260	AT1G72890	-1.4e-12	1	NS	8.37533	1	NS	0	0	0.00551556	0.00551556	0	0	NA	Inf	NA	Not Significantly Different	0.594178	Not Significantly Different	NA	NA	0.294283	1	Does Not Change Significantly As A Function Of Pseudotime	NA	NA	NA	NA	NA	NA	NA	NA	-	NS	-	NS
4261	AT1G72900	0.773939	1	NS	2.21952	1	NS	0.0150404	0.00633729	0.0766245	0.0209865	0.00448839	0.00448839	1.74457	4.09353	0.688062	Not Significantly Different	0.0599527	Not Significantly Different	-0.0299006	1	0.116087	1	Does Not Change Significantly As A Function Of Pseudotime	NA	NA	NA	NA	3.06	0.5235	0.04539	Up In LRE	-	NS	-	NS
4262	AT1G72920	0.77394	1	NS	-6.4584	1	NS	0.0154426	0.0114879	0	0	0.00499095	0.00499095	1.62953	#NAME?	0.964288	Not Significantly Different	0.238417	Not Significantly Different	0.363052	1	-8.21547	1	Does Not Change Significantly As A Function Of Pseudotime	NA	NA	NA	NA	NA	NA	NA	NA	-	NS	-	NS
4263	AT1G72930	-2.36e-13	1	NS	7.68218	1	NS	0	0	0.0032088	0.0032088	0	0	NA	Inf	NA	Not Significantly Different	0.594178	Not Significantly Different	NA	NA	13.935	1	Does Not Change Significantly As A Function Of Pseudotime	NA	NA	NA	NA	NA	NA	NA	NA	-	NS	-	NS
4264	AT1G72940	0.465639	1	NS	-2.02897	1	NS	0.091133	0.0178409	0.00716184	0.00716184	0.0589478	0.0207326	0.628536	-3.04104	0.705338	Not Significantly Different	8.95e-05	Up in Cortex	-0.115855	1	-0.277068	0.35555	Does Not Change Significantly As A Function Of Pseudotime	NA	NA	NA	NA	-2.362	0.5374	6.495e-05	Up In Cortex	LRE_vs_Cortex_Deg in >2 Method	Up In Cortex	-	NS
4265	AT1G72950	4.94e-13	1	NS	7.7808	1	NS	0	0	0.00923802	0.00664295	0	0	NA	Inf	NA	Not Significantly Different	0.458771	Not Significantly Different	NA	NA	0.282959	1	Does Not Change Significantly As A Function Of Pseudotime	NA	NA	NA	NA	NA	NA	NA	NA	-	NS	-	NS
4266	AT1G72960	NA	NA	NS	NA	NA	NS	0	0	0	0	0.00166129	0.00166129	#NAME?	#NAME?	0.173066	Not Significantly Different	0.238417	Not Significantly Different	NA	NA	NA	NA	Does Not Change Significantly As A Function Of Pseudotime	NA	NA	NA	NA	NA	NA	NA	NA	-	NS	-	NS
4267	AT1G72970	-9.4584	1	NS	-9.4584	1	NS	0	0	0	0	0.0058729	0.0058729	#NAME?	#NAME?	0.173066	Not Significantly Different	0.238417	Not Significantly Different	NA	NA	NA	NA	Does Not Change Significantly As A Function Of Pseudotime	NA	NA	NA	NA	NA	NA	NA	NA	-	NS	-	NS
4268	AT1G72990	-1.31e-13	1	NS	7.68218	1	NS	0	0	0.00267552	0.00267552	0	0	NA	Inf	NA	Not Significantly Different	0.594178	Not Significantly Different	NA	NA	0.174125	1	Does Not Change Significantly As A Function Of Pseudotime	NA	NA	NA	NA	NA	NA	NA	NA	-	NS	-	NS
4269	AT1G73010	5.89587	1	NS	5.37533	1	NS	0.0103096	0.00606829	0.00730465	0.00517464	0	0	Inf	Inf	0.4471	Not Significantly Different	0.458771	Not Significantly Different	0.372319	1	0.0117263	1	Does Not Change Significantly As A Function Of Pseudotime	NA	NA	NA	NA	NA	NA	NA	NA	-	NS	-	NS
4270	AT1G73020	-1.17197	1	NS	-7.84469	1	NS	0.01068	0.00469905	0	0	0.0308249	0.0145671	-1.52918	#NAME?	0.191796	Not Significantly Different	0.00321963	Not Significantly Different	-0.331065	1	-0.37415	1	Does Not Change Significantly As A Function Of Pseudotime	NA	NA	NA	NA	-2.759	0.5197	0.002337	Up In Cortex	-	NS	-	NS
4271	AT1G73030	0.55354	1	NS	0.777874	1	NS	0.331052	0.0312756	0.436778	0.0473547	0.211994	0.0392168	0.643031	1.04287	0.497221	Not Significantly Different	0.138048	Not Significantly Different	0.116961	1	0.0480397	1	Does Not Change Significantly As A Function Of Pseudotime	NA	NA	NA	NA	NA	NA	NA	NA	-	NS	-	NS
4272	AT1G73060	-0.884288	1	NS	-0.488532	1	NS	0.010793	0.00419286	0.012408	0.00633504	0.0371462	0.0185766	-1.78313	-1.58195	0.192252	Not Significantly Different	0.109928	Not Significantly Different	-0.153861	1	-0.0284305	1	Does Not Change Significantly As A Function Of Pseudotime	NA	NA	NA	NA	NA	NA	NA	NA	-	NS	-	NS
4273	AT1G73066	5.28643	1	NS	5.68218	1	NS	0.0020889	0.0020889	0.00448467	0.00448467	0	0	Inf	Inf	0.688062	Not Significantly Different	0.594178	Not Significantly Different	-8.55981	1	-0.0992026	1	Does Not Change Significantly As A Function Of Pseudotime	NA	NA	NA	NA	NA	NA	NA	NA	-	NS	-	NS
4274	AT1G73080	0.470255	1	NS	1.1776	1	NS	0.216041	0.0259297	0.461756	0.0571153	0.13305	0.0422398	0.699332	1.79516	0.0951372	Not Significantly Different	0.000825401	Not Significantly Different	0.0754561	1	0.0849259	1	Does Not Change Significantly As A Function Of Pseudotime	NA	NA	NA	NA	1.755	0.5816	0.000599	Up In LRE	-	NS	-	NS
4275	AT1G73090	-0.478823	1	NS	1.47508	1	NS	0.00907945	0.00464801	0.0584838	0.0168397	0.0163785	0.00996169	-0.851128	1.83623	0.411652	Not Significantly Different	0.310291	Not Significantly Different	-0.807569	1	0.117245	1	Does Not Change Significantly As A Function Of Pseudotime	NA	NA	NA	NA	NA	NA	NA	NA	-	NS	-	NS
4276	AT1G73100	-1.57739	1	NS	-1.18168	1	NS	0.0058138	0.00376791	0.00891611	0.00637888	0.0217772	0.0114149	-1.90526	-1.28833	0.105678	Not Significantly Different	0.129973	Not Significantly Different	2.74476	1	2.16658	1	Does Not Change Significantly As A Function Of Pseudotime	NA	NA	NA	NA	NA	NA	NA	NA	-	NS	-	NS
4277	AT1G73110	NA	NA	NS	NA	NA	NS	0	0	0	0	0	0	NA	NA	NA	Not Significantly Different	NA	Not Significantly Different	NA	NA	NA	NA	Does Not Change Significantly As A Function Of Pseudotime	NA	NA	NA	NA	NA	NA	NA	NA	-	NS	-	NS
4278	AT1G73120	3.15e-12	1	NS	8.45477	1	NS	0	0	0.0597096	0.0304162	0	0	NA	Inf	NA	Not Significantly Different	0.234727	Not Significantly Different	NA	NA	0.527303	1	Does Not Change Significantly As A Function Of Pseudotime	NA	NA	NA	NA	NA	NA	NA	NA	-	NS	-	NS
4279	AT1G73130	-1.17193	1	NS	0.140077	1	NS	0.00615058	0.00376594	0.0162609	0.00985535	0.0139232	0.0139232	-1.1787	0.22392	0.964288	Not Significantly Different	0.827303	Not Significantly Different	0.0290177	1	0.107086	1	Does Not Change Significantly As A Function Of Pseudotime	NA	NA	NA	NA	NA	NA	NA	NA	-	NS	-	NS
4280	AT1G73140	NA	NA	NS	NA	NA	NS	0	0	0	0	0	0	NA	NA	NA	Not Significantly Different	NA	Not Significantly Different	NA	NA	NA	NA	Does Not Change Significantly As A Function Of Pseudotime	NA	NA	NA	NA	NA	NA	NA	NA	-	NS	-	NS
4281	AT1G73150	-0.0733578	1	NS	-6.4584	1	NS	0.00613661	0.00454718	0	0	0.0108247	0.00695377	-0.818815	#NAME?	0.149248	Not Significantly Different	0.0277892	Not Significantly Different	0.18843	1	-0.705681	1	Does Not Change Significantly As A Function Of Pseudotime	NA	NA	NA	NA	NA	NA	NA	NA	-	NS	-	NS
4282	AT1G73160	NA	NA	NS	NA	NA	NS	0	0	0	0	0	0	NA	NA	NA	Not Significantly Different	NA	Not Significantly Different	NA	NA	NA	NA	Does Not Change Significantly As A Function Of Pseudotime	NA	NA	NA	NA	NA	NA	NA	NA	-	NS	-	NS
4283	AT1G73165	0.214324	1	NS	1.57516	1	NS	0.0357454	0.0115534	0.155149	0.0613811	0.0461451	0.0206358	-0.36842	1.74941	0.6586	Not Significantly Different	0.881478	Not Significantly Different	0.258821	1	0.209269	1	Does Not Change Significantly As A Function Of Pseudotime	NA	NA	NA	NA	NA	NA	NA	NA	-	NS	-	NS
4284	AT1G73170	0.437467	1	NS	0.322397	1	NS	0.0113006	0.00664508	0.0109732	0.0063811	0.0100023	0.00804023	0.176061	0.133657	0.576713	Not Significantly Different	0.750638	Not Significantly Different	0.0406436	1	0.00583188	1	Does Not Change Significantly As A Function Of Pseudotime	NA	NA	NA	NA	NA	NA	NA	NA	-	NS	-	NS
4285	AT1G73177	-0.0733578	1	NS	-0.776214	1	NS	0.00690335	0.00376268	0.00423908	0.00423908	0.00959601	0.00569402	-0.475138	-1.17868	0.413437	Not Significantly Different	0.125005	Not Significantly Different	-8.34215	1	-0.271334	1	Does Not Change Significantly As A Function Of Pseudotime	NA	NA	NA	NA	NA	NA	NA	NA	-	NS	-	NS
4286	AT1G73180	5.97958	1	NS	5.68218	1	NS	0.00560034	0.00361439	0.00296003	0.00296003	0.00687532	0.00406606	-0.295913	-1.21582	0.270041	Not Significantly Different	0.125005	Not Significantly Different	-8.36455	1	-0.202616	1	Does Not Change Significantly As A Function Of Pseudotime	NA	NA	NA	NA	NA	NA	NA	NA	-	NS	-	NS
4287	AT1G73200	1.02525	1	NS	-0.0830655	1	NS	0.0192372	0.00708425	0.00829304	0.00596371	0.00935933	0.00698735	1.03942	-0.174504	0.841845	Not Significantly Different	0.560072	Not Significantly Different	-0.155098	1	-0.151372	1	Does Not Change Significantly As A Function Of Pseudotime	NA	NA	NA	NA	NA	NA	NA	NA	-	NS	-	NS
4288	AT1G73210	1.39298	1	NS	0.833223	1	NS	0.0323693	0.0106483	0.0156998	0.00971705	0.0121519	0.00731326	1.41344	0.369563	0.794574	Not Significantly Different	0.458771	Not Significantly Different	0.230014	1	-0.0656639	1	Does Not Change Significantly As A Function Of Pseudotime	NA	NA	NA	NA	NA	NA	NA	NA	-	NS	-	NS
4289	AT1G73230	-0.241151	1	NS	-0.618584	1	NS	0.238661	0.0258435	0.166427	0.0303135	0.317635	0.0550208	-0.412408	-0.932477	0.20927	Not Significantly Different	0.000332172	Not Significantly Different	-0.0655953	1	-0.0472638	1	Does Not Change Significantly As A Function Of Pseudotime	NA	NA	NA	NA	-0.911	0.5818	0.0002411	Up In Cortex	-	NS	-	NS
4290	AT1G73240	-0.255679	1	NS	0.833224	1	NS	0.0136751	0.00525109	0.0343884	0.0144443	0.00988315	0.00701325	0.468508	1.79888	0.848181	Not Significantly Different	0.740455	Not Significantly Different	0.259962	1	0.0819331	1	Does Not Change Significantly As A Function Of Pseudotime	NA	NA	NA	NA	NA	NA	NA	NA	-	NS	-	NS
4291	AT1G73250	-0.377041	1	NS	-1.46936	1	NS	0.0698012	0.0152852	0.0255881	0.0107657	0.127659	0.0370931	-0.870976	-2.31876	0.000414887	Not Significantly Different	4.52e-08	Up in Cortex	-0.152598	1	-0.126267	1	Does Not Change Significantly As A Function Of Pseudotime	-0.8318	0.5592	0.0003189	Up In Cortex	-2.104	0.5821	3.28e-08	Up In Cortex	LRE_vs_Cortex_Deg in >2 Method	Up In Cortex	-	NS
4292	AT1G73260	0.232025	1	NS	2.8211	8.75e-08	Up In LRP Responding Endodermis	0.139668	0.0637565	1.85047	0.27026	0.112209	0.0426066	0.315814	4.04364	0.101447	Not Significantly Different	2.86e-08	Up in LRP Responding Endodermis	0.510586	1	0.381657	1.92e-21	Changes Significantly in LRP Responding Endodermis Branch Only	NA	NA	NA	NA	3.981	0.6439	2.079e-08	Up In LRE	LRE_vs_Cortex_Deg in >2 Method	Up In LRE	-	NS
4293	AT1G73270	-2.32e-14	1	NS	7.68218	1	NS	0	0	0.00355389	0.00355389	0	0	NA	Inf	NA	Not Significantly Different	0.594178	Not Significantly Different	NA	NA	0.891635	1	Does Not Change Significantly As A Function Of Pseudotime	NA	NA	NA	NA	NA	NA	NA	NA	-	NS	-	NS
4294	AT1G73280	4.28643	1	NS	6.29162	1	NS	0.00148589	0.00148589	0.0151711	0.00887582	0	0	Inf	Inf	0.688062	Not Significantly Different	0.355419	Not Significantly Different	-7.68538	1	0.142554	1	Does Not Change Significantly As A Function Of Pseudotime	NA	NA	NA	NA	NA	NA	NA	NA	-	NS	-	NS
4295	AT1G73310	6.97958	1	NS	1.28e-13	1	NS	0.00394085	0.00280904	0	0	0	0	Inf	NA	0.596568	Not Significantly Different	NA	Not Significantly Different	-8.64969	1	-8.50914	1	Does Not Change Significantly As A Function Of Pseudotime	NA	NA	NA	NA	NA	NA	NA	NA	-	NS	-	NS
4296	AT1G73320	-9.4584	1	NS	-9.4584	1	NS	0	0	0	0	0.00920423	0.00605689	#NAME?	#NAME?	0.00824489	Not Significantly Different	0.0277892	Not Significantly Different	NA	NA	NA	NA	Does Not Change Significantly As A Function Of Pseudotime	NA	NA	NA	NA	NA	NA	NA	NA	-	NS	-	NS
4297	AT1G73330	4.28643	1	NS	8.41985	1	NS	0.00179175	0.00179175	0.157216	0.0644322	0	0	Inf	Inf	0.688062	Not Significantly Different	0.0869542	Not Significantly Different	-8.15731	1	NA	NA	Does Not Change Significantly As A Function Of Pseudotime	NA	NA	NA	NA	NA	NA	NA	NA	-	NS	-	NS
4298	AT1G73340	NA	NA	NS	NA	NA	NS	0	0	0	0	0	0	NA	NA	NA	Not Significantly Different	NA	Not Significantly Different	NA	NA	NA	NA	Does Not Change Significantly As A Function Of Pseudotime	NA	NA	NA	NA	NA	NA	NA	NA	-	NS	-	NS
4299	AT1G73350	0.907468	1	NS	0.402439	1	NS	0.0754711	0.0156038	0.043761	0.0155001	0.0535254	0.0212088	0.495702	-0.290577	0.60835	Not Significantly Different	0.0610826	Not Significantly Different	0.215397	1	-0.0152171	1	Does Not Change Significantly As A Function Of Pseudotime	NA	NA	NA	NA	-0.2617	0.526	0.04624	NS	-	NS	-	NS
4300	AT1G73360	NA	NA	NS	NA	NA	NS	0	0	0	0	0	0	NA	NA	NA	Not Significantly Different	NA	Not Significantly Different	NA	NA	NA	NA	Does Not Change Significantly As A Function Of Pseudotime	NA	NA	NA	NA	NA	NA	NA	NA	-	NS	-	NS
4301	AT1G73370	-1.86512	1	NS	-0.776214	1	NS	0.00191825	0.00191825	0.00767779	0.00543028	0.0139628	0.0139628	-2.86372	-0.862821	0.56823	Not Significantly Different	0.957292	Not Significantly Different	0.0130479	1	0.0894159	1	Does Not Change Significantly As A Function Of Pseudotime	NA	NA	NA	NA	NA	NA	NA	NA	-	NS	-	NS
4302	AT1G73380	-0.766505	1	NS	-7.15155	1	NS	0.00687584	0.00363181	0	0	0.0106364	0.00750623	-0.629408	#NAME?	0.688062	Not Significantly Different	0.0815478	Not Significantly Different	0.940316	1	-0.0181579	1	Does Not Change Significantly As A Function Of Pseudotime	NA	NA	NA	NA	NA	NA	NA	NA	-	NS	-	NS
4303	AT1G73390	2.22776	1	NS	2.58962	1	NS	0.0697109	0.0155971	0.101973	0.0226277	0.00951588	0.00951588	2.87298	3.42171	0.0386619	Not Significantly Different	0.00750811	Not Significantly Different	0.388299	1	0.130746	1	Does Not Change Significantly As A Function Of Pseudotime	2.414	0.5288	0.03024	Up In Endodermis	2.853	0.5395	0.005449	Up In LRE	-	NS	-	NS
4304	AT1G73400	NA	NA	NS	NA	NA	NS	0	0	0	0	0	0	NA	NA	NA	Not Significantly Different	NA	Not Significantly Different	NA	NA	NA	NA	Does Not Change Significantly As A Function Of Pseudotime	NA	NA	NA	NA	NA	NA	NA	NA	-	NS	-	NS
4305	AT1G73410	NA	NA	NS	NA	NA	NS	0	0	0	0	0	0	NA	NA	NA	Not Significantly Different	NA	Not Significantly Different	NA	NA	NA	NA	Does Not Change Significantly As A Function Of Pseudotime	NA	NA	NA	NA	NA	NA	NA	NA	-	NS	-	NS
4306	AT1G73430	-0.692397	1	NS	-1.14393	1	NS	0.0445015	0.00933606	0.0310399	0.012229	0.0935162	0.022243	-1.07136	-1.59109	0.00621236	Not Significantly Different	2.2e-05	Up in Cortex	-0.28645	1	-0.136868	1	Does Not Change Significantly As A Function Of Pseudotime	-1.002	0.5444	0.004815	Up In Cortex	-1.442	0.5607	1.594e-05	Up In Cortex	LRE_vs_Cortex_Deg in >2 Method	Up In Cortex	-	NS
4307	AT1G73440	0.214321	1	NS	0.204612	1	NS	0.0289386	0.00908377	0.0252018	0.0103137	0.0360875	0.0139058	-0.318506	-0.517973	0.162077	Not Significantly Different	0.141978	Not Significantly Different	0.217419	1	0.0393925	1	Does Not Change Significantly As A Function Of Pseudotime	NA	NA	NA	NA	NA	NA	NA	NA	-	NS	-	NS
4308	AT1G73450	5.28643	1	NS	6.37533	1	NS	0.00286854	0.00239453	0.00564553	0.00410005	0.0032257	0.0032257	-0.169297	0.807496	0.776713	Not Significantly Different	0.957292	Not Significantly Different	2.77832	1	0.149282	1	Does Not Change Significantly As A Function Of Pseudotime	NA	NA	NA	NA	NA	NA	NA	NA	-	NS	-	NS
4309	AT1G73460	0.773939	1	NS	0.322397	1	NS	0.0183564	0.0070615	0.0103307	0.00605128	0.0153092	0.00734759	0.261885	-0.567461	0.296891	Not Significantly Different	0.125005	Not Significantly Different	0.179395	1	0.031489	1	Does Not Change Significantly As A Function Of Pseudotime	NA	NA	NA	NA	NA	NA	NA	NA	-	NS	-	NS
4310	AT1G73470	7.28643	1	NS	8.86e-14	1	NS	0.00351271	0.00211651	0	0	0	0	Inf	NA	0.526893	Not Significantly Different	NA	Not Significantly Different	-8.35074	1	-8.47327	1	Does Not Change Significantly As A Function Of Pseudotime	NA	NA	NA	NA	NA	NA	NA	NA	-	NS	-	NS
4311	AT1G73480	1.77622	0.000287944	Up In Endodermis	2.59354	5.32e-12	Up In LRP Responding Endodermis	0.640267	0.054526	1.46537	0.156816	0.11324	0.0344605	2.49929	3.69381	5.17e-08	Up In Endodermis	5e-09	Up in LRP Responding Endodermis	0.0995671	1	0.115551	7.76e-06	Changes Significantly in LRP Responding Endodermis Branch Only	2.454	0.6447	3.977e-08	Up In Endodermis	3.633	0.6581	3.63e-09	Up In LRE	LRE_vs_Cortex_Deg in >2 Method	Up In LRE	ENDO_vs_Cortex_Deg in >2 Method	Up In Endodermis
4312	AT1G73490	0.274949	1	NS	-0.0830623	1	NS	0.0437951	0.0128853	0.0283395	0.0118741	0.0406913	0.0175452	0.106047	-0.521908	0.721004	Not Significantly Different	0.165461	Not Significantly Different	0.312973	1	0.0256928	1	Does Not Change Significantly As A Function Of Pseudotime	NA	NA	NA	NA	NA	NA	NA	NA	-	NS	-	NS
4313	AT1G73510	0.773939	1	NS	1.70869	1	NS	0.0207394	0.00867618	0.0501926	0.0172915	0.00717304	0.00717304	1.53172	2.80682	0.617001	Not Significantly Different	0.238417	Not Significantly Different	3.73258	1	0.366435	1	Does Not Change Significantly As A Function Of Pseudotime	NA	NA	NA	NA	NA	NA	NA	NA	-	NS	-	NS
4314	AT1G73570	NA	NA	NS	NA	NA	NS	0	0	0	0	0.00319133	0.00319133	#NAME?	#NAME?	0.173066	Not Significantly Different	0.238417	Not Significantly Different	NA	NA	NA	NA	Does Not Change Significantly As A Function Of Pseudotime	NA	NA	NA	NA	NA	NA	NA	NA	-	NS	-	NS
4315	AT1G73580	NA	NA	NS	NA	NA	NS	0	0	0	0	0	0	NA	NA	NA	Not Significantly Different	NA	Not Significantly Different	NA	NA	NA	NA	Does Not Change Significantly As A Function Of Pseudotime	NA	NA	NA	NA	NA	NA	NA	NA	-	NS	-	NS
4316	AT1G73590	7.28643	1	NS	-2.2e-13	1	NS	0.00326338	0.00193765	0	0	0	0	Inf	NA	0.526893	Not Significantly Different	NA	Not Significantly Different	-0.0249617	1	-0.210965	1	Does Not Change Significantly As A Function Of Pseudotime	NA	NA	NA	NA	NA	NA	NA	NA	-	NS	-	NS
4317	AT1G73600	7.28643	1	NS	6.88e-14	1	NS	0.00362112	0.00296939	0	0	0	0	Inf	NA	0.596568	Not Significantly Different	NA	Not Significantly Different	-8.13877	1	-8.2359	1	Does Not Change Significantly As A Function Of Pseudotime	NA	NA	NA	NA	NA	NA	NA	NA	-	NS	-	NS
4318	AT1G73620	-9.34877	1	NS	-9.34877	1	NS	0	0	0	0	0.153791	0.0411798	#NAME?	#NAME?	1.19e-14	Up In Cortex	1.47e-10	Up in Cortex	NA	NA	NA	NA	Does Not Change Significantly As A Function Of Pseudotime	-5.174	0.5787	9.171e-15	Up In Cortex	-4.897	0.5787	1.064e-10	Up In Cortex	LRE_vs_Cortex_Deg in >2 Method	Up In Cortex	ENDO_vs_Cortex_Deg in >2 Method	Up In Cortex
4319	AT1G73630	NA	NA	NS	NA	NA	NS	0	0	0	0	0	0	NA	NA	NA	Not Significantly Different	NA	Not Significantly Different	NA	NA	NA	NA	Does Not Change Significantly As A Function Of Pseudotime	NA	NA	NA	NA	NA	NA	NA	NA	-	NS	-	NS
4320	AT1G73640	6.75216	1	NS	3.68218	1	NS	0.0720973	0.0203473	0.00202679	0.00202679	0	0	Inf	Inf	0.0394033	Not Significantly Different	0.594178	Not Significantly Different	0.136748	1	-0.305462	1	Does Not Change Significantly As A Function Of Pseudotime	4.125	0.5244	0.03162	Up In Endodermis	NA	NA	NA	NA	-	NS	-	NS
4321	AT1G73650	-0.719984	1	NS	-0.279775	1	NS	0.0503329	0.0119982	0.0725416	0.0193821	0.111695	0.0303192	-1.14999	-0.622681	0.00590013	Not Significantly Different	0.0256742	Not Significantly Different	-0.351039	1	0.000862268	1	Does Not Change Significantly As A Function Of Pseudotime	-1.085	0.5416	0.004573	Up In Cortex	-0.5876	0.5377	0.01902	Up In Cortex	-	NS	-	NS
4322	AT1G73655	-0.766505	1	NS	-7.15155	1	NS	0.00766364	0.00457868	0	0	0.0154335	0.00917906	-1.00996	#NAME?	0.405508	Not Significantly Different	0.0277892	Not Significantly Different	0.450477	1	-0.187062	1	Does Not Change Significantly As A Function Of Pseudotime	NA	NA	NA	NA	NA	NA	NA	NA	-	NS	-	NS
4323	AT1G73660	5.07819	1	NS	6.57256	1	NS	0.0153702	0.00674748	0.0658942	0.0194004	0	0	Inf	Inf	0.329513	Not Significantly Different	0.0436932	Not Significantly Different	1.35967	1	0.270267	1	Does Not Change Significantly As A Function Of Pseudotime	NA	NA	NA	NA	3.737	0.5217	0.03318	Up In LRE	-	NS	-	NS
4324	AT1G73670	-0.173441	1	NS	-1.33583	1	NS	0.134861	0.0192846	0.0456725	0.0139926	0.171751	0.0384229	-0.348854	-1.91092	0.280719	Not Significantly Different	3.55e-05	Up in Cortex	0.14195	1	-0.0910318	1	Does Not Change Significantly As A Function Of Pseudotime	NA	NA	NA	NA	-1.796	0.568	2.574e-05	Up In Cortex	LRE_vs_Cortex_Deg in >2 Method	Up In Cortex	-	NS
4325	AT1G73680	8.05902	1	NS	1.02e-13	1	NS	0.0326628	0.00924927	0	0	0	0	Inf	NA	0.0740267	Not Significantly Different	NA	Not Significantly Different	-0.139375	1	-0.333561	1	Does Not Change Significantly As A Function Of Pseudotime	NA	NA	NA	NA	NA	NA	NA	NA	-	NS	-	NS
4326	AT1G73690	6.38504	1	NS	5.68218	1	NS	0.00660324	0.00493594	0.00331808	0.00331808	0	0	Inf	Inf	0.596568	Not Significantly Different	0.594178	Not Significantly Different	2.78081	1	0.0406336	1	Does Not Change Significantly As A Function Of Pseudotime	NA	NA	NA	NA	NA	NA	NA	NA	-	NS	-	NS
4327	AT1G73710	NA	NA	NS	NA	NA	NS	0	0	0	0	0	0	NA	NA	NA	Not Significantly Different	NA	Not Significantly Different	NA	NA	NA	NA	Does Not Change Significantly As A Function Of Pseudotime	NA	NA	NA	NA	NA	NA	NA	NA	-	NS	-	NS
4328	AT1G73720	-0.478823	1	NS	-1.28704	1	NS	0.0254843	0.00786163	0.00836198	0.00652939	0.0391076	0.01699	-0.61784	-2.22553	0.19615	Not Significantly Different	0.00316146	Not Significantly Different	-0.265232	1	-0.166292	1	Does Not Change Significantly As A Function Of Pseudotime	NA	NA	NA	NA	-1.698	0.5278	0.002294	Up In Cortex	-	NS	-	NS
4329	AT1G73730	1.08979	1	NS	0.872445	1	NS	0.113813	0.017681	0.0866309	0.0192176	0.0364612	0.0162795	1.64223	1.24852	0.103965	Not Significantly Different	0.327076	Not Significantly Different	0.337847	1	0.0368051	1	Does Not Change Significantly As A Function Of Pseudotime	NA	NA	NA	NA	NA	NA	NA	NA	-	NS	-	NS
4330	AT1G73740	4.89587	1	NS	6.32124	1	NS	0.0114542	0.00608778	0.0488477	0.0146406	0.00232757	0.00232757	2.29898	4.3914	0.893874	Not Significantly Different	0.0951339	Not Significantly Different	0.181577	1	0.27365	1	Does Not Change Significantly As A Function Of Pseudotime	NA	NA	NA	NA	NA	NA	NA	NA	-	NS	-	NS
4331	AT1G73750	5.28643	1	NS	6.7808	1	NS	0.00266658	0.00266658	0.0124928	0.00725153	0	0	Inf	Inf	0.688062	Not Significantly Different	0.355419	Not Significantly Different	NA	NA	0.190047	1	Does Not Change Significantly As A Function Of Pseudotime	NA	NA	NA	NA	NA	NA	NA	NA	-	NS	-	NS
4332	AT1G73760	-0.191141	1	NS	-1.87457	1	NS	0.0196995	0.00916052	0.00408582	0.00408582	0.0322977	0.01429	-0.713269	-2.98273	0.0535588	Not Significantly Different	0.00631648	Not Significantly Different	0.0264563	1	-0.151061	1	Does Not Change Significantly As A Function Of Pseudotime	-0.607	0.5173	0.04348	Up In Cortex	-1.997	0.5218	0.004584	Up In Cortex	-	NS	-	NS
4333	AT1G73770	5.89587	1	NS	5.7808	1	NS	0.0109626	0.00634205	0.0109336	0.00829587	0.00351769	0.00351769	1.63989	1.63607	0.964288	Not Significantly Different	0.957292	Not Significantly Different	0.58048	1	0.0148206	1	Does Not Change Significantly As A Function Of Pseudotime	NA	NA	NA	NA	NA	NA	NA	NA	-	NS	-	NS
4334	AT1G73780	7.28643	1	NS	8.21e-15	1	NS	0.0035252	0.00273663	0	0	0	0	Inf	NA	0.596568	Not Significantly Different	NA	Not Significantly Different	NA	NA	0.00202842	1	Does Not Change Significantly As A Function Of Pseudotime	NA	NA	NA	NA	NA	NA	NA	NA	-	NS	-	NS
4335	AT1G73790	-0.0733575	1	NS	-0.77621	1	NS	0.062596	0.0124058	0.034335	0.0137854	0.0839429	0.0203534	-0.423337	-1.28973	0.04805	Not Significantly Different	2.33e-05	Up in Cortex	-0.266696	1	-0.146229	1	Does Not Change Significantly As A Function Of Pseudotime	-0.3991	0.5359	0.0385	NS	-1.17	0.5605	1.691e-05	Up In Cortex	LRE_vs_Cortex_Deg in >2 Method	Up In Cortex	-	NS
4336	AT1G73805	5.68432	1	NS	5.06848	1	NS	0.0273807	0.0105836	0.0145637	0.00935505	0	0	Inf	Inf	0.16182	Not Significantly Different	0.355419	Not Significantly Different	0.0849778	1	-0.0760158	1	Does Not Change Significantly As A Function Of Pseudotime	NA	NA	NA	NA	NA	NA	NA	NA	-	NS	-	NS
4337	AT1G73820	-0.478823	1	NS	-0.776214	1	NS	0.00588893	0.00375246	0.00394188	0.00394188	0.00843707	0.00604254	-0.518737	-1.09786	0.57422	Not Significantly Different	0.297058	Not Significantly Different	-0.0789717	1	-0.0169284	1	Does Not Change Significantly As A Function Of Pseudotime	NA	NA	NA	NA	NA	NA	NA	NA	-	NS	-	NS
4338	AT1G73840	0.532776	1	NS	0.61008	1	NS	0.0539751	0.0116987	0.0493224	0.0154842	0.0378061	0.014747	0.513674	0.383622	0.947516	Not Significantly Different	0.577256	Not Significantly Different	0.0610645	1	0.0321939	1	Does Not Change Significantly As A Function Of Pseudotime	NA	NA	NA	NA	NA	NA	NA	NA	-	NS	-	NS
4339	AT1G73850	5.97958	1	NS	6.37533	1	NS	0.00372018	0.00372018	0.00611216	0.00611216	0	0	Inf	Inf	0.688062	Not Significantly Different	0.594178	Not Significantly Different	-1.04778	1	-0.0367956	1	Does Not Change Significantly As A Function Of Pseudotime	NA	NA	NA	NA	NA	NA	NA	NA	-	NS	-	NS
4340	AT1G73860	NA	NA	NS	NA	NA	NS	0	0	0	0	0	0	NA	NA	NA	Not Significantly Different	NA	Not Significantly Different	NA	NA	NA	NA	Does Not Change Significantly As A Function Of Pseudotime	NA	NA	NA	NA	NA	NA	NA	NA	-	NS	-	NS
4341	AT1G73875	-1.86512	1	NS	-1.46936	1	NS	0.00807625	0.00434619	0.0103334	0.0083592	0.0439514	0.0204504	-2.44415	-2.08859	0.0247216	Not Significantly Different	0.0221624	Not Significantly Different	-8.81021	1	0.0966812	1	Does Not Change Significantly As A Function Of Pseudotime	-1.956	0.5187	0.01936	Up In Cortex	-1.653	0.5199	0.01643	Up In Cortex	-	NS	-	NS
4342	AT1G73880	0.354087	1	NS	-0.370748	1	NS	0.102453	0.0199991	0.0525117	0.0161898	0.0775729	0.0249763	0.401338	-0.562913	0.958751	Not Significantly Different	0.131012	Not Significantly Different	0.159984	1	-0.0359584	1	Does Not Change Significantly As A Function Of Pseudotime	NA	NA	NA	NA	NA	NA	NA	NA	-	NS	-	NS
4343	AT1G73885	5.67272	1	NS	6.06848	1	NS	0.00935542	0.00512183	0.013517	0.00863006	0.00219879	0.00219879	2.08909	2.61999	0.893874	Not Significantly Different	0.821823	Not Significantly Different	-0.580936	1	-0.00545821	1	Does Not Change Significantly As A Function Of Pseudotime	NA	NA	NA	NA	NA	NA	NA	NA	-	NS	-	NS
4344	AT1G73910	NA	NA	NS	NA	NA	NS	0	0	0	0	0	0	NA	NA	NA	Not Significantly Different	NA	Not Significantly Different	NA	NA	NA	NA	Does Not Change Significantly As A Function Of Pseudotime	NA	NA	NA	NA	NA	NA	NA	NA	-	NS	-	NS
4345	AT1G73920	0.634827	1	NS	1.53542	5.76e-11	Up In LRP Responding Endodermis	0.652765	0.0535955	1.59307	0.119903	0.329783	0.0618884	0.985048	2.27222	0.0151696	Not Significantly Different	6.86e-13	Up in LRP Responding Endodermis	0.257883	2.11e-05	0.148088	7.21e-19	Changes Significantly in Both Trajectories	0.9757	0.573	0.01189	Up In Endodermis	2.254	0.7184	4.98e-13	Up In LRE	LRE_vs_Cortex_Deg in >2 Method	Up In LRE	-	NS
4346	AT1G73930	-0.884288	1	NS	-1.87457	1	NS	0.0100317	0.00482256	0.00423908	0.00423908	0.0279112	0.0159355	-1.47628	-2.71902	0.192706	Not Significantly Different	0.0177961	Not Significantly Different	-1.47884	1	-0.275516	1	Does Not Change Significantly As A Function Of Pseudotime	NA	NA	NA	NA	-1.795	0.5178	0.0132	Up In Cortex	-	NS	-	NS
4347	AT1G73940	-1.57744	1	NS	-2.16251	1	NS	0.0223857	0.00756452	0.0117383	0.00864047	0.109106	0.0271926	-2.28508	-3.21643	2.3e-07	Up In Cortex	7.91e-09	Up in Cortex	-0.521679	1	-0.182795	1	Does Not Change Significantly As A Function Of Pseudotime	-2.084	0.5658	1.769e-07	Up In Cortex	-2.744	0.5746	5.741e-09	Up In Cortex	LRE_vs_Cortex_Deg in >2 Method	Up In Cortex	ENDO_vs_Cortex_Deg in >2 Method	Up In Cortex
4348	AT1G73950	6.38504	1	NS	5.68218	1	NS	0.00636487	0.00494729	0.00211676	0.00211676	0	0	Inf	Inf	0.596568	Not Significantly Different	0.594178	Not Significantly Different	0.149012	1	0.00158228	1	Does Not Change Significantly As A Function Of Pseudotime	NA	NA	NA	NA	NA	NA	NA	NA	-	NS	-	NS
4349	AT1G73960	0.0319928	1	NS	0.523055	1	NS	0.022339	0.00722159	0.0376508	0.0141447	0.0177523	0.0140461	0.331556	1.08467	0.688062	Not Significantly Different	0.559245	Not Significantly Different	0.137335	1	0.0757112	1	Does Not Change Significantly As A Function Of Pseudotime	NA	NA	NA	NA	NA	NA	NA	NA	-	NS	-	NS
4350	AT1G73965	0.0320085	1	NS	0.897756	1	NS	0.0207516	0.00865907	0.0590247	0.0178683	0.0172519	0.0100785	0.266467	1.77457	0.749806	Not Significantly Different	0.44637	Not Significantly Different	0.490145	1	0.142051	1	Does Not Change Significantly As A Function Of Pseudotime	NA	NA	NA	NA	NA	NA	NA	NA	-	NS	-	NS
4351	AT1G73970	0.437467	1	NS	-0.0830655	1	NS	0.0115413	0.00608657	0.00695856	0.00492308	0.00453313	0.00453313	1.34823	0.618283	0.893874	Not Significantly Different	0.957292	Not Significantly Different	0.366318	1	0.0101837	1	Does Not Change Significantly As A Function Of Pseudotime	NA	NA	NA	NA	NA	NA	NA	NA	-	NS	-	NS
4352	AT1G73980	0.214324	1	NS	-0.55307	1	NS	0.0343687	0.0103273	0.018818	0.00950323	0.0328262	0.0142039	0.0662502	-0.802733	0.679221	Not Significantly Different	0.113707	Not Significantly Different	-0.0200954	1	-0.075028	1	Does Not Change Significantly As A Function Of Pseudotime	NA	NA	NA	NA	NA	NA	NA	NA	-	NS	-	NS
4353	AT1G73990	-0.478823	1	NS	-0.776214	1	NS	0.0196356	0.00662597	0.0152394	0.00912304	0.0369532	0.0190072	-0.912225	-1.2779	0.362451	Not Significantly Different	0.0552259	Not Significantly Different	-0.627836	1	-0.124423	1	Does Not Change Significantly As A Function Of Pseudotime	NA	NA	NA	NA	-1.039	0.518	0.04184	Up In Cortex	-	NS	-	NS
4354	AT1G74000	6.81279	1	NS	5.87941	1	NS	0.0839912	0.0181696	0.0309028	0.0115132	0	0	Inf	Inf	0.0151163	Not Significantly Different	0.111874	Not Significantly Different	0.478941	1	-0.0235613	1	Does Not Change Significantly As A Function Of Pseudotime	4.334	0.5317	0.01185	Up In Endodermis	NA	NA	NA	NA	-	NS	-	NS
4355	AT1G74020	1.16425	0.000607518	Up In Endodermis	1.55235	1.05e-08	Up In LRP Responding Endodermis	0.955749	0.0653423	1.40687	0.15016	0.29175	0.0596971	1.7119	2.26969	2.68e-08	Up In Endodermis	1.09e-06	Up in LRP Responding Endodermis	0.2462	2e-09	0.0989792	1.82e-06	Changes Significantly in Both Trajectories	1.697	0.6611	2.063e-08	Up In Endodermis	2.249	0.6421	7.918e-07	Up In LRE	LRE_vs_Cortex_Deg in >2 Method	Up In LRE	ENDO_vs_Cortex_Deg in >2 Method	Up In Endodermis
4356	AT1G74030	-0.911243	1	NS	-1.1	0.827693	NS	0.144146	0.0208169	0.117007	0.0253793	0.399688	0.0556462	-1.47135	-1.77228	3.63e-09	Up In Cortex	8.27e-13	Up in Cortex	-0.328573	0.130066	-0.06777	1	Does Not Change Significantly As A Function Of Pseudotime	-1.444	0.6316	2.789e-09	Up In Cortex	-1.727	0.6569	5.998e-13	Up In Cortex	LRE_vs_Cortex_Deg in >2 Method	Up In Cortex	ENDO_vs_Cortex_Deg in >2 Method	Up In Cortex
4357	AT1G74040	-0.478823	1	NS	-7.15155	1	NS	0.00858351	0.00423915	0	0	0.0117773	0.00831646	-0.45637	#NAME?	0.830509	Not Significantly Different	0.0815478	Not Significantly Different	-0.633738	1	-0.613639	1	Does Not Change Significantly As A Function Of Pseudotime	NA	NA	NA	NA	NA	NA	NA	NA	-	NS	-	NS
4358	AT1G74050	-0.900036	0.27781	NS	-1.65168	6.47e-05	Up In Cortex	0.151192	0.019052	0.0666616	0.016878	0.370541	0.058187	-1.29325	-2.47471	1.42e-05	Up In Cortex	2.84e-13	Up in Cortex	-0.147986	1	-0.11285	1	Does Not Change Significantly As A Function Of Pseudotime	-1.269	0.5998	1.093e-05	Up In Cortex	-2.384	0.6487	2.065e-13	Up In Cortex	LRE_vs_Cortex_Deg in >2 Method	Up In Cortex	ENDO_vs_Cortex_Deg in >2 Method	Up In Cortex
4359	AT1G74055	NA	NA	NS	NA	NA	NS	0	0	0	0	0	0	NA	NA	NA	Not Significantly Different	NA	Not Significantly Different	NA	NA	NA	NA	Does Not Change Significantly As A Function Of Pseudotime	NA	NA	NA	NA	NA	NA	NA	NA	-	NS	-	NS
4360	AT1G74060	-0.856889	1	NS	-1.29946	1	NS	0.0889929	0.0144284	0.054048	0.0168455	0.211945	0.036951	-1.25193	-1.97138	6.23e-05	Up In Cortex	6.36e-10	Up in Cortex	-0.198642	1	-0.0727207	1	Does Not Change Significantly As A Function Of Pseudotime	-1.212	0.58	4.789e-05	Up In Cortex	-1.871	0.6106	4.617e-10	Up In Cortex	LRE_vs_Cortex_Deg in >2 Method	Up In Cortex	ENDO_vs_Cortex_Deg in >2 Method	Up In Cortex
4361	AT1G74080	6.33095	1	NS	5.87941	1	NS	0.0491966	0.01393	0.0277052	0.00955112	0	0	Inf	Inf	0.0870492	Not Significantly Different	0.0869542	Not Significantly Different	0.780924	1	0.100055	1	Does Not Change Significantly As A Function Of Pseudotime	NA	NA	NA	NA	NA	NA	NA	NA	-	NS	-	NS
4362	AT1G74088	NA	NA	NS	NA	NA	NS	0	0	0	0	0.00166129	0.00166129	#NAME?	#NAME?	0.173066	Not Significantly Different	0.238417	Not Significantly Different	NA	NA	NA	NA	Does Not Change Significantly As A Function Of Pseudotime	NA	NA	NA	NA	NA	NA	NA	NA	-	NS	-	NS
4363	AT1G74090	7.67272	1	NS	-1.04e-13	1	NS	0.0137233	0.0061934	0	0	0.00202812	0.00202812	2.75842	#NAME?	0.613903	Not Significantly Different	0.238417	Not Significantly Different	-0.0607845	1	-0.437686	1	Does Not Change Significantly As A Function Of Pseudotime	NA	NA	NA	NA	NA	NA	NA	NA	-	NS	-	NS
4364	AT1G74100	-0.03699	1	NS	0.16206	1	NS	0.0639589	0.0129618	0.0845521	0.0268388	0.0862075	0.0257935	-0.430668	-0.0279734	0.19783	Not Significantly Different	0.0365191	Not Significantly Different	-0.190495	1	-0.0186964	1	Does Not Change Significantly As A Function Of Pseudotime	NA	NA	NA	NA	-0.02633	0.5335	0.02776	NS	-	NS	-	NS
4365	AT1G74120	6.38504	1	NS	5.68218	1	NS	0.0058893	0.00466962	0.00234615	0.00234615	0	0	Inf	Inf	0.596568	Not Significantly Different	0.594178	Not Significantly Different	-7.84332	1	-0.0300032	1	Does Not Change Significantly As A Function Of Pseudotime	NA	NA	NA	NA	NA	NA	NA	NA	-	NS	-	NS
4366	AT1G74160	-0.345291	1	NS	-2.72187	1	NS	0.0368242	0.00986994	0.00306769	0.00306769	0.0767658	0.0234746	-1.05981	-4.64524	0.00562662	Not Significantly Different	3.45e-07	Up in Cortex	-0.859523	1	-0.371908	1	Does Not Change Significantly As A Function Of Pseudotime	-0.9777	0.5385	0.004362	Up In Cortex	-3.288	0.5571	2.506e-07	Up In Cortex	LRE_vs_Cortex_Deg in >2 Method	Up In Cortex	-	NS
4367	AT1G74170	-1.17197	1	NS	-7.4584	1	NS	0.00334941	0.00274898	0	0	0.00493877	0.00493877	-0.560243	#NAME?	0.776713	Not Significantly Different	0.238417	Not Significantly Different	0.424034	1	-0.0913364	1	Does Not Change Significantly As A Function Of Pseudotime	NA	NA	NA	NA	NA	NA	NA	NA	-	NS	-	NS
4368	AT1G74180	NA	NA	NS	NA	NA	NS	0	0	0	0	0	0	NA	NA	NA	Not Significantly Different	NA	Not Significantly Different	NA	NA	NA	NA	Does Not Change Significantly As A Function Of Pseudotime	NA	NA	NA	NA	NA	NA	NA	NA	-	NS	-	NS
4369	AT1G74200	-6.68e-13	1	NS	7.68218	1	NS	0	0	0.00343194	0.00343194	0	0	NA	Inf	NA	Not Significantly Different	0.594178	Not Significantly Different	NA	NA	0.162442	1	Does Not Change Significantly As A Function Of Pseudotime	NA	NA	NA	NA	NA	NA	NA	NA	-	NS	-	NS
4370	AT1G74210	-2.27058	1	NS	-1.65168	1	NS	0.0097239	0.00439465	0.014912	0.00885002	0.093733	0.0363869	-3.26895	-2.65208	0.000326083	Not Significantly Different	0.000534141	Not Significantly Different	-0.838501	1	-0.032287	1	Does Not Change Significantly As A Function Of Pseudotime	-2.798	0.5361	0.0002507	Up In Cortex	-2.29	0.5376	0.0003876	Up In Cortex	-	NS	-	NS
4371	AT1G74230	0.0566956	1	NS	0.349798	1	NS	0.0994492	0.0170244	0.131288	0.0260751	0.111569	0.0267225	-0.165912	0.234796	0.206881	Not Significantly Different	0.264656	Not Significantly Different	-0.0906472	1	0.0200896	1	Does Not Change Significantly As A Function Of Pseudotime	NA	NA	NA	NA	NA	NA	NA	NA	-	NS	-	NS
4372	AT1G74240	7.67272	1	NS	2.4e-13	1	NS	0.00846512	0.00505177	0	0	0.00909782	0.00531783	-0.103989	#NAME?	0.270041	Not Significantly Different	0.0277892	Not Significantly Different	-0.714225	1	-0.282606	1	Does Not Change Significantly As A Function Of Pseudotime	NA	NA	NA	NA	NA	NA	NA	NA	-	NS	-	NS
4373	AT1G74250	0.0320027	1	NS	0.322399	1	NS	0.0206217	0.00768305	0.033928	0.0135399	0.0182607	0.0107889	0.175427	0.893739	0.849428	Not Significantly Different	0.929456	Not Significantly Different	0.505142	1	0.0641902	1	Does Not Change Significantly As A Function Of Pseudotime	NA	NA	NA	NA	NA	NA	NA	NA	-	NS	-	NS
4374	AT1G74260	-0.478823	1	NS	-0.776212	1	NS	0.0104074	0.0052892	0.00815129	0.00596651	0.0136141	0.00838677	-0.387496	-0.74	0.554795	Not Significantly Different	0.278284	Not Significantly Different	-8.06593	1	-0.0128329	1	Does Not Change Significantly As A Function Of Pseudotime	NA	NA	NA	NA	NA	NA	NA	NA	-	NS	-	NS
4375	AT1G74270	-1.10392	0.00582598	Up In Cortex	-2.04316	5.45e-08	Up In Cortex	0.167539	0.0244602	0.0695516	0.0186475	0.546359	0.0875906	-1.70535	-2.97369	2.37e-08	Up In Cortex	3.91e-16	Up in Cortex	-0.282341	0.321183	-0.162107	0.0130002	Changes Significantly in LRP Responding Endodermis Branch Only	-1.68	0.626	1.825e-08	Up In Cortex	-2.881	0.6683	2.837e-16	Up In Cortex	LRE_vs_Cortex_Deg in >2 Method	Up In Cortex	ENDO_vs_Cortex_Deg in >2 Method	Up In Cortex
4376	AT1G74280	0.673841	1	NS	0.523056	1	NS	0.0408366	0.0105186	0.0359279	0.014198	0.025348	0.0158783	0.687991	0.503235	0.702118	Not Significantly Different	0.800859	Not Significantly Different	0.0080582	1	0.00278654	1	Does Not Change Significantly As A Function Of Pseudotime	NA	NA	NA	NA	NA	NA	NA	NA	-	NS	-	NS
4377	AT1G74300	7.28643	1	NS	-1.04e-13	1	NS	0.00146868	0.00146868	0	0	0	0	Inf	NA	0.688062	Not Significantly Different	NA	Not Significantly Different	-8.39124	1	-8.5191	1	Does Not Change Significantly As A Function Of Pseudotime	NA	NA	NA	NA	NA	NA	NA	NA	-	NS	-	NS
4378	AT1G74310	0.196933	1	NS	1.82264	0.00207996	Up In LRP Responding Endodermis	0.270623	0.0737685	1.41362	0.197043	0.231069	0.0762897	0.227964	2.613	0.395194	Not Significantly Different	8.16e-05	Up in LRP Responding Endodermis	0.383627	1	0.292567	1.83e-16	Changes Significantly in LRP Responding Endodermis Branch Only	NA	NA	NA	NA	2.585	0.6055	5.925e-05	Up In LRE	LRE_vs_Cortex_Deg in >2 Method	Up In LRE	-	NS
4379	AT1G74320	-0.478823	1	NS	0.0347164	1	NS	0.0197866	0.00805745	0.0295961	0.0109456	0.0409503	0.0158999	-1.04935	-0.46847	0.0178101	Not Significantly Different	0.125005	Not Significantly Different	0.12315	1	0.0852252	1	Does Not Change Significantly As A Function Of Pseudotime	-0.9074	0.5253	0.01396	Up In Cortex	NA	NA	NA	NA	-	NS	-	NS
4380	AT1G74330	-0.478823	1	NS	0.928534	1	NS	0.0115967	0.00539376	0.0419709	0.0139018	0.0215471	0.0127088	-0.893785	0.961893	0.283846	Not Significantly Different	0.832308	Not Significantly Different	-1.17784	1	0.0678312	1	Does Not Change Significantly As A Function Of Pseudotime	NA	NA	NA	NA	NA	NA	NA	NA	-	NS	-	NS
4381	AT1G74340	-0.165528	1	NS	-0.339786	1	NS	0.323403	0.0281855	0.282539	0.0378031	0.456651	0.0623714	-0.497757	-0.692642	0.0262514	Not Significantly Different	5.05e-05	Up in Cortex	0.0044809	1	-0.0173228	1	Does Not Change Significantly As A Function Of Pseudotime	-0.4921	0.5671	0.02055	NS	-0.6824	0.6093	3.665e-05	Up In Cortex	LRE_vs_Cortex_Deg in >2 Method	Up In Cortex	-	NS
4382	AT1G74360	5.48365	1	NS	6.39023	1	NS	0.0237637	0.00750454	0.0453388	0.0140715	0.00571044	0.00412841	2.05709	2.98907	0.629839	Not Significantly Different	0.248575	Not Significantly Different	0.794697	1	0.214095	1	Does Not Change Significantly As A Function Of Pseudotime	NA	NA	NA	NA	NA	NA	NA	NA	-	NS	-	NS
4383	AT1G74370	-1.22e-12	1	NS	8.32124	1	NS	0	0	0.0471866	0.0181624	0.00219879	0.00219879	#NAME?	4.4236	0.173066	Not Significantly Different	0.285149	Not Significantly Different	NA	NA	0.358648	1	Does Not Change Significantly As A Function Of Pseudotime	NA	NA	NA	NA	NA	NA	NA	NA	-	NS	-	NS
4384	AT1G74380	-1.24748	0.000532281	Up In Cortex	-0.933399	0.903824	NS	0.120223	0.0190931	0.170068	0.0285569	0.430064	0.0544564	-1.83884	-1.33844	2.27e-14	Up In Cortex	1.76e-09	Up in Cortex	-0.100244	1	0.00140334	1	Does Not Change Significantly As A Function Of Pseudotime	-1.802	0.6639	1.747e-14	Up In Cortex	-1.312	0.6461	1.28e-09	Up In Cortex	LRE_vs_Cortex_Deg in >2 Method	Up In Cortex	ENDO_vs_Cortex_Deg in >2 Method	Up In Cortex
4385	AT1G74390	NA	NA	NS	NA	NA	NS	0	0	0	0	0	0	NA	NA	NA	Not Significantly Different	NA	Not Significantly Different	NA	NA	NA	NA	Does Not Change Significantly As A Function Of Pseudotime	NA	NA	NA	NA	NA	NA	NA	NA	-	NS	-	NS
4386	AT1G74400	5.97958	1	NS	5.68218	1	NS	0.00381916	0.00381916	0.00343821	0.00343821	0	0	Inf	Inf	0.688062	Not Significantly Different	0.594178	Not Significantly Different	-1.01741	1	-0.171353	1	Does Not Change Significantly As A Function Of Pseudotime	NA	NA	NA	NA	NA	NA	NA	NA	-	NS	-	NS
4387	AT1G74410	1.96206	1	NS	2.26684	1	NS	0.05334	0.0121945	0.0822548	0.0225899	0.010993	0.00641523	2.27863	2.90351	0.292973	Not Significantly Different	0.248285	Not Significantly Different	0.374911	1	0.0741219	1	Does Not Change Significantly As A Function Of Pseudotime	NA	NA	NA	NA	NA	NA	NA	NA	-	NS	-	NS
4388	AT1G74430	-0.478784	1	NS	1.30323	1	NS	0.00575542	0.00408668	0.0310708	0.0128211	0.00739774	0.00739774	-0.362163	2.0704	0.776713	Not Significantly Different	0.359133	Not Significantly Different	-0.775591	1	0.196163	1	Does Not Change Significantly As A Function Of Pseudotime	NA	NA	NA	NA	NA	NA	NA	NA	-	NS	-	NS
4389	AT1G74440	-0.766505	1	NS	-0.55307	1	NS	0.0135803	0.00744481	0.0176838	0.00975512	0.0343895	0.0149972	-1.34046	-0.959539	0.0259564	Not Significantly Different	0.111874	Not Significantly Different	-0.104512	1	0.0342364	1	Does Not Change Significantly As A Function Of Pseudotime	-1.11	0.5186	0.02032	Up In Cortex	NA	NA	NA	NA	-	NS	-	NS
4390	AT1G74450	-0.352527	1	NS	-0.568569	1	NS	0.141024	0.0251867	0.120072	0.0322955	0.221931	0.0412777	-0.654172	-0.886208	0.00124225	Not Significantly Different	2.28e-05	Up in Cortex	-0.179591	1	-0.041339	1	Does Not Change Significantly As A Function Of Pseudotime	-0.6382	0.5665	0.0009549	Up In Cortex	-0.8577	0.5836	1.654e-05	Up In Cortex	LRE_vs_Cortex_Deg in >2 Method	Up In Cortex	-	NS
4391	AT1G74453	5.97958	1	NS	6.7808	1	NS	0.00465876	0.00465876	0.0100567	0.00769022	0	0	Inf	Inf	0.688062	Not Significantly Different	0.458771	Not Significantly Different	NA	NA	0.198952	1	Does Not Change Significantly As A Function Of Pseudotime	NA	NA	NA	NA	NA	NA	NA	NA	-	NS	-	NS
4392	AT1G74458	5.89587	1	NS	6.47394	1	NS	0.00897192	0.00558983	0.0210983	0.0141564	0	0	Inf	Inf	0.526893	Not Significantly Different	0.355419	Not Significantly Different	0.213707	1	0.056458	1	Does Not Change Significantly As A Function Of Pseudotime	NA	NA	NA	NA	NA	NA	NA	NA	-	NS	-	NS
4393	AT1G74460	7.28643	1	NS	9.74e-14	1	NS	0.00145659	0.00145659	0	0	0	0	Inf	NA	0.688062	Not Significantly Different	NA	Not Significantly Different	0.201758	1	-0.135371	1	Does Not Change Significantly As A Function Of Pseudotime	NA	NA	NA	NA	NA	NA	NA	NA	-	NS	-	NS
4394	AT1G74470	-0.478824	1	NS	-0.147598	1	NS	0.0371492	0.00992026	0.0563317	0.0257329	0.0834696	0.0305508	-1.16792	-0.567302	0.0125316	Not Significantly Different	0.00407633	Not Significantly Different	-0.137109	1	0.000766809	1	Does Not Change Significantly As A Function Of Pseudotime	-1.081	0.5347	0.009829	Up In Cortex	-0.5261	0.5395	0.002958	NS	-	NS	-	NS
4395	AT1G74490	-2.27058	1	NS	-7.55701	1	NS	0.00189389	0.00189389	0	0	0.0202207	0.0145387	-3.41641	#NAME?	0.181947	Not Significantly Different	0.0815478	Not Significantly Different	-0.346392	1	-0.384343	1	Does Not Change Significantly As A Function Of Pseudotime	NA	NA	NA	NA	NA	NA	NA	NA	-	NS	-	NS
4396	AT1G74500	-9.73506	1	NS	-5.05288	0.00907211	Up In Cortex	0	0	0.00371756	0.00371756	0.55803	0.0764435	#NAME?	-7.22984	1.72e-43	Up In Cortex	3.86e-30	Up in Cortex	NA	NA	13.5958	1	Does Not Change Significantly As A Function Of Pseudotime	-7.004	0.7244	1.322e-43	Up In Cortex	-5.959	0.7225	2.798e-30	Up In Cortex	LRE_vs_Cortex_Deg in >2 Method	Up In Cortex	ENDO_vs_Cortex_Deg in >2 Method	Up In Cortex
4397	AT1G74510	-0.478823	1	NS	-0.983852	1	NS	0.0706024	0.0138261	0.0420361	0.0147814	0.128555	0.0328347	-0.864599	-1.61269	0.0568809	Not Significantly Different	0.000265771	Not Significantly Different	-0.318326	1	-0.111801	1	Does Not Change Significantly As A Function Of Pseudotime	-0.8261	0.5354	0.04615	Up In Cortex	-1.499	0.5557	0.0001929	Up In Cortex	-	NS	-	NS
4398	AT1G74520	-0.701966	1	NS	-1.6925	1	NS	0.031625	0.00870305	0.0165106	0.00990761	0.0815918	0.0258018	-1.36736	-2.30504	0.0351696	Not Significantly Different	7.29e-05	Up in Cortex	-0.390191	1	-0.234808	1	Does Not Change Significantly As A Function Of Pseudotime	-1.256	0.5302	0.02751	Up In Cortex	-1.992	0.5454	5.293e-05	Up In Cortex	LRE_vs_Cortex_Deg in >2 Method	Up In Cortex	-	NS
4399	AT1G74530	0.773939	1	NS	-0.0830655	1	NS	0.015365	0.00547239	0.0054649	0.00392764	0.011323	0.00877597	0.440393	-1.05099	0.767128	Not Significantly Different	0.559245	Not Significantly Different	-0.100273	1	-0.11574	1	Does Not Change Significantly As A Function Of Pseudotime	NA	NA	NA	NA	NA	NA	NA	NA	-	NS	-	NS
4400	AT1G74545	NA	NA	NS	NA	NA	NS	0	0	0	0	0	0	NA	NA	NA	Not Significantly Different	NA	Not Significantly Different	NA	NA	NA	NA	Does Not Change Significantly As A Function Of Pseudotime	NA	NA	NA	NA	NA	NA	NA	NA	-	NS	-	NS
4401	AT1G74560	-1.17197	1	NS	0.610081	1	NS	0.0022496	0.00166825	0.0138743	0.00979541	0.0120917	0.00727149	-2.42628	0.198398	0.146026	Not Significantly Different	0.278284	Not Significantly Different	-0.33947	1	0.147721	1	Does Not Change Significantly As A Function Of Pseudotime	NA	NA	NA	NA	NA	NA	NA	NA	-	NS	-	NS
4402	AT1G74590	3.28643	1	NS	7.20854	1	NS	0.0029193	0.00227896	0.116172	0.035498	0	0	Inf	Inf	0.596568	Not Significantly Different	0.00622904	Not Significantly Different	NA	NA	0.362455	0.779739	Does Not Change Significantly As A Function Of Pseudotime	NA	NA	NA	NA	4.508	0.5362	0.00452	Up In LRE	-	NS	-	NS
4403	AT1G74600	NA	NA	NS	NA	NA	NS	0	0	0	0	0	0	NA	NA	NA	Not Significantly Different	NA	Not Significantly Different	NA	NA	NA	NA	Does Not Change Significantly As A Function Of Pseudotime	NA	NA	NA	NA	NA	NA	NA	NA	-	NS	-	NS
4404	AT1G74640	0.36847	1	NS	0.204612	1	NS	0.0282554	0.00889051	0.0324551	0.012049	0.0240159	0.0102211	0.234535	0.434456	0.467912	Not Significantly Different	0.511675	Not Significantly Different	-0.123123	1	-0.0217304	1	Does Not Change Significantly As A Function Of Pseudotime	NA	NA	NA	NA	NA	NA	NA	NA	-	NS	-	NS
4405	AT1G74660	0.0853906	1	NS	-1.43761	1	NS	0.263024	0.0377426	0.0597388	0.0199842	0.221423	0.0655834	0.248388	-1.89007	0.688062	Not Significantly Different	0.000110436	Not Significantly Different	-0.168067	1	-0.201304	0.000561372	Changes Significantly in LRP Responding Endodermis Branch Only	NA	NA	NA	NA	-1.801	0.5596	8.014e-05	Up In Cortex	-	NS	-	NS
4406	AT1G74670	NA	NA	NS	NA	NA	NS	0	0	0	0	0	0	NA	NA	NA	Not Significantly Different	NA	Not Significantly Different	NA	NA	NA	NA	Does Not Change Significantly As A Function Of Pseudotime	NA	NA	NA	NA	NA	NA	NA	NA	-	NS	-	NS
4407	AT1G74680	7.28643	1	NS	3.86e-15	1	NS	0.00141909	0.00141909	0	0	0	0	Inf	NA	0.688062	Not Significantly Different	NA	Not Significantly Different	-0.731019	1	-0.705701	1	Does Not Change Significantly As A Function Of Pseudotime	NA	NA	NA	NA	NA	NA	NA	NA	-	NS	-	NS
4408	AT1G74690	-1.61022	0.010089	Up In Cortex	-2.82379	0.00458226	Up In Cortex	0.0487349	0.0108085	0.0113931	0.00709591	0.26295	0.0498674	-2.43176	-4.52855	9.63e-12	Up In Cortex	6.53e-17	Up in Cortex	-0.77074	1	-0.261291	1	Does Not Change Significantly As A Function Of Pseudotime	-2.331	0.6167	7.405e-12	Up In Cortex	-4.003	0.6398	4.737e-17	Up In Cortex	LRE_vs_Cortex_Deg in >2 Method	Up In Cortex	ENDO_vs_Cortex_Deg in >2 Method	Up In Cortex
4409	AT1G74700	7.38504	1	NS	-1.12e-13	1	NS	0.00549256	0.00423702	0	0	0	0	Inf	NA	0.596568	Not Significantly Different	NA	Not Significantly Different	2.75533	1	NA	NA	Does Not Change Significantly As A Function Of Pseudotime	NA	NA	NA	NA	NA	NA	NA	NA	-	NS	-	NS
4410	AT1G74710	-1.86508	1	NS	0.235387	1	NS	0.0027459	0.00194091	0.0367376	0.0141415	0.0415221	0.0163147	-3.91853	-0.176625	4.02e-05	Up In Cortex	0.0815478	Not Significantly Different	-0.0884101	1	0.202414	1	Does Not Change Significantly As A Function Of Pseudotime	-2.687	0.5329	3.089e-05	Up In Cortex	NA	NA	NA	NA	-	NS	ENDO_vs_Cortex_Deg in >2 Method	Up In Cortex
4411	AT1G74720	-0.0733569	1	NS	-0.0830645	1	NS	0.00779201	0.00461202	0.00607275	0.00607275	0.00662945	0.00497925	0.233107	-0.126539	0.576713	Not Significantly Different	0.297058	Not Significantly Different	-0.235049	1	-0.032885	1	Does Not Change Significantly As A Function Of Pseudotime	NA	NA	NA	NA	NA	NA	NA	NA	-	NS	-	NS
4412	AT1G74730	4.97958	1	NS	5.7808	1	NS	0.0048906	0.00347311	0.0115385	0.0082438	0.00232757	0.00232757	1.07119	2.30956	0.776713	Not Significantly Different	0.957292	Not Significantly Different	0.727092	1	0.122774	1	Does Not Change Significantly As A Function Of Pseudotime	NA	NA	NA	NA	NA	NA	NA	NA	-	NS	-	NS
4413	AT1G74740	0.502	1	NS	1.06961	1	NS	0.038031	0.0110008	0.0670715	0.0177457	0.0162419	0.00979767	1.22746	2.04598	0.723515	Not Significantly Different	0.225952	Not Significantly Different	0.977579	1	0.209303	1	Does Not Change Significantly As A Function Of Pseudotime	NA	NA	NA	NA	NA	NA	NA	NA	-	NS	-	NS
4414	AT1G74750	1.53597	1	NS	1.47497	1	NS	0.0716447	0.0140151	0.0591777	0.0153676	0.0146542	0.0146542	2.28954	2.01374	0.0339577	Not Significantly Different	0.0525141	Not Significantly Different	0.327742	1	0.0418135	1	Does Not Change Significantly As A Function Of Pseudotime	1.998	0.5299	0.02657	Up In Endodermis	1.69	0.5248	0.03982	Up In LRE	-	NS	-	NS
4415	AT1G74770	4.67272	1	NS	8.46131	1	NS	0.00922889	0.00579464	0.42615	0.0536488	0	0	Inf	Inf	0.526893	Not Significantly Different	1.85e-09	Up in LRP Responding Endodermis	5.00351	1	0.418952	6.33e-12	Changes Significantly in LRP Responding Endodermis Branch Only	NA	NA	NA	NA	6.336	0.6322	1.344e-09	Up In LRE	LRE_vs_Cortex_Deg in >2 Method	Up In LRE	-	NS
4416	AT1G74780	-0.884288	1	NS	-1.87457	1	NS	0.00990264	0.00452608	0.00220989	0.00220989	0.0241612	0.0156721	-1.28681	-3.45065	0.650794	Not Significantly Different	0.124465	Not Significantly Different	-0.040677	1	-0.124193	1	Does Not Change Significantly As A Function Of Pseudotime	NA	NA	NA	NA	NA	NA	NA	NA	-	NS	-	NS
4417	AT1G74790	0.18717	1	NS	-0.0653699	1	NS	0.265377	0.0314001	0.199528	0.0332386	0.219867	0.0551204	0.271416	-0.140037	0.736344	Not Significantly Different	0.54925	Not Significantly Different	0.397752	0.000649919	0.0446216	1	Changes Significantly in Main Branch Only	NA	NA	NA	NA	NA	NA	NA	NA	-	NS	-	NS
4418	AT1G74800	-0.884288	1	NS	-2.56772	1	NS	0.0165985	0.0071011	0.00237874	0.00237874	0.0665584	0.0194379	-2.00357	-4.80635	2.3e-06	Up In Cortex	3.45e-07	Up in Cortex	-0.0275529	1	-0.28079	1	Does Not Change Significantly As A Function Of Pseudotime	-1.758	0.5511	1.768e-06	Up In Cortex	-3.219	0.5571	2.506e-07	Up In Cortex	LRE_vs_Cortex_Deg in >2 Method	Up In Cortex	ENDO_vs_Cortex_Deg in >2 Method	Up In Cortex
4419	AT1G74810	-9.4584	1	NS	-9.4584	1	NS	0	0	0	0	0.00739774	0.00739774	#NAME?	#NAME?	0.173066	Not Significantly Different	0.238417	Not Significantly Different	NA	NA	NA	NA	Does Not Change Significantly As A Function Of Pseudotime	NA	NA	NA	NA	NA	NA	NA	NA	-	NS	-	NS
4420	AT1G74830	0.0965413	1	NS	-0.488528	1	NS	0.0766517	0.0149556	0.0429646	0.0173974	0.0806327	0.0253504	-0.0730464	-0.908217	0.596568	Not Significantly Different	0.00951411	Not Significantly Different	-0.286857	1	-0.10776	1	Does Not Change Significantly As A Function Of Pseudotime	NA	NA	NA	NA	-0.8317	0.5337	0.006942	Up In Cortex	-	NS	-	NS
4421	AT1G74840	0.288757	1	NS	0.0527356	1	NS	1.14215	0.0821287	0.898274	0.100676	0.860474	0.082799	0.408548	0.0620237	0.776713	Not Significantly Different	0.0195176	Not Significantly Different	0.0642042	1	-0.0152634	1	Does Not Change Significantly As A Function Of Pseudotime	NA	NA	NA	NA	0.06165	0.5767	0.01447	NS	-	NS	-	NS
4422	AT1G74850	7.38504	1	NS	-2.03e-12	1	NS	0.0052584	0.00310841	0	0	0.00553977	0.00404127	-0.0752008	#NAME?	0.576713	Not Significantly Different	0.0815478	Not Significantly Different	0.145716	1	-0.125301	1	Does Not Change Significantly As A Function Of Pseudotime	NA	NA	NA	NA	NA	NA	NA	NA	-	NS	-	NS
4423	AT1G74860	0.263113	1	NS	0.0992571	1	NS	0.049155	0.0115788	0.0430544	0.0169073	0.0379883	0.0192251	0.371783	0.180605	0.754145	Not Significantly Different	0.922721	Not Significantly Different	0.351806	1	0.044146	1	Does Not Change Significantly As A Function Of Pseudotime	NA	NA	NA	NA	NA	NA	NA	NA	-	NS	-	NS
4424	AT1G74870	5.89587	1	NS	5.37533	1	NS	0.00862315	0.00389785	0.00658973	0.00658973	0	0	Inf	Inf	0.388673	Not Significantly Different	0.594178	Not Significantly Different	-0.107682	1	-0.136112	1	Does Not Change Significantly As A Function Of Pseudotime	NA	NA	NA	NA	NA	NA	NA	NA	-	NS	-	NS
4425	AT1G74900	1.75e-12	1	NS	7.68218	1	NS	0	0	0.00486709	0.00486709	0.00190347	0.00190347	#NAME?	1.35443	0.173066	Not Significantly Different	0.648227	Not Significantly Different	NA	NA	0.162429	1	Does Not Change Significantly As A Function Of Pseudotime	NA	NA	NA	NA	NA	NA	NA	NA	-	NS	-	NS
4426	AT1G74910	-0.93713	1	NS	-8.98476	1	NS	0.101591	0.0176904	0	0	0.285794	0.0472371	-1.49221	#NAME?	2.68e-07	Up In Cortex	1.17e-20	Up in Cortex	-0.537215	0.00545053	-0.640205	0.00231531	Changes Significantly in Both Trajectories	-1.453	0.6019	2.058e-07	Up In Cortex	-5.768	0.6535	8.481e-21	Up In Cortex	LRE_vs_Cortex_Deg in >2 Method	Up In Cortex	ENDO_vs_Cortex_Deg in >2 Method	Up In Cortex
4427	AT1G74920	-0.634577	1	NS	-2.78154	5.3e-07	Up In Cortex	0.206098	0.0283312	0.0244967	0.0103061	0.422365	0.0524826	-1.03516	-4.10783	7.61e-09	Up In Cortex	8.11e-27	Up in Cortex	-0.480879	4.5e-07	-0.336784	4.62e-10	Changes Significantly in Both Trajectories	-1.02	0.6371	5.847e-09	Up In Cortex	-3.841	0.7196	5.885e-27	Up In Cortex	LRE_vs_Cortex_Deg in >2 Method	Up In Cortex	ENDO_vs_Cortex_Deg in >2 Method	Up In Cortex
4428	AT1G74940	0.473187	1	NS	-0.0830645	1	NS	0.126579	0.0218553	0.0757535	0.0208369	0.0974182	0.0273181	0.377778	-0.36288	0.800127	Not Significantly Different	0.0220067	Not Significantly Different	-0.570104	0.000397513	-0.128331	1	Changes Significantly in Main Branch Only	NA	NA	NA	NA	-0.3416	0.537	0.01631	NS	-	NS	-	NS
4429	AT1G74950	0.423333	1	NS	0.43823	1	NS	2.74886	0.203618	2.78596	0.374271	1.81108	0.234706	0.601987	0.62133	0.526893	Not Significantly Different	0.19742	Not Significantly Different	-0.29128	2.97e-13	-0.0408428	1	Changes Significantly in Main Branch Only	NA	NA	NA	NA	NA	NA	NA	NA	-	NS	-	NS
4430	AT1G74960	-0.333641	1	NS	-1.60288	1	NS	0.0909461	0.0153025	0.0238977	0.0103264	0.139467	0.0291787	-0.616835	-2.54498	0.014619	Not Significantly Different	4.67e-09	Up in Cortex	-0.407531	0.534204	-0.21701	0.0653622	Changes Significantly in LRP Responding Endodermis Branch Only	-0.5936	0.5491	0.01146	Up In Cortex	-2.308	0.5902	3.393e-09	Up In Cortex	LRE_vs_Cortex_Deg in >2 Method	Up In Cortex	-	NS
4431	AT1G74970	1.13062	1	NS	-5.4584	1	NS	0.0217528	0.00727558	0	0	0.00662945	0.00497925	1.71424	#NAME?	0.633092	Not Significantly Different	0.0815478	Not Significantly Different	-0.346696	1	-0.914186	1	Does Not Change Significantly As A Function Of Pseudotime	NA	NA	NA	NA	NA	NA	NA	NA	-	NS	-	NS
4432	AT1G75000	4.67272	1	NS	6.67792	1	NS	0.008804	0.00432965	0.071034	0.0210676	0	0	Inf	Inf	0.388673	Not Significantly Different	0.0338802	Not Significantly Different	0.319396	1	0.232459	1	Does Not Change Significantly As A Function Of Pseudotime	NA	NA	NA	NA	3.838	0.5236	0.02576	Up In LRE	-	NS	-	NS
4433	AT1G75010	5.28643	1	NS	6.37533	1	NS	0.00321683	0.00244684	0.00607275	0.00607275	0	0	Inf	Inf	0.596568	Not Significantly Different	0.594178	Not Significantly Different	2.75255	1	0.394571	1	Does Not Change Significantly As A Function Of Pseudotime	NA	NA	NA	NA	NA	NA	NA	NA	-	NS	-	NS
4434	AT1G75020	0.562625	1	NS	1.21621	1	NS	0.0411477	0.0116317	0.0775167	0.0198395	0.0448789	0.015785	-0.125223	0.788471	0.0851942	Not Significantly Different	0.573905	Not Significantly Different	0.187526	1	0.0963141	1	Does Not Change Significantly As A Function Of Pseudotime	NA	NA	NA	NA	NA	NA	NA	NA	-	NS	-	NS
4435	AT1G75030	-1.17197	1	NS	-7.4584	1	NS	0.00223889	0.00223889	0	0	0.00804998	0.00804998	-1.8462	#NAME?	0.56823	Not Significantly Different	0.238417	Not Significantly Different	-8.62587	1	-8.78761	1	Does Not Change Significantly As A Function Of Pseudotime	NA	NA	NA	NA	NA	NA	NA	NA	-	NS	-	NS
4436	AT1G75060	-7.4584	1	NS	-0.0830666	1	NS	0.00191119	0.00137635	0.00778668	0.00588789	0.00565258	0.00565258	-1.56444	0.462097	0.776713	Not Significantly Different	0.957292	Not Significantly Different	NA	NA	0.168236	1	Does Not Change Significantly As A Function Of Pseudotime	NA	NA	NA	NA	NA	NA	NA	NA	-	NS	-	NS
4437	AT1G75080	-0.792479	1	NS	-1.7317	1	NS	0.0459064	0.0112335	0.0184474	0.00822926	0.115943	0.0293834	-1.33665	-2.65193	0.00333356	Not Significantly Different	4.61e-06	Up in Cortex	-0.283816	1	-0.156757	1	Does Not Change Significantly As A Function Of Pseudotime	-1.259	0.545	0.002585	Up In Cortex	-2.35	0.5615	3.346e-06	Up In Cortex	LRE_vs_Cortex_Deg in >2 Method	Up In Cortex	-	NS
4438	AT1G75090	-1.31e-13	1	NS	7.68218	1	NS	0	0	0.00267552	0.00267552	0	0	NA	Inf	NA	Not Significantly Different	0.594178	Not Significantly Different	NA	NA	0.174125	1	Does Not Change Significantly As A Function Of Pseudotime	NA	NA	NA	NA	NA	NA	NA	NA	-	NS	-	NS
4439	AT1G75110	NA	NA	NS	NA	NA	NS	0	0	0	0	0.00166129	0.00166129	#NAME?	#NAME?	0.173066	Not Significantly Different	0.238417	Not Significantly Different	NA	NA	NA	NA	Does Not Change Significantly As A Function Of Pseudotime	NA	NA	NA	NA	NA	NA	NA	NA	-	NS	-	NS
4440	AT1G75120	NA	NA	NS	NA	NA	NS	0.000834917	0.000834917	0	0	0	0	Inf	NA	0.688062	Not Significantly Different	NA	Not Significantly Different	NA	NA	NA	NA	Does Not Change Significantly As A Function Of Pseudotime	NA	NA	NA	NA	NA	NA	NA	NA	-	NS	-	NS
4441	AT1G75125	NA	NA	NS	NA	NA	NS	0	0	0	0	0	0	NA	NA	NA	Not Significantly Different	NA	Not Significantly Different	NA	NA	NA	NA	Does Not Change Significantly As A Function Of Pseudotime	NA	NA	NA	NA	NA	NA	NA	NA	-	NS	-	NS
4442	AT1G75130	-2.27054	1	NS	-0.958535	1	NS	0.00541104	0.00334289	0.0157927	0.00834131	0.053818	0.0201837	-3.31411	-1.76884	0.000167891	Not Significantly Different	0.00980675	Not Significantly Different	-0.149076	1	0.0632055	1	Does Not Change Significantly As A Function Of Pseudotime	-2.571	0.5318	0.0001291	Up In Cortex	-1.485	0.528	0.007282	Up In Cortex	-	NS	-	NS
4443	AT1G75140	-8.55701	1	NS	-1.87483	1	NS	0.00210596	0.0014931	0.00323359	0.00323359	0.0177301	0.0102518	-3.07365	-2.455	0.144417	Not Significantly Different	0.125005	Not Significantly Different	NA	NA	1.46736	1	Does Not Change Significantly As A Function Of Pseudotime	NA	NA	NA	NA	NA	NA	NA	NA	-	NS	-	NS
4444	AT1G75150	-0.0733578	1	NS	-6.4584	1	NS	0.00569541	0.00341125	0	0	0.00418122	0.00418122	0.445875	#NAME?	0.964288	Not Significantly Different	0.238417	Not Significantly Different	-0.111312	1	-0.599618	1	Does Not Change Significantly As A Function Of Pseudotime	NA	NA	NA	NA	NA	NA	NA	NA	-	NS	-	NS
4445	AT1G75170	1.18618	1	NS	0.888794	1	NS	0.18004	0.0219877	0.129106	0.0247606	0.075628	0.019289	1.25132	0.77156	0.371488	Not Significantly Different	0.559245	Not Significantly Different	0.118729	1	-0.0159829	1	Does Not Change Significantly As A Function Of Pseudotime	NA	NA	NA	NA	NA	NA	NA	NA	-	NS	-	NS
4446	AT1G75180	0.0320034	1	NS	0.140078	1	NS	0.0924431	0.0170141	0.103587	0.0231465	0.106104	0.0231561	-0.19884	-0.0346293	0.051954	Not Significantly Different	0.0759436	Not Significantly Different	0.173441	1	0.0380753	1	Does Not Change Significantly As A Function Of Pseudotime	-0.1904	0.5373	0.04219	NS	NA	NA	NA	NA	-	NS	-	NS
4447	AT1G75190	0.100994	1	NS	-1.11266	1	NS	0.0560908	0.0115939	0.0176348	0.00795081	0.0525248	0.0228237	0.0947665	-1.57457	0.80903	Not Significantly Different	0.0946589	Not Significantly Different	0.0952019	1	-0.0998655	1	Does Not Change Significantly As A Function Of Pseudotime	NA	NA	NA	NA	NA	NA	NA	NA	-	NS	-	NS
4448	AT1G75200	5.92549	1	NS	4.37533	1	NS	0.0325772	0.0104018	0.00493339	0.00348243	0	0	Inf	Inf	0.179021	Not Significantly Different	0.458771	Not Significantly Different	0.314109	1	-0.0610715	1	Does Not Change Significantly As A Function Of Pseudotime	NA	NA	NA	NA	NA	NA	NA	NA	-	NS	-	NS
4449	AT1G75210	0.149783	1	NS	-0.370737	1	NS	0.0346903	0.00989683	0.0228331	0.0104072	0.0307121	0.0170162	0.175724	-0.427682	0.861469	Not Significantly Different	0.326352	Not Significantly Different	0.0286979	1	-0.0222444	1	Does Not Change Significantly As A Function Of Pseudotime	NA	NA	NA	NA	NA	NA	NA	NA	-	NS	-	NS
4450	AT1G75220	-0.342486	1	NS	-0.183446	1	NS	0.485239	0.0408354	0.583037	0.0593002	0.690487	0.0985189	-0.50892	-0.244026	0.0284536	Not Significantly Different	0.112892	Not Significantly Different	-0.0837626	1	0.00400112	1	Does Not Change Significantly As A Function Of Pseudotime	-0.5051	0.569	0.02227	NS	NA	NA	NA	NA	-	NS	-	NS
4451	AT1G75230	0.437454	1	NS	0.0710788	1	NS	0.0320082	0.00887776	0.0233408	0.0108384	0.0265007	0.0157858	0.272413	-0.183179	0.993957	Not Significantly Different	0.324709	Not Significantly Different	-0.173736	1	-0.102587	1	Does Not Change Significantly As A Function Of Pseudotime	NA	NA	NA	NA	NA	NA	NA	NA	-	NS	-	NS
4452	AT1G75250	NA	NA	NS	NA	NA	NS	0	0	0	0	0	0	NA	NA	NA	Not Significantly Different	NA	Not Significantly Different	NA	NA	NA	NA	Does Not Change Significantly As A Function Of Pseudotime	NA	NA	NA	NA	NA	NA	NA	NA	-	NS	-	NS
4453	AT1G75270	-0.607439	1	NS	-0.0163742	1	NS	0.117172	0.0205323	0.217709	0.0356196	0.21979	0.0383973	-0.907501	-0.0137247	0.000362301	Not Significantly Different	0.120982	Not Significantly Different	0.152137	1	0.10651	1	Does Not Change Significantly As A Function Of Pseudotime	-0.883	0.5725	0.0002785	Up In Cortex	NA	NA	NA	NA	-	NS	-	NS
4454	AT1G75280	5.67272	1	NS	6.76163	1	NS	0.00973921	0.00421373	0.0305285	0.0160815	0	0	Inf	Inf	0.329513	Not Significantly Different	0.278284	Not Significantly Different	0.397958	1	0.202474	1	Does Not Change Significantly As A Function Of Pseudotime	NA	NA	NA	NA	NA	NA	NA	NA	-	NS	-	NS
4455	AT1G75290	5.97958	1	NS	6.37533	1	NS	0.00410118	0.00309183	0.00551018	0.00551018	0	0	Inf	Inf	0.596568	Not Significantly Different	0.594178	Not Significantly Different	0.72725	1	0.178893	1	Does Not Change Significantly As A Function Of Pseudotime	NA	NA	NA	NA	NA	NA	NA	NA	-	NS	-	NS
4456	AT1G75295	0.437468	1	NS	-6.4584	1	NS	0.0110473	0.00502477	0	0	0.00969628	0.00644607	0.18819	#NAME?	0.564452	Not Significantly Different	0.0277892	Not Significantly Different	-0.246745	1	-0.198401	1	Does Not Change Significantly As A Function Of Pseudotime	NA	NA	NA	NA	NA	NA	NA	NA	-	NS	-	NS
4457	AT1G75310	-0.191141	1	NS	-0.776214	1	NS	0.0166297	0.00778139	0.0107642	0.00817348	0.0204066	0.0108016	-0.295273	-0.922793	0.29049	Not Significantly Different	0.129308	Not Significantly Different	0.0486919	1	-0.0357343	1	Does Not Change Significantly As A Function Of Pseudotime	NA	NA	NA	NA	NA	NA	NA	NA	-	NS	-	NS
4458	AT1G75330	-0.383512	1	NS	-1.46932	1	NS	0.052076	0.0114602	0.0164508	0.00869169	0.080042	0.022385	-0.620138	-2.2826	0.0521827	Not Significantly Different	1.23e-05	Up in Cortex	-0.247293	1	-0.16139	1	Does Not Change Significantly As A Function Of Pseudotime	-0.5805	0.5322	0.04238	NS	-1.97	0.5551	8.919e-06	Up In Cortex	LRE_vs_Cortex_Deg in >2 Method	Up In Cortex	-	NS
4459	AT1G75335	-0.478784	1	NS	0.61008	1	NS	0.00568543	0.00416185	0.0132593	0.00830863	0.0082271	0.00635715	-0.533113	0.688555	0.390724	Not Significantly Different	0.753486	Not Significantly Different	0.727384	1	0.213357	1	Does Not Change Significantly As A Function Of Pseudotime	NA	NA	NA	NA	NA	NA	NA	NA	-	NS	-	NS
4460	AT1G75340	5.28643	1	NS	6.7808	1	NS	0.00362	0.00294765	0.0078599	0.00461148	0	0	Inf	Inf	0.596568	Not Significantly Different	0.355419	Not Significantly Different	10.2267	1	0.326516	1	Does Not Change Significantly As A Function Of Pseudotime	NA	NA	NA	NA	NA	NA	NA	NA	-	NS	-	NS
4461	AT1G75350	0.82046	1	NS	0.427758	1	NS	0.0978392	0.0202051	0.065562	0.0160805	0.0471881	0.0193241	1.05199	0.474437	0.566568	Not Significantly Different	0.919885	Not Significantly Different	0.133862	1	-0.0120074	1	Does Not Change Significantly As A Function Of Pseudotime	NA	NA	NA	NA	NA	NA	NA	NA	-	NS	-	NS
4462	AT1G75360	-2.27058	1	NS	-7.55701	1	NS	0.00287737	0.00287737	0	0	0.0212472	0.0141856	-2.88445	#NAME?	0.0514814	Not Significantly Different	0.0277892	Not Significantly Different	-7.73163	1	-7.79064	1	Does Not Change Significantly As A Function Of Pseudotime	NA	NA	NA	NA	NA	NA	NA	NA	-	NS	-	NS
4463	AT1G75370	1.96347	1	NS	1.86279	1	NS	0.10799	0.0190578	0.107875	0.0228133	0.0230377	0.0145263	2.22882	2.22729	0.0283125	Not Significantly Different	0.0449059	Not Significantly Different	0.2758	1	0.0248221	1	Does Not Change Significantly As A Function Of Pseudotime	2.035	0.5369	0.02216	Up In Endodermis	1.996	0.5318	0.0341	Up In LRE	-	NS	-	NS
4464	AT1G75380	2.95516	1	NS	3.17503	1	NS	0.146966	0.0227231	0.188016	0.0365501	0.0217604	0.0076611	2.75571	3.11108	0.117741	Not Significantly Different	0.181796	Not Significantly Different	0.171569	1	0.0636292	1	Does Not Change Significantly As A Function Of Pseudotime	NA	NA	NA	NA	NA	NA	NA	NA	-	NS	-	NS
4465	AT1G75390	1.10016	0.747418	NS	-0.0830666	1	NS	0.452713	0.0371888	0.137774	0.0475531	0.146492	0.0383614	1.62777	-0.0885222	6.9e-05	Up In Endodermis	0.0277892	Not Significantly Different	-0.271149	4.22e-08	-0.199975	1.2e-14	Changes Significantly in Both Trajectories	1.599	0.6056	5.302e-05	Up In Endodermis	-0.08531	0.5398	0.0207	NS	-	NS	ENDO_vs_Cortex_Deg in >2 Method	Up In Endodermis
4466	AT1G75400	1.34573	1	NS	1.42101	1	NS	0.147121	0.0202088	0.160016	0.0291125	0.0429462	0.0154955	1.7764	1.89761	0.0755974	Not Significantly Different	0.130283	Not Significantly Different	0.00207567	1	0.00130148	1	Does Not Change Significantly As A Function Of Pseudotime	NA	NA	NA	NA	NA	NA	NA	NA	-	NS	-	NS
4467	AT1G75410	2.22776	1	NS	3.05096	1	NS	0.069527	0.0146654	0.157673	0.0300297	0.00631213	0.00631213	3.46138	4.64267	0.0422906	Not Significantly Different	0.000887034	Not Significantly Different	0.368268	1	0.158139	1	Does Not Change Significantly As A Function Of Pseudotime	2.789	0.5278	0.03392	Up In Endodermis	3.806	0.5543	0.0006437	Up In LRE	-	NS	-	NS
4468	AT1G75420	-0.255679	1	NS	-1.4691	1	NS	0.0110573	0.00482059	0.0049459	0.0049459	0.0117102	0.00678541	-0.0827694	-1.24346	0.667696	Not Significantly Different	0.125005	Not Significantly Different	-0.185936	1	-0.160632	1	Does Not Change Significantly As A Function Of Pseudotime	NA	NA	NA	NA	NA	NA	NA	NA	-	NS	-	NS
4469	AT1G75440	-1.73158	0.908777	NS	-0.930365	1	NS	0.0286248	0.00831114	0.0599703	0.0170374	0.173522	0.0405136	-2.59978	-1.5328	4e-09	Up In Cortex	1.75e-05	Up in Cortex	0.0897008	1	0.130771	1	Does Not Change Significantly As A Function Of Pseudotime	-2.43	0.5848	3.077e-09	Up In Cortex	-1.453	0.5748	1.273e-05	Up In Cortex	LRE_vs_Cortex_Deg in >2 Method	Up In Cortex	ENDO_vs_Cortex_Deg in >2 Method	Up In Cortex
4470	AT1G75450	2.45e-14	1	NS	7.68218	1	NS	0	0	0.00329486	0.00329486	0	0	NA	Inf	NA	Not Significantly Different	0.594178	Not Significantly Different	NA	NA	0.126758	1	Does Not Change Significantly As A Function Of Pseudotime	NA	NA	NA	NA	NA	NA	NA	NA	-	NS	-	NS
4471	AT1G75480	7.28643	1	NS	-1.04e-13	1	NS	0.00146868	0.00146868	0	0	0	0	Inf	NA	0.688062	Not Significantly Different	NA	Not Significantly Different	-8.39124	1	-8.5191	1	Does Not Change Significantly As A Function Of Pseudotime	NA	NA	NA	NA	NA	NA	NA	NA	-	NS	-	NS
4472	AT1G75500	6.97958	1	NS	3.1e-14	1	NS	0.00539567	0.00393148	0	0	0	0	Inf	NA	0.526893	Not Significantly Different	NA	Not Significantly Different	2.7541	1	NA	NA	Does Not Change Significantly As A Function Of Pseudotime	NA	NA	NA	NA	NA	NA	NA	NA	-	NS	-	NS
4473	AT1G75510	0.437467	1	NS	0.558788	1	NS	0.0578556	0.0118201	0.0588993	0.0177191	0.0515805	0.0149333	0.16563	0.191424	0.398864	Not Significantly Different	0.243534	Not Significantly Different	0.148356	1	0.018326	1	Does Not Change Significantly As A Function Of Pseudotime	NA	NA	NA	NA	NA	NA	NA	NA	-	NS	-	NS
4474	AT1G75520	NA	NA	NS	NA	NA	NS	0.000765445	0.000765445	0	0	0	0	Inf	NA	0.688062	Not Significantly Different	NA	Not Significantly Different	NA	NA	NA	NA	Does Not Change Significantly As A Function Of Pseudotime	NA	NA	NA	NA	NA	NA	NA	NA	-	NS	-	NS
4475	AT1G75540	0.311054	1	NS	0.332762	1	NS	0.339208	0.0349005	0.353827	0.0487102	0.249684	0.0410817	0.442065	0.502937	0.881835	Not Significantly Different	0.481819	Not Significantly Different	-0.0241692	1	-0.00379553	1	Does Not Change Significantly As A Function Of Pseudotime	NA	NA	NA	NA	NA	NA	NA	NA	-	NS	-	NS
4476	AT1G75550	NA	NA	NS	NA	NA	NS	0	0	0	0	0	0	NA	NA	NA	Not Significantly Different	NA	Not Significantly Different	NA	NA	NA	NA	Does Not Change Significantly As A Function Of Pseudotime	NA	NA	NA	NA	NA	NA	NA	NA	-	NS	-	NS
4477	AT1G75560	-0.29473	1	NS	-0.656067	1	NS	0.260822	0.0263495	0.177723	0.0324987	0.387001	0.0545866	-0.569274	-1.12271	0.00751457	Not Significantly Different	4.54e-08	Up in Cortex	-0.117305	1	-0.0628587	1	Does Not Change Significantly As A Function Of Pseudotime	-0.5615	0.5735	0.005823	NS	-1.1	0.6298	3.293e-08	Up In Cortex	LRE_vs_Cortex_Deg in >2 Method	Up In Cortex	-	NS
4478	AT1G75580	6.97958	1	NS	6.65e-14	1	NS	0.00387163	0.00387163	0	0	0	0	Inf	NA	0.688062	Not Significantly Different	NA	Not Significantly Different	2.77301	1	NA	NA	Does Not Change Significantly As A Function Of Pseudotime	NA	NA	NA	NA	NA	NA	NA	NA	-	NS	-	NS
4479	AT1G75600	2.02415	0.000342114	Up In Endodermis	1.44841	1	NS	0.94037	0.110108	0.532431	0.111452	0.124251	0.0557012	2.91996	2.09933	1.17e-06	Up In Endodermis	0.242383	Not Significantly Different	0.121499	1	-0.0643436	1	Does Not Change Significantly As A Function Of Pseudotime	2.877	0.6215	8.99e-07	Up In Endodermis	NA	NA	NA	NA	-	NS	ENDO_vs_Cortex_Deg in >2 Method	Up In Endodermis
4480	AT1G75610	6.67272	1	NS	6.37533	1	NS	0.0078656	0.00555727	0.00625422	0.00625422	0	0	Inf	Inf	0.596568	Not Significantly Different	0.594178	Not Significantly Different	0.421117	1	-0.0230448	1	Does Not Change Significantly As A Function Of Pseudotime	NA	NA	NA	NA	NA	NA	NA	NA	-	NS	-	NS
4481	AT1G75630	-0.80696	5.94e-09	Up In Cortex	-1.9107	1.97e-31	Up In Cortex	0.774242	0.0522333	0.268695	0.0371136	1.78519	0.128543	-1.20522	-2.73203	8.97e-13	Up In Cortex	1.06e-31	Up in Cortex	-0.236146	4.76e-11	-0.175305	1.47e-22	Changes Significantly in Both Trajectories	-1.201	0.7121	6.893e-13	Up In Cortex	-2.708	0.8233	7.729e-32	Up In Cortex	LRE_vs_Cortex_Deg in >2 Method	Up In Cortex	ENDO_vs_Cortex_Deg in >2 Method	Up In Cortex
4482	AT1G75640	NA	NA	NS	NA	NA	NS	0	0	0	0	0	0	NA	NA	NA	Not Significantly Different	NA	Not Significantly Different	NA	NA	NA	NA	Does Not Change Significantly As A Function Of Pseudotime	NA	NA	NA	NA	NA	NA	NA	NA	-	NS	-	NS
4483	AT1G75660	1.02525	1	NS	0.578332	1	NS	0.167848	0.0238883	0.110058	0.0213234	0.0672716	0.0212545	1.31909	0.710192	0.30174	Not Significantly Different	0.972978	Not Significantly Different	0.0493744	1	-0.0225923	1	Does Not Change Significantly As A Function Of Pseudotime	NA	NA	NA	NA	NA	NA	NA	NA	-	NS	-	NS
4484	AT1G75670	0.437468	1	NS	0.140077	1	NS	0.0199041	0.0101566	0.01718	0.0104809	0.0197523	0.0111605	0.011041	-0.201292	0.597356	Not Significantly Different	0.246154	Not Significantly Different	0.12041	1	-0.028517	1	Does Not Change Significantly As A Function Of Pseudotime	NA	NA	NA	NA	NA	NA	NA	NA	-	NS	-	NS
4485	AT1G75680	-1.44461	5.41e-08	Up In Cortex	-2.20902	3.45e-11	Up In Cortex	0.159148	0.0219389	0.0722689	0.0225068	0.676776	0.0832187	-2.08831	-3.22723	4.93e-15	Up In Cortex	2.58e-24	Up in Cortex	-0.305969	0.161375	-0.151839	0.199297	Does Not Change Significantly As A Function Of Pseudotime	-2.058	0.679	3.787e-15	Up In Cortex	-3.136	0.7224	1.869e-24	Up In Cortex	LRE_vs_Cortex_Deg in >2 Method	Up In Cortex	ENDO_vs_Cortex_Deg in >2 Method	Up In Cortex
4486	AT1G75690	7.57e-13	1	NS	8.29162	1	NS	0	0	0.0176653	0.0102073	0.00351165	0.00351165	#NAME?	2.3307	0.173066	Not Significantly Different	0.821823	Not Significantly Different	NA	NA	0.318201	1	Does Not Change Significantly As A Function Of Pseudotime	NA	NA	NA	NA	NA	NA	NA	NA	-	NS	-	NS
4487	AT1G75710	7.28643	1	NS	-1.65e-13	1	NS	0.00224519	0.00160756	0	0	0	0	Inf	NA	0.596568	Not Significantly Different	NA	Not Significantly Different	-0.348486	1	-0.385753	1	Does Not Change Significantly As A Function Of Pseudotime	NA	NA	NA	NA	NA	NA	NA	NA	-	NS	-	NS
4488	AT1G75717	NA	NA	NS	NA	NA	NS	0	0	0	0	0	0	NA	NA	NA	Not Significantly Different	NA	Not Significantly Different	NA	NA	NA	NA	Does Not Change Significantly As A Function Of Pseudotime	NA	NA	NA	NA	NA	NA	NA	NA	-	NS	-	NS
4489	AT1G75720	6.97958	1	NS	2.7e-13	1	NS	0.00404453	0.00404453	0	0	0	0	Inf	NA	0.688062	Not Significantly Different	NA	Not Significantly Different	2.76688	1	NA	NA	Does Not Change Significantly As A Function Of Pseudotime	NA	NA	NA	NA	NA	NA	NA	NA	-	NS	-	NS
4490	AT1G75730	-9.4584	1	NS	-9.4584	1	NS	0.00155222	0.0010994	0	0	0.0142929	0.00784713	-3.20289	#NAME?	0.0432761	Not Significantly Different	0.00951411	Not Significantly Different	NA	NA	NA	NA	Does Not Change Significantly As A Function Of Pseudotime	-1.654	0.5133	0.03471	Up In Cortex	NA	NA	NA	NA	-	NS	-	NS
4491	AT1G75750	2.93256	6.24e-46	Up In Endodermis	1.60288	1.85e-10	Up In LRP Responding Endodermis	36.8171	2.33696	9.73945	1.49044	1.9569	1.10902	4.23373	2.31527	3.91e-41	Up In Endodermis	2.15e-10	Up in LRP Responding Endodermis	0.208482	1.69e-07	-0.110157	1.64e-05	Changes Significantly in Both Trajectories	4.231	0.9038	3.004e-41	Up In Endodermis	2.312	0.6877	1.559e-10	Up In LRE	LRE_vs_Cortex_Deg in >2 Method	Up In LRE	ENDO_vs_Cortex_Deg in >2 Method	Up In Endodermis
4492	AT1G75760	0.80903	1	NS	-0.553033	1	NS	0.0655248	0.0141463	0.0184508	0.00881651	0.0369784	0.0123411	0.825359	-1.003	0.688062	Not Significantly Different	0.0103585	Not Significantly Different	-0.454882	1	-0.258216	1	Does Not Change Significantly As A Function Of Pseudotime	NA	NA	NA	NA	-0.8308	0.5297	0.00769	Up In Cortex	-	NS	-	NS
4493	AT1G75770	4.28643	1	NS	6.06848	1	NS	0.00277049	0.00277049	0.0149905	0.00765745	0	0	Inf	Inf	0.688062	Not Significantly Different	0.278284	Not Significantly Different	2.74289	1	0.266784	1	Does Not Change Significantly As A Function Of Pseudotime	NA	NA	NA	NA	NA	NA	NA	NA	-	NS	-	NS
4494	AT1G75780	-2.01586	3.16e-51	Up In Cortex	-5.76117	1.28e-12	Up In Cortex	0.299979	0.0328693	0.00741687	0.00523499	2.30293	0.173407	-2.94054	-8.27845	5.47e-42	Up In Cortex	2.51e-62	Up in Cortex	-0.600736	1.15e-14	-0.493584	6.23e-17	Changes Significantly in Both Trajectories	-2.922	0.8562	4.209e-42	Up In Cortex	-7.499	0.9122	1.819e-62	Up In Cortex	LRE_vs_Cortex_Deg in >2 Method	Up In Cortex	ENDO_vs_Cortex_Deg in >2 Method	Up In Cortex
4495	AT1G75800	-1.03844	1	NS	-0.470831	1	NS	0.0746816	0.013706	0.143003	0.0287193	0.231152	0.0405309	-1.63002	-0.692796	3.79e-06	Up In Cortex	0.000673613	Not Significantly Different	-0.195963	1	0.0359735	1	Does Not Change Significantly As A Function Of Pseudotime	-1.575	0.5867	2.917e-06	Up In Cortex	-0.6728	0.5728	0.0004888	Up In Cortex	-	NS	ENDO_vs_Cortex_Deg in >2 Method	Up In Cortex
4496	AT1G75810	1.51927	1	NS	1.72931	1	NS	0.137253	0.020178	0.16561	0.028879	0.0337862	0.0156354	2.02234	2.29328	0.0641655	Not Significantly Different	0.0486483	Not Significantly Different	0.371922	0.312373	0.088742	1	Does Not Change Significantly As A Function Of Pseudotime	NA	NA	NA	NA	2.127	0.5383	0.0369	Up In LRE	-	NS	-	NS
4497	AT1G75820	5.38504	1	NS	5.37533	1	NS	0.00673226	0.00405128	0.00601457	0.00601457	0	0	Inf	Inf	0.526893	Not Significantly Different	0.594178	Not Significantly Different	0.323406	1	0.115246	1	Does Not Change Significantly As A Function Of Pseudotime	NA	NA	NA	NA	NA	NA	NA	NA	-	NS	-	NS
4498	AT1G75830	NA	NA	NS	NA	NA	NS	0	0	0	0	0.00351165	0.00351165	#NAME?	#NAME?	0.173066	Not Significantly Different	0.238417	Not Significantly Different	NA	NA	NA	NA	Does Not Change Significantly As A Function Of Pseudotime	NA	NA	NA	NA	NA	NA	NA	NA	-	NS	-	NS
4499	AT1G75840	1.00025	1	NS	-7.65562	1	NS	0.182227	0.0328782	0	0	0.0926373	0.0274143	0.976068	#NAME?	0.608696	Not Significantly Different	4.75e-08	Up in Cortex	0.0222413	1	-0.473772	0.000150926	Changes Significantly in LRP Responding Endodermis Branch Only	NA	NA	NA	NA	-4.197	0.5591	3.446e-08	Up In Cortex	LRE_vs_Cortex_Deg in >2 Method	Up In Cortex	-	NS
4500	AT1G75850	-0.032536	1	NS	0.0887831	1	NS	0.0600553	0.0136923	0.0668742	0.0171164	0.0543432	0.022871	0.144191	0.299349	0.967249	Not Significantly Different	0.822261	Not Significantly Different	0.110205	1	0.0450813	1	Does Not Change Significantly As A Function Of Pseudotime	NA	NA	NA	NA	NA	NA	NA	NA	-	NS	-	NS
4501	AT1G75860	0.678473	1	NS	1.04443	0.00109556	Up In LRP Responding Endodermis	1.39084	0.124007	2.0077	0.227116	0.7058	0.104527	0.978628	1.50822	0.0540005	Not Significantly Different	0.0335202	Not Significantly Different	0.0401251	1	0.0287239	1	Does Not Change Significantly As A Function Of Pseudotime	0.9742	0.566	0.04383	Up In Endodermis	1.501	0.5718	0.02549	Up In LRE	LRE_vs_Cortex_Deg in >2 Method	Up In LRE	-	NS
4502	AT1G75950	0.72194	3.23e-11	Up In Endodermis	0.787762	1.08e-12	Up In LRP Responding Endodermis	3.77124	0.137375	4.05575	0.187806	1.80168	0.124944	1.0657	1.17063	7.63e-13	Up In Endodermis	2.41e-12	Up in LRP Responding Endodermis	0.168192	7.01e-19	0.0385378	0.00337134	Changes Significantly in Both Trajectories	1.064	0.7237	5.865e-13	Up In Endodermis	1.168	0.7274	1.75e-12	Up In LRE	LRE_vs_Cortex_Deg in >2 Method	Up In LRE	ENDO_vs_Cortex_Deg in >2 Method	Up In Endodermis
4503	AT1G75960	1.87255	1	NS	2.8073	1	NS	0.0496119	0.0123219	0.133869	0.0325749	0.0146771	0.0114578	1.75712	3.18919	0.218208	Not Significantly Different	0.057033	Not Significantly Different	0.0136374	1	0.0895131	1	Does Not Change Significantly As A Function Of Pseudotime	NA	NA	NA	NA	2.798	0.5269	0.04319	Up In LRE	-	NS	-	NS
4504	AT1G75980	0.0807929	1	NS	-0.370749	1	NS	0.0178916	0.00684076	0.00868507	0.00517253	0.0116687	0.00842327	0.616646	-0.426029	0.770536	Not Significantly Different	0.750638	Not Significantly Different	0.24311	1	-0.00482127	1	Does Not Change Significantly As A Function Of Pseudotime	NA	NA	NA	NA	NA	NA	NA	NA	-	NS	-	NS
4505	AT1G75990	-0.40983	1	NS	-2.72212	1	NS	0.0673124	0.0128857	0.00414109	0.00292952	0.131861	0.0265426	-0.97007	-4.99286	5.89e-05	Up In Cortex	1.78e-13	Up in Cortex	-0.347365	1	-0.360865	0.0841373	Changes Significantly in LRP Responding Endodermis Branch Only	-0.9262	0.572	4.525e-05	Up In Cortex	-3.855	0.6103	1.289e-13	Up In Cortex	LRE_vs_Cortex_Deg in >2 Method	Up In Cortex	ENDO_vs_Cortex_Deg in >2 Method	Up In Cortex
4506	AT1G76010	-0.569794	1	NS	-0.356359	1	NS	0.101561	0.0168491	0.114579	0.0231987	0.1955	0.0370168	-0.944822	-0.770823	0.000670862	Not Significantly Different	0.00135543	Not Significantly Different	0.117801	1	0.0395495	1	Does Not Change Significantly As A Function Of Pseudotime	-0.9159	0.5676	0.0005157	Up In Cortex	-0.744	0.5675	0.0009836	Up In Cortex	-	NS	-	NS
4507	AT1G76020	-1.17193	1	NS	0.322399	1	NS	0.00543967	0.00392705	0.021231	0.0134703	0.0193913	0.012578	-1.83382	0.130762	0.14777	Not Significantly Different	0.615802	Not Significantly Different	-0.211196	1	0.0902007	1	Does Not Change Significantly As A Function Of Pseudotime	NA	NA	NA	NA	NA	NA	NA	NA	-	NS	-	NS
4508	AT1G76030	-0.828718	0.000112351	Up In Cortex	-1.28704	1.8e-09	Up In Cortex	0.356405	0.0291661	0.221016	0.0351412	0.806319	0.0771746	-1.17783	-1.8672	1.48e-09	Up In Cortex	3.65e-19	Up in Cortex	-0.208923	0.00665256	-0.0874147	0.0971197	Changes Significantly in Both Trajectories	-1.168	0.6687	1.138e-09	Up In Cortex	-1.842	0.7333	2.648e-19	Up In Cortex	LRE_vs_Cortex_Deg in >2 Method	Up In Cortex	ENDO_vs_Cortex_Deg in >2 Method	Up In Cortex
4509	AT1G76040	-2.08822	1	NS	-1.6925	1	NS	0.00450463	0.00267545	0.00654069	0.00477748	0.0392107	0.0143574	-3.12177	-2.58373	0.000169591	Not Significantly Different	0.00114447	Not Significantly Different	-0.536878	1	-0.0685517	1	Does Not Change Significantly As A Function Of Pseudotime	-2.294	0.5317	0.0001304	Up In Cortex	-1.907	0.5316	0.0008305	Up In Cortex	-	NS	-	NS
4510	AT1G76050	5.38504	1	NS	4.68218	1	NS	0.00712226	0.00410964	0.00338466	0.00338466	0	0	Inf	Inf	0.526893	Not Significantly Different	0.594178	Not Significantly Different	-0.0377109	1	-0.0908512	1	Does Not Change Significantly As A Function Of Pseudotime	NA	NA	NA	NA	NA	NA	NA	NA	-	NS	-	NS
4511	AT1G76060	0.476688	1	NS	0.386938	1	NS	0.0639575	0.0139399	0.0541906	0.017271	0.0572379	0.0154062	0.160143	-0.0789277	0.083238	Not Significantly Different	0.00760807	Not Significantly Different	0.14404	1	0.0346498	1	Does Not Change Significantly As A Function Of Pseudotime	NA	NA	NA	NA	-0.07202	0.5408	0.005521	NS	-	NS	-	NS
4512	AT1G76065	6.07819	1	NS	6.76163	1	NS	0.0140243	0.00529268	0.0259299	0.0120739	0.0102252	0.00531814	0.455801	1.34249	0.609067	Not Significantly Different	0.651619	Not Significantly Different	0.0486282	1	0.0567091	1	Does Not Change Significantly As A Function Of Pseudotime	NA	NA	NA	NA	NA	NA	NA	NA	-	NS	-	NS
4513	AT1G76080	-0.324672	1	NS	0.523069	1	NS	0.0162692	0.00675768	0.0355817	0.0118711	0.0277671	0.0163606	-0.771231	0.357761	0.284798	Not Significantly Different	0.934116	Not Significantly Different	0.162756	1	0.106396	1	Does Not Change Significantly As A Function Of Pseudotime	NA	NA	NA	NA	NA	NA	NA	NA	-	NS	-	NS
4514	AT1G76090	-1.68162	6.81e-24	Up In Cortex	-4.81218	9.37e-21	Up In Cortex	0.406081	0.0440872	0.0154727	0.00782444	2.19226	0.192391	-2.43258	-7.14654	1.54e-27	Up In Cortex	9.49e-52	Up in Cortex	-0.853236	1.24e-20	-0.609994	1.14e-20	Changes Significantly in Both Trajectories	-2.42	0.7832	1.186e-27	Up In Cortex	-6.722	0.8624	6.888e-52	Up In Cortex	LRE_vs_Cortex_Deg in >2 Method	Up In Cortex	ENDO_vs_Cortex_Deg in >2 Method	Up In Cortex
4515	AT1G76110	-9.75e-13	1	NS	7.68218	1	NS	0	0	0.00297561	0.00297561	0.00330425	0.00330425	#NAME?	-0.151135	0.173066	Not Significantly Different	0.648227	Not Significantly Different	NA	NA	0.162456	1	Does Not Change Significantly As A Function Of Pseudotime	NA	NA	NA	NA	NA	NA	NA	NA	-	NS	-	NS
4516	AT1G76120	NA	NA	NS	NA	NA	NS	0	0	0	0	0	0	NA	NA	NA	Not Significantly Different	NA	Not Significantly Different	NA	NA	NA	NA	Does Not Change Significantly As A Function Of Pseudotime	NA	NA	NA	NA	NA	NA	NA	NA	-	NS	-	NS
4517	AT1G76130	-1.18e-12	1	NS	8.37533	1	NS	0	0	0.00601457	0.00601457	0	0	NA	Inf	NA	Not Significantly Different	0.594178	Not Significantly Different	NA	NA	13.6869	1	Does Not Change Significantly As A Function Of Pseudotime	NA	NA	NA	NA	NA	NA	NA	NA	-	NS	-	NS
4518	AT1G76140	0.0936961	1	NS	0.227088	1	NS	0.0827819	0.0144041	0.0965426	0.0196718	0.109233	0.0286693	-0.400023	-0.178173	0.184211	Not Significantly Different	0.248168	Not Significantly Different	-0.0228817	1	0.0102421	1	Does Not Change Significantly As A Function Of Pseudotime	NA	NA	NA	NA	NA	NA	NA	NA	-	NS	-	NS
4519	AT1G76150	-0.809064	1	NS	-0.252965	1	NS	0.0548342	0.0111736	0.102792	0.0229678	0.128114	0.0313048	-1.22429	-0.317701	0.0027745	Not Significantly Different	0.0232475	Not Significantly Different	-0.0665103	1	0.0392766	1	Does Not Change Significantly As A Function Of Pseudotime	-1.162	0.5513	0.002152	Up In Cortex	-0.3035	0.5438	0.01723	NS	-	NS	-	NS
4520	AT1G76160	-0.721336	0.000459021	Up In Cortex	-1.23245	3.59e-12	Up In Cortex	0.753355	0.0500351	0.463502	0.0609275	1.57809	0.151632	-1.06678	-1.76754	8.01e-08	Up In Cortex	1.51e-19	Up in Cortex	-0.152119	0.0162367	-0.0807124	0.00209901	Changes Significantly in Both Trajectories	-1.062	0.6634	6.158e-08	Up In Cortex	-1.756	0.7587	1.099e-19	Up In Cortex	LRE_vs_Cortex_Deg in >2 Method	Up In Cortex	ENDO_vs_Cortex_Deg in >2 Method	Up In Cortex
4521	AT1G76170	-0.0733578	1	NS	-6.4584	1	NS	0.00537236	0.00425108	0	0	0.00693726	0.00554317	-0.36881	#NAME?	0.390605	Not Significantly Different	0.0815478	Not Significantly Different	0.283869	1	-0.384132	1	Does Not Change Significantly As A Function Of Pseudotime	NA	NA	NA	NA	NA	NA	NA	NA	-	NS	-	NS
4522	AT1G76180	1.64722	5.27e-75	Up In Endodermis	2.10979	7.41e-114	Up In LRP Responding Endodermis	29.1988	0.989304	46.3663	1.36571	5.61879	0.602397	2.37758	3.04475	3.8e-34	Up In Endodermis	5.15e-49	Up in LRP Responding Endodermis	0.268603	1.94e-53	0.108341	2.77e-58	Changes Significantly in Both Trajectories	2.377	0.8711	2.923e-34	Up In Endodermis	3.044	0.9684	3.739e-49	Up In LRE	LRE_vs_Cortex_Deg in >2 Method	Up In LRE	ENDO_vs_Cortex_Deg in >2 Method	Up In Endodermis
4523	AT1G76185	0.332107	1	NS	1.1697	1	NS	0.0194689	0.00649534	0.0491484	0.0161072	0.0255165	0.0094978	-0.390264	0.945713	0.161518	Not Significantly Different	0.393028	Not Significantly Different	-0.215626	1	0.0718607	1	Does Not Change Significantly As A Function Of Pseudotime	NA	NA	NA	NA	NA	NA	NA	NA	-	NS	-	NS
4524	AT1G76200	-0.518367	2.43e-05	Up In Cortex	-1.1452	5.93e-28	Up In Cortex	2.88752	0.114619	1.54712	0.151615	4.8575	0.235667	-0.750384	-1.65063	1.03e-13	Up In Cortex	8.21e-31	Up in Cortex	-0.114439	1.9e-07	-0.0833017	1.28e-11	Changes Significantly in Both Trajectories	-0.7495	0.7316	7.947e-14	Up In Cortex	-1.647	0.8606	5.956e-31	Up In Cortex	LRE_vs_Cortex_Deg in >2 Method	Up In Cortex	ENDO_vs_Cortex_Deg in >2 Method	Up In Cortex
4525	AT1G76210	6.23234	1	NS	8.48885	1	NS	0.0160421	0.00929583	0.161923	0.058825	0	0	Inf	Inf	0.526893	Not Significantly Different	0.0338802	Not Significantly Different	0.83447	1	0.410645	1	Does Not Change Significantly As A Function Of Pseudotime	NA	NA	NA	NA	4.969	0.5236	0.02576	Up In LRE	-	NS	-	NS
4526	AT1G76220	1.19e-12	1	NS	8.62809	1	NS	0	0	0.0271029	0.0111896	0	0	NA	Inf	NA	Not Significantly Different	0.181796	Not Significantly Different	NA	NA	0.368796	1	Does Not Change Significantly As A Function Of Pseudotime	NA	NA	NA	NA	NA	NA	NA	NA	-	NS	-	NS
4527	AT1G76230	1.02525	1	NS	2.1942	1	NS	0.0418502	0.0151914	0.1444	0.0432454	0.011911	0.011911	1.81294	3.59971	0.388673	Not Significantly Different	0.0395778	Not Significantly Different	0.712199	1	0.26767	1	Does Not Change Significantly As A Function Of Pseudotime	NA	NA	NA	NA	3.118	0.5269	0.03008	Up In LRE	-	NS	-	NS
4528	AT1G76240	-0.64031	1	NS	-1.41807	0.169283	NS	0.231423	0.0373729	0.111765	0.0357412	0.481827	0.0673087	-1.05798	-2.10804	1.35e-09	Up In Cortex	3.83e-18	Up in Cortex	-0.291879	0.693511	-0.127399	1	Does Not Change Significantly As A Function Of Pseudotime	-1.044	0.6368	1.037e-09	Up In Cortex	-2.057	0.6846	2.781e-18	Up In Cortex	LRE_vs_Cortex_Deg in >2 Method	Up In Cortex	ENDO_vs_Cortex_Deg in >2 Method	Up In Cortex
4529	AT1G76250	6.37747	1	NS	5.29162	1	NS	0.0506735	0.0150151	0.0190059	0.0101537	0	0	Inf	Inf	0.0870492	Not Significantly Different	0.278284	Not Significantly Different	1.50132	1	0.0893967	1	Does Not Change Significantly As A Function Of Pseudotime	NA	NA	NA	NA	NA	NA	NA	NA	-	NS	-	NS
4530	AT1G76260	-0.160369	1	NS	-1.75704	1	NS	0.0501079	0.0107142	0.00765618	0.00448694	0.0642749	0.016614	-0.359218	-3.06956	0.123779	Not Significantly Different	8.74e-06	Up in Cortex	-0.37853	1	-0.220817	1	Does Not Change Significantly As A Function Of Pseudotime	NA	NA	NA	NA	-2.421	0.5533	6.346e-06	Up In Cortex	LRE_vs_Cortex_Deg in >2 Method	Up In Cortex	-	NS
4531	AT1G76270	-1.86512	1	NS	-0.0830666	1	NS	0.00275365	0.00199059	0.011309	0.00689457	0.0243001	0.0123445	-3.14155	-1.10349	0.0120611	Not Significantly Different	0.123422	Not Significantly Different	0.424067	1	0.229224	1	Does Not Change Significantly As A Function Of Pseudotime	-2.007	0.5172	0.009463	Up In Cortex	NA	NA	NA	NA	-	NS	-	NS
4532	AT1G76280	6.07819	1	NS	4.68218	1	NS	0.0138215	0.00701354	0.00343298	0.00343298	0.00351165	0.00351165	1.97669	-0.0326863	0.893874	Not Significantly Different	0.648227	Not Significantly Different	-0.181005	1	-0.0889215	1	Does Not Change Significantly As A Function Of Pseudotime	NA	NA	NA	NA	NA	NA	NA	NA	-	NS	-	NS
4533	AT1G76300	1.13061	1	NS	0.833223	1	NS	0.0244349	0.00802908	0.0140273	0.00750618	0.011776	0.00677179	1.05309	0.252384	0.962702	Not Significantly Different	0.624485	Not Significantly Different	0.00196252	1	-0.0172488	1	Does Not Change Significantly As A Function Of Pseudotime	NA	NA	NA	NA	NA	NA	NA	NA	-	NS	-	NS
4534	AT1G76310	NA	NA	NS	NA	NA	NS	0	0	0	0	0	0	NA	NA	NA	Not Significantly Different	NA	Not Significantly Different	NA	NA	NA	NA	Does Not Change Significantly As A Function Of Pseudotime	NA	NA	NA	NA	NA	NA	NA	NA	-	NS	-	NS
4535	AT1G76320	5.67272	1	NS	4.68218	1	NS	0.00820085	0.00504552	0.00313318	0.00313318	0.002283	0.002283	1.84485	0.456699	0.964288	Not Significantly Different	0.648227	Not Significantly Different	2.7798	1	0.0622255	1	Does Not Change Significantly As A Function Of Pseudotime	NA	NA	NA	NA	NA	NA	NA	NA	-	NS	-	NS
4536	AT1G76340	-1.71097	1	NS	-3.26086	1	NS	0.0157952	0.00595483	0.00202679	0.00202679	0.0873589	0.0223567	-2.46747	-5.42969	9.48e-07	Up In Cortex	1.09e-08	Up in Cortex	-0.232428	1	-0.291588	1	Does Not Change Significantly As A Function Of Pseudotime	-2.185	0.5596	7.285e-07	Up In Cortex	-3.653	0.569	7.89e-09	Up In Cortex	LRE_vs_Cortex_Deg in >2 Method	Up In Cortex	ENDO_vs_Cortex_Deg in >2 Method	Up In Cortex
4537	AT1G76350	-0.0733578	1	NS	-0.265388	1	NS	0.0208709	0.00694592	0.0196087	0.00887463	0.0324533	0.0171599	-0.636875	-0.726873	0.838053	Not Significantly Different	0.531643	Not Significantly Different	-0.134598	1	-0.0875696	1	Does Not Change Significantly As A Function Of Pseudotime	NA	NA	NA	NA	NA	NA	NA	NA	-	NS	-	NS
4538	AT1G76360	6.58e-13	1	NS	8.06848	1	NS	0	0	0.0165678	0.00803201	0.00265289	0.00265289	#NAME?	2.64274	0.173066	Not Significantly Different	0.559245	Not Significantly Different	NA	NA	4.0954	1	Does Not Change Significantly As A Function Of Pseudotime	NA	NA	NA	NA	NA	NA	NA	NA	-	NS	-	NS
4539	AT1G76380	0.115884	1	NS	-0.0224405	1	NS	0.0701187	0.0158937	0.0588411	0.0181288	0.0652622	0.020334	0.103551	-0.149425	0.526893	Not Significantly Different	0.0868122	Not Significantly Different	-0.181069	1	-0.0179864	1	Does Not Change Significantly As A Function Of Pseudotime	NA	NA	NA	NA	NA	NA	NA	NA	-	NS	-	NS
4540	AT1G76390	1.25576	1	NS	1.52636	1	NS	0.0792138	0.0153173	0.106093	0.0219795	0.0246192	0.0175709	1.68597	2.10748	0.0451914	Not Significantly Different	0.0268502	Not Significantly Different	0.0730255	1	0.0482012	1	Does Not Change Significantly As A Function Of Pseudotime	1.527	0.5307	0.03623	Up In Endodermis	1.895	0.5335	0.01989	Up In LRE	-	NS	-	NS
4541	AT1G76400	-1.17197	1	NS	-2.97318	1	NS	0.0252068	0.00884248	0.00441805	0.00441805	0.0708082	0.0230366	-1.49011	-4.00243	0.00516828	Not Significantly Different	9.77e-06	Up in Cortex	-1.18854	1	-0.364237	1	Does Not Change Significantly As A Function Of Pseudotime	-1.345	0.5337	0.004007	Up In Cortex	-2.964	0.5453	7.088e-06	Up In Cortex	LRE_vs_Cortex_Deg in >2 Method	Up In Cortex	-	NS
4542	AT1G76405	-0.478823	1	NS	-0.776214	1	NS	0.00348585	0.00256395	0.00513699	0.00513699	0.0173538	0.00740867	-2.31566	-1.75625	0.00315402	Not Significantly Different	0.00636157	Not Significantly Different	-0.660314	1	-0.0860924	1	Does Not Change Significantly As A Function Of Pseudotime	-1.466	0.5211	0.002446	Up In Cortex	-1.115	0.5217	0.004617	Up In Cortex	-	NS	-	NS
4543	AT1G76410	6.38504	1	NS	5.68218	1	NS	0.00524344	0.00406945	0.0043234	0.0043234	0	0	Inf	Inf	0.596568	Not Significantly Different	0.594178	Not Significantly Different	-0.0249617	1	-0.0208156	1	Does Not Change Significantly As A Function Of Pseudotime	NA	NA	NA	NA	NA	NA	NA	NA	-	NS	-	NS
4544	AT1G76440	-1.17197	1	NS	-7.15155	1	NS	0.00345732	0.00244172	0	0	0.0159593	0.00791009	-2.20667	#NAME?	0.0453696	Not Significantly Different	0.00951411	Not Significantly Different	-0.384672	1	-0.410657	1	Does Not Change Significantly As A Function Of Pseudotime	-1.376	0.5132	0.03637	Up In Cortex	NA	NA	NA	NA	-	NS	-	NS
4545	AT1G76450	-8.15155	1	NS	-1.46936	1	NS	0.00224423	0.00132855	0.00380262	0.00380262	0.0194217	0.011217	-3.11337	-2.3526	0.102533	Not Significantly Different	0.048133	Not Significantly Different	NA	NA	0.394636	1	Does Not Change Significantly As A Function Of Pseudotime	NA	NA	NA	NA	-1.437	0.5139	0.03652	Up In Cortex	-	NS	-	NS
4546	AT1G76460	0.294367	1	NS	-0.488532	1	NS	0.031821	0.00858543	0.0159193	0.0112782	0.0202107	0.0108046	0.654862	-0.344344	0.834188	Not Significantly Different	0.129973	Not Significantly Different	0.114471	1	-0.0700238	1	Does Not Change Significantly As A Function Of Pseudotime	NA	NA	NA	NA	NA	NA	NA	NA	-	NS	-	NS
4547	AT1G76470	-1.60097	2.01e-05	Up In Cortex	-3.84426	0.00224327	Up In Cortex	0.064747	0.014902	0.00677447	0.00499962	0.337247	0.0485225	-2.38092	-5.63755	4.5e-16	Up In Cortex	6.23e-24	Up in Cortex	-0.487094	1	-0.402289	0.226453	Does Not Change Significantly As A Function Of Pseudotime	-2.305	0.6536	3.46e-16	Up In Cortex	-4.822	0.6851	4.524e-24	Up In Cortex	LRE_vs_Cortex_Deg in >2 Method	Up In Cortex	ENDO_vs_Cortex_Deg in >2 Method	Up In Cortex
4548	AT1G76490	-0.77244	0.000110288	Up In Cortex	-1.61565	1.44e-17	Up In Cortex	0.596115	0.0474983	0.251001	0.0350865	1.30396	0.123761	-1.12924	-2.37713	2.43e-09	Up In Cortex	5.51e-23	Up in Cortex	-0.298054	9.93e-11	-0.131553	1.97e-10	Changes Significantly in Both Trajectories	-1.124	0.6734	1.87e-09	Up In Cortex	-2.353	0.7718	3.997e-23	Up In Cortex	LRE_vs_Cortex_Deg in >2 Method	Up In Cortex	ENDO_vs_Cortex_Deg in >2 Method	Up In Cortex
4549	AT1G76500	-1.6828	1	NS	-8.06784	1	NS	0.00847785	0.00367915	0	0	0.0381664	0.0173856	-2.17053	#NAME?	0.0124954	Not Significantly Different	0.000119897	Not Significantly Different	-8.47511	1	-8.5866	1	Does Not Change Significantly As A Function Of Pseudotime	-1.726	0.5241	0.009802	Up In Cortex	-3.026	0.5315	8.701e-05	Up In Cortex	-	NS	-	NS
4550	AT1G76510	1.31294	1	NS	1.1697	1	NS	0.0260106	0.00850993	0.0209101	0.00805653	0.0157157	0.0104906	0.726892	0.411994	0.884405	Not Significantly Different	0.940908	Not Significantly Different	0.232643	1	0.0722048	1	Does Not Change Significantly As A Function Of Pseudotime	NA	NA	NA	NA	NA	NA	NA	NA	-	NS	-	NS
4551	AT1G76520	-2.35059	0.00356423	Up In Cortex	-0.943267	1	NS	0.0185898	0.00833351	0.0762962	0.0190824	0.194498	0.0392817	-3.38717	-1.35007	2.75e-14	Up In Cortex	3.29e-05	Up in Cortex	-0.239501	1	0.139293	1	Does Not Change Significantly As A Function Of Pseudotime	-3.114	0.6014	2.112e-14	Up In Cortex	-1.292	0.5764	2.386e-05	Up In Cortex	LRE_vs_Cortex_Deg in >2 Method	Up In Cortex	ENDO_vs_Cortex_Deg in >2 Method	Up In Cortex
4552	AT1G76540	-1.17197	1	NS	-0.776214	1	NS	0.00257715	0.00257715	0.00437529	0.00437529	0.00531267	0.00531267	-1.04366	-0.280058	0.56823	Not Significantly Different	0.648227	Not Significantly Different	-8.4532	1	-0.00466143	1	Does Not Change Significantly As A Function Of Pseudotime	NA	NA	NA	NA	NA	NA	NA	NA	-	NS	-	NS
4553	AT1G76550	-0.661144	1	NS	-1.9926	0.0505459	Up In Cortex	0.105571	0.0177645	0.0254687	0.0100678	0.224157	0.0395821	-1.0863	-3.13771	0.00010477	Not Significantly Different	1.75e-12	Up in Cortex	0.0444817	1	-0.165847	1	Does Not Change Significantly As A Function Of Pseudotime	-1.056	0.5782	8.054e-05	Up In Cortex	-2.897	0.6202	1.268e-12	Up In Cortex	LRE_vs_Cortex_Deg in >2 Method	Up In Cortex	-	NS
4554	AT1G76560	5.92549	1	NS	6.24713	1	NS	0.0319335	0.010622	0.0456782	0.0164409	0.00351165	0.00351165	3.18485	3.70128	0.381523	Not Significantly Different	0.238417	Not Significantly Different	0.598082	1	0.153029	1	Does Not Change Significantly As A Function Of Pseudotime	NA	NA	NA	NA	NA	NA	NA	NA	-	NS	-	NS
4555	AT1G76570	3.67e-13	1	NS	8.06848	1	NS	0	0	0.0118497	0.00836381	0.00162933	0.00162933	#NAME?	2.8625	0.173066	Not Significantly Different	0.957292	Not Significantly Different	NA	NA	0.440542	1	Does Not Change Significantly As A Function Of Pseudotime	NA	NA	NA	NA	NA	NA	NA	NA	-	NS	-	NS
4556	AT1G76580	0.820444	1	NS	0.958372	1	NS	0.0506137	0.0111919	0.0605192	0.0185195	0.0205187	0.0136905	1.30258	1.56045	0.308422	Not Significantly Different	0.453473	Not Significantly Different	0.158355	1	0.0350122	1	Does Not Change Significantly As A Function Of Pseudotime	NA	NA	NA	NA	NA	NA	NA	NA	-	NS	-	NS
4557	AT1G76600	0.515141	1	NS	0.311659	1	NS	2.04169	0.14709	1.66866	0.19221	1.2091	0.146286	0.755835	0.464761	0.0119036	Not Significantly Different	0.446056	Not Significantly Different	-0.0344482	1	-0.0238838	1	Does Not Change Significantly As A Function Of Pseudotime	0.7537	0.5859	0.00934	Up In Endodermis	NA	NA	NA	NA	-	NS	-	NS
4558	AT1G76620	NA	NA	NS	NA	NA	NS	0	0	0	0	0	0	NA	NA	NA	Not Significantly Different	NA	Not Significantly Different	NA	NA	NA	NA	Does Not Change Significantly As A Function Of Pseudotime	NA	NA	NA	NA	NA	NA	NA	NA	-	NS	-	NS
4559	AT1G76630	-3.71e-13	1	NS	7.68218	1	NS	0	0	0.00413667	0.00413667	0	0	NA	Inf	NA	Not Significantly Different	0.594178	Not Significantly Different	NA	NA	0.580019	1	Does Not Change Significantly As A Function Of Pseudotime	NA	NA	NA	NA	NA	NA	NA	NA	-	NS	-	NS
4560	AT1G76660	-2.55822	1	NS	-2.1625	1	NS	0.00572347	0.00328187	0.00731008	0.00731008	0.0608381	0.0254654	-3.41001	-3.05702	0.00713935	Not Significantly Different	0.00222924	Not Significantly Different	-0.350063	1	0.0425873	1	Does Not Change Significantly As A Function Of Pseudotime	-2.69	0.5228	0.005533	Up In Cortex	-2.387	0.5256	0.001618	Up In Cortex	-	NS	-	NS
4561	AT1G76670	-1.25898	6.58e-12	Up In Cortex	-2.61927	1.81e-19	Up In Cortex	0.263174	0.0293634	0.0624719	0.0170782	0.935087	0.0900708	-1.82908	-3.90382	3.65e-17	Up In Cortex	1.67e-34	Up in Cortex	-0.312248	0.000154847	-0.222039	5.7e-09	Changes Significantly in Both Trajectories	-1.812	0.7163	2.806e-17	Up In Cortex	-3.794	0.7908	1.212e-34	Up In Cortex	LRE_vs_Cortex_Deg in >2 Method	Up In Cortex	ENDO_vs_Cortex_Deg in >2 Method	Up In Cortex
4562	AT1G76680	0.38954	1	NS	-0.186976	1	NS	8.89352	0.390839	5.01799	0.399988	6.00084	0.394319	0.567589	-0.258056	0.0051909	Not Significantly Different	3.91e-05	Up in Cortex	0.0370593	1	-0.0589745	0.000180024	Changes Significantly in LRP Responding Endodermis Branch Only	0.5672	0.596	0.004024	NS	-0.2578	0.6378	2.836e-05	NS	-	NS	-	NS
4563	AT1G76690	0.627511	0.0574439	Up In Endodermis	-0.383751	1	NS	1.88765	0.0977409	0.661153	0.0799543	1.01421	0.107882	0.896236	-0.617297	0.000266745	Not Significantly Different	1.12e-06	Up in Cortex	-0.132479	0.00179112	-0.135514	7.4e-23	Changes Significantly in Both Trajectories	0.8934	0.6187	0.000205	Up In Endodermis	-0.6133	0.6446	8.161e-07	Up In Cortex	LRE_vs_Cortex_Deg in >2 Method	Up In Cortex	ENDO_vs_Cortex_Deg in >2 Method	Up In Endodermis
4564	AT1G76700	1.69022	1	NS	1.62167	1	NS	0.168212	0.0228998	0.150568	0.0277759	0.0305718	0.0193659	2.46001	2.30015	0.00261823	Not Significantly Different	0.00366943	Not Significantly Different	0.221092	1	0.0197473	1	Does Not Change Significantly As A Function Of Pseudotime	2.304	0.5551	0.002031	Up In Endodermis	2.118	0.5514	0.002663	Up In LRE	-	NS	-	NS
4565	AT1G76705	6.23234	1	NS	4.68218	1	NS	0.0159901	0.00670874	0.0019312	0.0019312	0	0	Inf	Inf	0.329513	Not Significantly Different	0.594178	Not Significantly Different	0.554758	1	-0.0178373	1	Does Not Change Significantly As A Function Of Pseudotime	NA	NA	NA	NA	NA	NA	NA	NA	-	NS	-	NS
4566	AT1G76710	0.437468	1	NS	0.322399	1	NS	0.0251651	0.00803901	0.0176515	0.00877858	0.0257419	0.0142475	-0.032695	-0.544328	0.94029	Not Significantly Different	0.541365	Not Significantly Different	0.295702	1	-0.00114658	1	Does Not Change Significantly As A Function Of Pseudotime	NA	NA	NA	NA	NA	NA	NA	NA	-	NS	-	NS
4567	AT1G76720	NA	NA	NS	NA	NA	NS	0	0	0	0	0	0	NA	NA	NA	Not Significantly Different	NA	Not Significantly Different	NA	NA	NA	NA	Does Not Change Significantly As A Function Of Pseudotime	NA	NA	NA	NA	NA	NA	NA	NA	-	NS	-	NS
4568	AT1G76730	5.38504	1	NS	5.7808	1	NS	0.00746872	0.00412376	0.00893001	0.00526804	0.00162459	0.00162459	2.20079	2.45859	0.893874	Not Significantly Different	0.821823	Not Significantly Different	-0.197541	1	-0.0074735	1	Does Not Change Significantly As A Function Of Pseudotime	NA	NA	NA	NA	NA	NA	NA	NA	-	NS	-	NS
4569	AT1G76740	NA	NA	NS	NA	NA	NS	0	0	0	0	0	0	NA	NA	NA	Not Significantly Different	NA	Not Significantly Different	NA	NA	NA	NA	Does Not Change Significantly As A Function Of Pseudotime	NA	NA	NA	NA	NA	NA	NA	NA	-	NS	-	NS
4570	AT1G76750	NA	NA	NS	NA	NA	NS	0	0	0	0	0	0	NA	NA	NA	Not Significantly Different	NA	Not Significantly Different	NA	NA	NA	NA	Does Not Change Significantly As A Function Of Pseudotime	NA	NA	NA	NA	NA	NA	NA	NA	-	NS	-	NS
4571	AT1G76760	0.268391	1	NS	0.938585	1	NS	0.0918044	0.0160156	0.171653	0.0320535	0.0686366	0.022971	0.419585	1.32244	0.953662	Not Significantly Different	0.458771	Not Significantly Different	0.324251	1	0.127503	1	Does Not Change Significantly As A Function Of Pseudotime	NA	NA	NA	NA	NA	NA	NA	NA	-	NS	-	NS
4572	AT1G76790	-0.122148	1	NS	0.0812365	1	NS	0.279199	0.0361854	0.339039	0.0630855	0.323646	0.0560716	-0.213123	0.0670339	0.0966452	Not Significantly Different	0.00707875	Not Significantly Different	-0.343262	0.000509425	-0.014906	1	Changes Significantly in Main Branch Only	NA	NA	NA	NA	0.06597	0.5661	0.005137	NS	-	NS	-	NS
4573	AT1G76800	-6.36e-13	1	NS	8.37533	1	NS	0	0	0.00810067	0.00583354	0	0	NA	Inf	NA	Not Significantly Different	0.458771	Not Significantly Different	NA	NA	0.346889	1	Does Not Change Significantly As A Function Of Pseudotime	NA	NA	NA	NA	NA	NA	NA	NA	-	NS	-	NS
4574	AT1G76810	-0.33805	1	NS	0.144717	1	NS	0.237643	0.024888	0.383911	0.0468084	0.328441	0.0620998	-0.466836	0.22514	0.241089	Not Significantly Different	0.790824	Not Significantly Different	0.0857665	1	0.0687497	1	Does Not Change Significantly As A Function Of Pseudotime	NA	NA	NA	NA	NA	NA	NA	NA	-	NS	-	NS
4575	AT1G76820	NA	NA	NS	NA	NA	NS	0	0	0	0	0	0	NA	NA	NA	Not Significantly Different	NA	Not Significantly Different	NA	NA	NA	NA	Does Not Change Significantly As A Function Of Pseudotime	NA	NA	NA	NA	NA	NA	NA	NA	-	NS	-	NS
4576	AT1G76850	-0.884288	1	NS	-1.38932	1	NS	0.0719319	0.0127113	0.0446132	0.0132987	0.176576	0.0368123	-1.29559	-1.98475	0.000140965	Not Significantly Different	2.15e-07	Up in Cortex	-0.350314	1	-0.116447	1	Does Not Change Significantly As A Function Of Pseudotime	-1.246	0.5701	0.0001084	Up In Cortex	-1.865	0.59	1.558e-07	Up In Cortex	LRE_vs_Cortex_Deg in >2 Method	Up In Cortex	-	NS
4577	AT1G76860	0.327653	1	NS	0.0302625	1	NS	0.253038	0.0282835	0.194361	0.0286834	0.211047	0.0346294	0.261786	-0.118828	0.552144	Not Significantly Different	0.037016	Not Significantly Different	0.170528	1	-0.00940192	1	Does Not Change Significantly As A Function Of Pseudotime	NA	NA	NA	NA	-0.1158	0.5536	0.02814	NS	-	NS	-	NS
4578	AT1G76870	NA	NA	NS	NA	NA	NS	0	0	0	0	0	0	NA	NA	NA	Not Significantly Different	NA	Not Significantly Different	NA	NA	NA	NA	Does Not Change Significantly As A Function Of Pseudotime	NA	NA	NA	NA	NA	NA	NA	NA	-	NS	-	NS
4579	AT1G76878	-0.948827	1	NS	-7.53784	1	NS	0.0298146	0.00847387	0	0	0.0553087	0.0211974	-0.891489	#NAME?	0.181947	Not Significantly Different	3.96e-05	Up in Cortex	-0.346963	1	-0.504073	1	Does Not Change Significantly As A Function Of Pseudotime	NA	NA	NA	NA	-3.505	0.5354	2.874e-05	Up In Cortex	LRE_vs_Cortex_Deg in >2 Method	Up In Cortex	-	NS
4580	AT1G76880	-0.778626	0.194627	NS	-2.017	8.69e-11	Up In Cortex	0.285028	0.0332271	0.0852252	0.0206259	0.659254	0.068876	-1.20973	-2.95148	3.17e-11	Up In Cortex	1.5e-26	Up in Cortex	-0.400606	3.55e-07	-0.204045	7.71e-09	Changes Significantly in Both Trajectories	-1.197	0.6708	2.438e-11	Up In Cortex	-2.875	0.7497	1.091e-26	Up In Cortex	LRE_vs_Cortex_Deg in >2 Method	Up In Cortex	ENDO_vs_Cortex_Deg in >2 Method	Up In Cortex
4581	AT1G76890	1.06162	1	NS	1.45737	1	NS	0.0612869	0.0137478	0.0943531	0.0214602	0.0231629	0.0122277	1.40376	2.02625	0.369466	Not Significantly Different	0.149873	Not Significantly Different	-0.0395049	1	0.0345983	1	Does Not Change Significantly As A Function Of Pseudotime	NA	NA	NA	NA	NA	NA	NA	NA	-	NS	-	NS
4582	AT1G76900	1.00656	1	NS	0.968143	1	NS	0.380722	0.0332419	0.355405	0.0437654	0.133415	0.0309049	1.51282	1.41354	0.00245635	Not Significantly Different	0.0305506	Not Significantly Different	0.0827782	1	-0.00226753	1	Does Not Change Significantly As A Function Of Pseudotime	1.483	0.5803	0.001906	Up In Endodermis	1.378	0.5575	0.02324	Up In LRE	-	NS	-	NS
4583	AT1G76920	0.249416	1	NS	-0.419538	1	NS	0.134487	0.0194157	0.066824	0.0173539	0.121086	0.0294188	0.151438	-0.857594	0.676338	Not Significantly Different	0.00960531	Not Significantly Different	-0.0784658	1	-0.0950174	1	Does Not Change Significantly As A Function Of Pseudotime	NA	NA	NA	NA	-0.8089	0.5459	0.007133	Up In Cortex	-	NS	-	NS
4584	AT1G76930	3.28643	1	NS	8.05163	1	NS	0.00302977	0.00302977	0.278316	0.0653622	0	0	Inf	Inf	0.688062	Not Significantly Different	0.00016753	Not Significantly Different	NA	NA	0.524606	0.00020944	Changes Significantly in LRP Responding Endodermis Branch Only	NA	NA	NA	NA	5.731	0.5616	0.0001216	Up In LRE	-	NS	-	NS
4585	AT1G76940	0.392006	1	NS	-0.33438	1	NS	0.0983434	0.0174664	0.0487224	0.0164424	0.0664461	0.0203921	0.565642	-0.4476	0.873838	Not Significantly Different	0.0467559	Not Significantly Different	-0.0550699	1	-0.076573	1	Does Not Change Significantly As A Function Of Pseudotime	NA	NA	NA	NA	-0.4091	0.5299	0.0355	NS	-	NS	-	NS
4586	AT1G76950	0.72515	1	NS	-0.776214	1	NS	0.0442731	0.010762	0.00975054	0.00585906	0.0337256	0.0137436	0.392587	-1.79029	0.936274	Not Significantly Different	0.0238768	Not Significantly Different	-0.158117	1	-0.193295	1	Does Not Change Significantly As A Function Of Pseudotime	NA	NA	NA	NA	-1.372	0.5219	0.01769	Up In Cortex	-	NS	-	NS
4587	AT1G76960	4.67272	1	NS	6.77323	1	NS	0.0100528	0.00633514	0.0791454	0.0220086	0	0	Inf	Inf	0.4471	Not Significantly Different	0.0167574	Not Significantly Different	0.646578	1	0.312045	1	Does Not Change Significantly As A Function Of Pseudotime	NA	NA	NA	NA	3.983	0.529	0.01243	Up In LRE	-	NS	-	NS
4588	AT1G76965	5.67272	1	NS	6.76163	1	NS	0.00945936	0.00584069	0.0319111	0.0127313	0	0	Inf	Inf	0.526893	Not Significantly Different	0.140151	Not Significantly Different	0.244991	1	0.232118	1	Does Not Change Significantly As A Function Of Pseudotime	NA	NA	NA	NA	NA	NA	NA	NA	-	NS	-	NS
4589	AT1G76970	0.214325	1	NS	2.07642	0.0586363	Up In LRP Responding Endodermis	0.0595985	0.0147112	0.367559	0.0453587	0.0408065	0.0166167	0.546477	3.17111	0.757482	Not Significantly Different	7.74e-06	Up in LRP Responding Endodermis	0.447454	1	0.266976	4.38e-09	Changes Significantly in LRP Responding Endodermis Branch Only	NA	NA	NA	NA	3.014	0.6021	5.616e-06	Up In LRE	LRE_vs_Cortex_Deg in >2 Method	Up In LRE	-	NS
4590	AT1G76980	0.537313	1	NS	1.23869	4.35e-06	Up In LRP Responding Endodermis	0.538858	0.0419613	1.08045	0.0819204	0.333224	0.0619934	0.693413	1.69706	0.0443255	Not Significantly Different	2.31e-07	Up in LRP Responding Endodermis	0.0940721	1	0.0986355	1.31e-07	Changes Significantly in LRP Responding Endodermis Branch Only	0.6862	0.562	0.03554	Up In Endodermis	1.681	0.6549	1.674e-07	Up In LRE	LRE_vs_Cortex_Deg in >2 Method	Up In LRE	-	NS
4591	AT1G76990	-0.243509	1	NS	-0.130073	1	NS	0.588646	0.0430185	0.671482	0.0624985	0.777466	0.0949261	-0.40138	-0.211431	0.142826	Not Significantly Different	0.214225	Not Significantly Different	-0.0223832	1	0.00283967	1	Does Not Change Significantly As A Function Of Pseudotime	NA	NA	NA	NA	NA	NA	NA	NA	-	NS	-	NS
4592	AT1G77000	1.1794	1	NS	2.02714	1	NS	0.0966008	0.0166279	0.23474	0.0349947	0.034825	0.019005	1.47191	2.75287	0.0908957	Not Significantly Different	0.000317796	Not Significantly Different	0.24655	1	0.139625	0.143315	Does Not Change Significantly As A Function Of Pseudotime	NA	NA	NA	NA	2.579	0.5716	0.0002306	Up In LRE	-	NS	-	NS
4593	AT1G77020	7.07819	1	NS	-4.16e-14	1	NS	0.0113275	0.00511813	0	0	0	0	Inf	NA	0.329513	Not Significantly Different	NA	Not Significantly Different	0.273901	1	-0.225084	1	Does Not Change Significantly As A Function Of Pseudotime	NA	NA	NA	NA	NA	NA	NA	NA	-	NS	-	NS
4594	AT1G77030	5.97958	1	NS	5.68218	1	NS	0.00412568	0.00412568	0.00442151	0.00442151	0.00389046	0.00389046	0.0846917	0.184598	0.56823	Not Significantly Different	0.648227	Not Significantly Different	NA	NA	0.0886786	1	Does Not Change Significantly As A Function Of Pseudotime	NA	NA	NA	NA	NA	NA	NA	NA	-	NS	-	NS
4595	AT1G77060	NA	NA	NS	NA	NA	NS	0	0	0	0	0	0	NA	NA	NA	Not Significantly Different	NA	Not Significantly Different	NA	NA	NA	NA	Does Not Change Significantly As A Function Of Pseudotime	NA	NA	NA	NA	NA	NA	NA	NA	-	NS	-	NS
4596	AT1G77080	0.928091	1	NS	0.650903	1	NS	0.228505	0.0249812	0.16808	0.0267979	0.109075	0.0237456	1.06691	0.623827	0.388331	Not Significantly Different	0.740455	Not Significantly Different	0.0898966	1	-0.0146632	1	Does Not Change Significantly As A Function Of Pseudotime	NA	NA	NA	NA	NA	NA	NA	NA	-	NS	-	NS
4597	AT1G77120	1.71184	0.00431347	Up In Endodermis	0.890383	1	NS	0.732198	0.0736043	0.334417	0.0855018	0.124356	0.041608	2.55776	1.42718	8.05e-07	Up In Endodermis	0.55821	Not Significantly Different	0.284259	0.000279954	-0.061032	1	Changes Significantly in Main Branch Only	2.516	0.6237	6.189e-07	Up In Endodermis	NA	NA	NA	NA	-	NS	ENDO_vs_Cortex_Deg in >2 Method	Up In Endodermis
4598	AT1G77122	6.97958	1	NS	3.25e-14	1	NS	0.00565223	0.00400225	0	0	0	0	Inf	NA	0.596568	Not Significantly Different	NA	Not Significantly Different	-0.35776	1	-0.132729	1	Does Not Change Significantly As A Function Of Pseudotime	NA	NA	NA	NA	NA	NA	NA	NA	-	NS	-	NS
4599	AT1G77130	-1.17197	1	NS	-1.40037	1	NS	0.070207	0.0145908	0.0466177	0.0151795	0.224985	0.0565356	-1.68014	-2.27088	0.00029215	Not Significantly Different	5.75e-06	Up in Cortex	-0.0105975	1	-0.0440455	1	Does Not Change Significantly As A Function Of Pseudotime	-1.621	0.5626	0.0002246	Up In Cortex	-2.148	0.5759	4.173e-06	Up In Cortex	LRE_vs_Cortex_Deg in >2 Method	Up In Cortex	-	NS
4600	AT1G77131	NA	NA	NS	NA	NA	NS	0	0	0	0	0	0	NA	NA	NA	Not Significantly Different	NA	Not Significantly Different	NA	NA	NA	NA	Does Not Change Significantly As A Function Of Pseudotime	NA	NA	NA	NA	NA	NA	NA	NA	-	NS	-	NS
4601	AT1G77140	-1.07666	1	NS	-1.6925	1	NS	0.0288327	0.00901561	0.0137772	0.00697748	0.0746437	0.025732	-1.37232	-2.43773	0.0339577	Not Significantly Different	0.00155776	Not Significantly Different	0.0594811	1	-0.0583152	1	Does Not Change Significantly As A Function Of Pseudotime	-1.25	0.5274	0.02657	Up In Cortex	-2.065	0.5359	0.00113	Up In Cortex	-	NS	-	NS
4602	AT1G77170	0.532727	1	NS	1.78868	1	NS	0.024272	0.00850984	0.0872423	0.020863	0.020085	0.0105977	0.273177	2.11891	0.688062	Not Significantly Different	0.221785	Not Significantly Different	-0.0947348	1	0.141292	1	Does Not Change Significantly As A Function Of Pseudotime	NA	NA	NA	NA	NA	NA	NA	NA	-	NS	-	NS
4603	AT1G77180	0.555251	1	NS	0.680462	1	NS	0.31402	0.0317398	0.365835	0.0477678	0.180201	0.0377482	0.801247	1.02159	0.305515	Not Significantly Different	0.34366	Not Significantly Different	0.130356	1	0.0355781	1	Does Not Change Significantly As A Function Of Pseudotime	NA	NA	NA	NA	NA	NA	NA	NA	-	NS	-	NS
4604	AT1G77200	NA	NA	NS	NA	NA	NS	0	0	0	0	0	0	NA	NA	NA	Not Significantly Different	NA	Not Significantly Different	NA	NA	NA	NA	Does Not Change Significantly As A Function Of Pseudotime	NA	NA	NA	NA	NA	NA	NA	NA	-	NS	-	NS
4605	AT1G77220	2.08466	1	NS	2.11269	1	NS	0.0643124	0.0128568	0.061789	0.0167476	0.0108771	0.0108771	2.5638	2.50606	0.0386757	Not Significantly Different	0.0644463	Not Significantly Different	0.575066	1	0.0999889	1	Does Not Change Significantly As A Function Of Pseudotime	2.17	0.5288	0.03051	Up In Endodermis	2.049	0.5231	0.04878	Up In LRE	-	NS	-	NS
4606	AT1G77230	5.38504	1	NS	6.29162	1	NS	0.00744684	0.00439893	0.0180194	0.00970007	0	0	Inf	Inf	0.526893	Not Significantly Different	0.278284	Not Significantly Different	0.169641	1	0.101526	1	Does Not Change Significantly As A Function Of Pseudotime	NA	NA	NA	NA	NA	NA	NA	NA	-	NS	-	NS
4607	AT1G77250	-0.278152	1	NS	-0.893993	1	NS	0.0515037	0.0124449	0.0314732	0.0118389	0.0898648	0.0276665	-0.803081	-1.51363	0.0390993	Not Significantly Different	0.00343377	Not Significantly Different	-0.165443	1	-0.121505	1	Does Not Change Significantly As A Function Of Pseudotime	-0.754	0.531	0.03138	Up In Cortex	-1.371	0.5402	0.002492	Up In Cortex	-	NS	-	NS
4608	AT1G77260	-0.233699	1	NS	-1.58703	1	NS	0.0542605	0.0132751	0.0149758	0.00891872	0.0892471	0.0243241	-0.717902	-2.57517	0.0465429	Not Significantly Different	3.21e-06	Up in Cortex	-0.333121	1	-0.246969	1	Does Not Change Significantly As A Function Of Pseudotime	-0.675	0.5329	0.0373	Up In Cortex	-2.219	0.557	2.33e-06	Up In Cortex	LRE_vs_Cortex_Deg in >2 Method	Up In Cortex	-	NS
4609	AT1G77280	4.97958	1	NS	5.7808	1	NS	0.00271584	0.0019207	0.0111246	0.00801657	0.00571044	0.00412841	-1.0722	0.962078	0.390724	Not Significantly Different	0.560072	Not Significantly Different	1.12324	1	0.484541	1	Does Not Change Significantly As A Function Of Pseudotime	NA	NA	NA	NA	NA	NA	NA	NA	-	NS	-	NS
4610	AT1G77290	-0.0733578	1	NS	-7.15155	1	NS	0.0118744	0.00451261	0	0	0.0246281	0.0104224	-1.05245	#NAME?	0.104322	Not Significantly Different	0.000361181	Not Significantly Different	-0.0784839	1	-0.301679	1	Does Not Change Significantly As A Function Of Pseudotime	NA	NA	NA	NA	-2.488	0.5276	0.0002621	Up In Cortex	-	NS	-	NS
4611	AT1G77300	-0.478823	1	NS	0.00394458	1	NS	0.0532493	0.0126726	0.0789614	0.0179467	0.105296	0.0270889	-0.983611	-0.415226	0.000857327	Not Significantly Different	0.0808007	Not Significantly Different	0.0940695	1	0.0681449	1	Does Not Change Significantly As A Function Of Pseudotime	-0.9283	0.5496	0.000659	Up In Cortex	NA	NA	NA	NA	-	NS	-	NS
4612	AT1G77310	5.38504	1	NS	6.76163	1	NS	0.00732662	0.00396366	0.0251163	0.0108026	0.00303628	0.00303628	1.27084	3.04825	0.893874	Not Significantly Different	0.455026	Not Significantly Different	-0.169237	1	0.136423	1	Does Not Change Significantly As A Function Of Pseudotime	NA	NA	NA	NA	NA	NA	NA	NA	-	NS	-	NS
4613	AT1G77320	5.89587	1	NS	5.37533	1	NS	0.0143058	0.00603011	0.00466277	0.00329176	0	0	Inf	Inf	0.329513	Not Significantly Different	0.458771	Not Significantly Different	0.448623	1	0.0239019	1	Does Not Change Significantly As A Function Of Pseudotime	NA	NA	NA	NA	NA	NA	NA	NA	-	NS	-	NS
4614	AT1G77330	-0.871865	0.033059	Up In Cortex	-2.67333	5.76e-20	Up In Cortex	0.585686	0.0634644	0.0922172	0.028577	1.40947	0.1743	-1.26696	-3.93398	3.53e-10	Up In Cortex	2.4e-35	Up in Cortex	-0.719106	3.15e-26	-0.305704	4.11e-25	Changes Significantly in Both Trajectories	-1.261	0.6729	2.715e-10	Up In Cortex	-3.858	0.7967	1.739e-35	Up In Cortex	LRE_vs_Cortex_Deg in >2 Method	Up In Cortex	ENDO_vs_Cortex_Deg in >2 Method	Up In Cortex
4615	AT1G77350	-0.887718	0.115087	NS	-1.80857	9.31e-08	Up In Cortex	0.2293	0.0274177	0.0879236	0.0233426	0.551812	0.072491	-1.26694	-2.64985	8.34e-08	Up In Cortex	4.43e-19	Up in Cortex	-0.307534	0.00599241	-0.148123	0.00295522	Changes Significantly in Both Trajectories	-1.251	0.6319	6.415e-08	Up In Cortex	-2.579	0.697	3.213e-19	Up In Cortex	LRE_vs_Cortex_Deg in >2 Method	Up In Cortex	ENDO_vs_Cortex_Deg in >2 Method	Up In Cortex
4616	AT1G77360	NA	NA	NS	NA	NA	NS	0	0	0	0	0	0	NA	NA	NA	Not Significantly Different	NA	Not Significantly Different	NA	NA	NA	NA	Does Not Change Significantly As A Function Of Pseudotime	NA	NA	NA	NA	NA	NA	NA	NA	-	NS	-	NS
4617	AT1G77370	0.148075	1	NS	-0.0830654	1	NS	0.333026	0.0297359	0.270832	0.0407391	0.305767	0.0460669	0.123201	-0.175035	0.84319	Not Significantly Different	0.0276161	Not Significantly Different	-0.0010447	1	-0.0194861	1	Does Not Change Significantly As A Function Of Pseudotime	NA	NA	NA	NA	-0.1718	0.5595	0.02045	NS	-	NS	-	NS
4618	AT1G77380	7.28643	1	NS	-3.28e-13	1	NS	0.00302435	0.00302435	0	0	0	0	Inf	NA	0.688062	Not Significantly Different	NA	Not Significantly Different	0.424078	1	-0.0913301	1	Does Not Change Significantly As A Function Of Pseudotime	NA	NA	NA	NA	NA	NA	NA	NA	-	NS	-	NS
4619	AT1G77390	7.38504	1	NS	-5.72e-14	1	NS	0.00495117	0.00287324	0	0	0	0	Inf	NA	0.526893	Not Significantly Different	NA	Not Significantly Different	0.0670124	1	-0.176029	1	Does Not Change Significantly As A Function Of Pseudotime	NA	NA	NA	NA	NA	NA	NA	NA	-	NS	-	NS
4620	AT1G77400	NA	NA	NS	NA	NA	NS	0	0	0	0	0	0	NA	NA	NA	Not Significantly Different	NA	Not Significantly Different	NA	NA	NA	NA	Does Not Change Significantly As A Function Of Pseudotime	NA	NA	NA	NA	NA	NA	NA	NA	-	NS	-	NS
4621	AT1G77410	5.48365	1	NS	5.62809	1	NS	0.0225646	0.00825045	0.0250594	0.0108518	0	0	Inf	Inf	0.240146	Not Significantly Different	0.181796	Not Significantly Different	-8.1116	1	0.0526446	1	Does Not Change Significantly As A Function Of Pseudotime	NA	NA	NA	NA	NA	NA	NA	NA	-	NS	-	NS
4622	AT1G77420	-1.73159	1	NS	-2.72187	1	NS	0.00736357	0.00455796	0.00374714	0.00374714	0.0586479	0.017816	-2.9936	-3.96822	5.44e-07	Up In Cortex	3.3e-06	Up in Cortex	-0.114887	1	-0.155085	1	Does Not Change Significantly As A Function Of Pseudotime	-2.424	0.5473	4.181e-07	Up In Cortex	-2.816	0.5492	2.393e-06	Up In Cortex	LRE_vs_Cortex_Deg in >2 Method	Up In Cortex	ENDO_vs_Cortex_Deg in >2 Method	Up In Cortex
4623	AT1G77440	-0.324672	1	NS	-0.94529	1	NS	0.240913	0.0260952	0.12993	0.0238615	0.326503	0.0495998	-0.438587	-1.32936	0.0462056	Not Significantly Different	5.82e-07	Up in Cortex	-0.0878848	1	-0.0654416	1	Does Not Change Significantly As A Function Of Pseudotime	-0.4318	0.5553	0.03704	NS	-1.295	0.6119	4.222e-07	Up In Cortex	LRE_vs_Cortex_Deg in >2 Method	Up In Cortex	-	NS
4624	AT1G77450	-0.308924	1	NS	-0.272823	1	NS	0.448677	0.0449197	0.486014	0.0693139	0.635108	0.0672997	-0.501323	-0.386004	0.000189187	Not Significantly Different	1.76e-06	Up in Cortex	-0.183146	1	-0.0342861	1	Does Not Change Significantly As A Function Of Pseudotime	-0.4972	0.6065	0.0001454	NS	-0.3823	0.632	1.278e-06	NS	-	NS	-	NS
4625	AT1G77460	1.87e-12	1	NS	8.37533	1	NS	0.000744836	0.000744836	0.00607275	0.00607275	0.00209632	0.00209632	-1.49286	1.53449	0.56823	Not Significantly Different	0.648227	Not Significantly Different	NA	NA	0.394571	1	Does Not Change Significantly As A Function Of Pseudotime	NA	NA	NA	NA	NA	NA	NA	NA	-	NS	-	NS
4626	AT1G77470	0.214324	1	NS	-6.4584	1	NS	0.00776101	0.00359884	0	0	0.0152243	0.0121969	-0.972059	#NAME?	0.832086	Not Significantly Different	0.0815478	Not Significantly Different	0.000574523	1	-0.289127	1	Does Not Change Significantly As A Function Of Pseudotime	NA	NA	NA	NA	NA	NA	NA	NA	-	NS	-	NS
4627	AT1G77480	-1.45965	1	NS	-0.776214	1	NS	0.0090819	0.00525117	0.0147315	0.00797662	0.0354402	0.0117899	-1.96432	-1.26649	4.77e-05	Up In Cortex	0.00427019	Not Significantly Different	0.0714834	1	0.108536	1	Does Not Change Significantly As A Function Of Pseudotime	-1.564	0.5354	3.664e-05	Up In Cortex	-1.023	0.5317	0.003099	Up In Cortex	-	NS	ENDO_vs_Cortex_Deg in >2 Method	Up In Cortex
4628	AT1G77490	7.38504	1	NS	1.82e-13	1	NS	0.00631474	0.00369494	0	0	0.00209632	0.00209632	1.59086	#NAME?	0.964288	Not Significantly Different	0.238417	Not Significantly Different	-0.119405	1	-0.25336	1	Does Not Change Significantly As A Function Of Pseudotime	NA	NA	NA	NA	NA	NA	NA	NA	-	NS	-	NS
4629	AT1G77500	1.05265	1	NS	1.98062	1	NS	0.0825497	0.015864	0.231792	0.0341092	0.0539301	0.0185968	0.614173	2.10367	0.76251	Not Significantly Different	0.0319841	Not Significantly Different	0.238977	1	0.138075	0.335989	Does Not Change Significantly As A Function Of Pseudotime	NA	NA	NA	NA	2	0.5474	0.02432	Up In LRE	-	NS	-	NS
4630	AT1G77510	-0.2337	1	NS	-0.893993	1	NS	0.0498874	0.0105865	0.0288293	0.011426	0.0776915	0.0216807	-0.639081	-1.43022	0.0940662	Not Significantly Different	0.000781694	Not Significantly Different	-0.279023	1	-0.133764	1	Does Not Change Significantly As A Function Of Pseudotime	NA	NA	NA	NA	-1.281	0.5454	0.0005673	Up In Cortex	-	NS	-	NS
4631	AT1G77525	NA	NA	NS	NA	NA	NS	0	0	0	0	0	0	NA	NA	NA	Not Significantly Different	NA	Not Significantly Different	NA	NA	NA	NA	Does Not Change Significantly As A Function Of Pseudotime	NA	NA	NA	NA	NA	NA	NA	NA	-	NS	-	NS
4632	AT1G77530	NA	NA	NS	NA	NA	NS	0	0	0	0	0	0	NA	NA	NA	Not Significantly Different	NA	Not Significantly Different	NA	NA	NA	NA	Does Not Change Significantly As A Function Of Pseudotime	NA	NA	NA	NA	NA	NA	NA	NA	-	NS	-	NS
4633	AT1G77540	0.36336	1	NS	-0.196393	1	NS	0.154024	0.0207056	0.0867205	0.0240216	0.110119	0.0269234	0.484083	-0.344625	0.937952	Not Significantly Different	0.00809763	Not Significantly Different	0.288021	1	0.00730773	1	Does Not Change Significantly As A Function Of Pseudotime	NA	NA	NA	NA	-0.3267	0.5463	0.005877	NS	-	NS	-	NS
4634	AT1G77550	5.28643	1	NS	6.37533	1	NS	0.00151218	0.00151218	0.00709886	0.00709886	0	0	Inf	Inf	0.688062	Not Significantly Different	0.594178	Not Significantly Different	0.424078	1	0.111542	1	Does Not Change Significantly As A Function Of Pseudotime	NA	NA	NA	NA	NA	NA	NA	NA	-	NS	-	NS
4635	AT1G77570	2.0469	1	NS	2.11416	1	NS	0.0588848	0.0147379	0.0592808	0.0184588	0.0059555	0.0059555	3.3056	3.31527	0.105549	Not Significantly Different	0.12273	Not Significantly Different	0.538483	1	0.072115	1	Does Not Change Significantly As A Function Of Pseudotime	NA	NA	NA	NA	NA	NA	NA	NA	-	NS	-	NS
4636	AT1G77580	7.28643	1	NS	-3.48e-13	1	NS	0.00123703	0.00123703	0	0	0.00626687	0.00441567	-2.34086	#NAME?	0.181947	Not Significantly Different	0.0815478	Not Significantly Different	-8.78649	1	-8.97455	1	Does Not Change Significantly As A Function Of Pseudotime	NA	NA	NA	NA	NA	NA	NA	NA	-	NS	-	NS
4637	AT1G77590	-0.478821	1	NS	-0.658419	1	NS	0.0384006	0.0107149	0.0333227	0.0167366	0.0603727	0.0171865	-0.652766	-0.857392	0.0188169	Not Significantly Different	0.000320891	Not Significantly Different	-0.0832892	1	-0.0913751	1	Does Not Change Significantly As A Function Of Pseudotime	-0.598	0.5335	0.01474	Up In Cortex	-0.7652	0.5451	0.0002329	Up In Cortex	-	NS	-	NS
4638	AT1G77600	5.97958	1	NS	5.68218	1	NS	0.00439835	0.00310681	0.00339891	0.00339891	0.00338579	0.00338579	0.377472	0.00558263	0.776713	Not Significantly Different	0.648227	Not Significantly Different	-0.0376024	1	-0.0992066	1	Does Not Change Significantly As A Function Of Pseudotime	NA	NA	NA	NA	NA	NA	NA	NA	-	NS	-	NS
4639	AT1G77610	-1.04937	1	NS	-2.30224	0.0676622	Up In Cortex	0.0592472	0.011067	0.0162275	0.00762777	0.191954	0.0371516	-1.69594	-3.56425	1.36e-06	Up In Cortex	8.83e-13	Up in Cortex	-0.310637	1	-0.185151	1	Does Not Change Significantly As A Function Of Pseudotime	-1.626	0.5868	1.049e-06	Up In Cortex	-3.193	0.6162	6.405e-13	Up In Cortex	LRE_vs_Cortex_Deg in >2 Method	Up In Cortex	ENDO_vs_Cortex_Deg in >2 Method	Up In Cortex
4640	AT1G77620	5.68432	1	NS	5.62809	1	NS	0.0246511	0.00866013	0.023572	0.0100654	0.00540312	0.00410112	2.18978	2.12521	0.688062	Not Significantly Different	0.740455	Not Significantly Different	0.066725	1	-0.0138922	1	Does Not Change Significantly As A Function Of Pseudotime	NA	NA	NA	NA	NA	NA	NA	NA	-	NS	-	NS
4641	AT1G77630	NA	NA	NS	NA	NA	NS	0	0	0	0	0	0	NA	NA	NA	Not Significantly Different	NA	Not Significantly Different	NA	NA	NA	NA	Does Not Change Significantly As A Function Of Pseudotime	NA	NA	NA	NA	NA	NA	NA	NA	-	NS	-	NS
4642	AT1G77660	0.368475	1	NS	-1.87482	1	NS	0.0622027	0.0129311	0.00619361	0.00437587	0.0653592	0.0226845	-0.0714143	-3.39954	0.595158	Not Significantly Different	0.00013622	Not Significantly Different	0.0515922	1	-0.147896	1	Does Not Change Significantly As A Function Of Pseudotime	NA	NA	NA	NA	-2.616	0.5396	9.886e-05	Up In Cortex	-	NS	-	NS
4643	AT1G77670	0.332107	1	NS	-0.370749	1	NS	0.0225907	0.00899067	0.00913615	0.00676356	0.0169635	0.014839	0.413292	-0.892775	0.848181	Not Significantly Different	0.559245	Not Significantly Different	0.0315141	1	-0.0152021	1	Does Not Change Significantly As A Function Of Pseudotime	NA	NA	NA	NA	NA	NA	NA	NA	-	NS	-	NS
4644	AT1G77680	0.584872	1	NS	1.23869	0.000441098	Up In LRP Responding Endodermis	0.46177	0.0392011	0.932648	0.0891901	0.282705	0.0543887	0.707878	1.72204	0.0985746	Not Significantly Different	0.000503042	Not Significantly Different	0.0131737	1	0.0707618	0.286613	Does Not Change Significantly As A Function Of Pseudotime	NA	NA	NA	NA	1.703	0.6027	0.0003651	Up In LRE	LRE_vs_Cortex_Deg in >2 Method	Up In LRE	-	NS
4645	AT1G77690	6.36587	1	NS	5.37533	1	NS	0.018045	0.00810589	0.00782557	0.00568651	0.00719471	0.00508426	1.32659	0.121259	0.943975	Not Significantly Different	0.560072	Not Significantly Different	-0.524079	1	-0.189665	1	Does Not Change Significantly As A Function Of Pseudotime	NA	NA	NA	NA	NA	NA	NA	NA	-	NS	-	NS
4646	AT1G77710	-0.608807	0.000831047	Up In Cortex	-1.41608	8.35e-20	Up In Cortex	0.846713	0.0530425	0.374382	0.0474905	1.58031	0.116512	-0.900262	-2.07762	7.94e-09	Up In Cortex	1.64e-25	Up in Cortex	-0.13876	0.0644875	-0.106847	2.88e-09	Changes Significantly in Both Trajectories	-0.8968	0.6764	6.102e-09	Up In Cortex	-2.062	0.7987	1.189e-25	Up In Cortex	LRE_vs_Cortex_Deg in >2 Method	Up In Cortex	ENDO_vs_Cortex_Deg in >2 Method	Up In Cortex
4647	AT1G77720	1.53608	1	NS	-0.775958	1	NS	0.0373933	0.0111484	0.00385187	0.00385187	0.00649748	0.00649748	2.52483	-0.754322	0.280201	Not Significantly Different	0.648227	Not Significantly Different	0.295925	1	-0.0936721	1	Does Not Change Significantly As A Function Of Pseudotime	NA	NA	NA	NA	NA	NA	NA	NA	-	NS	-	NS
4648	AT1G77730	-0.478823	1	NS	-7.4584	1	NS	0.00415993	0.00307902	0	0	0.0059555	0.0059555	-0.517662	#NAME?	0.776713	Not Significantly Different	0.238417	Not Significantly Different	1.12371	1	NA	NA	Does Not Change Significantly As A Function Of Pseudotime	NA	NA	NA	NA	NA	NA	NA	NA	-	NS	-	NS
4649	AT1G77740	0.171765	1	NS	1.38327	1	NS	0.0590074	0.0143353	0.189489	0.0379362	0.0405054	0.0163648	0.542783	2.22593	0.693374	Not Significantly Different	0.115365	Not Significantly Different	0.224792	1	0.206875	0.0807049	Changes Significantly in LRP Responding Endodermis Branch Only	NA	NA	NA	NA	NA	NA	NA	NA	-	NS	-	NS
4650	AT1G77750	-1.78507	0.0150619	Up In Cortex	-2.00835	0.105884	NS	0.025914	0.0067437	0.024059	0.0113893	0.159266	0.0339833	-2.61964	-2.72679	1.78e-08	Up In Cortex	1.16e-09	Up in Cortex	-1.20572	1	-0.107891	1	Does Not Change Significantly As A Function Of Pseudotime	-2.433	0.5833	1.368e-08	Up In Cortex	-2.485	0.5921	8.382e-10	Up In Cortex	LRE_vs_Cortex_Deg in >2 Method	Up In Cortex	ENDO_vs_Cortex_Deg in >2 Method	Up In Cortex
4651	AT1G77760	0.214324	1	NS	1.01554	1	NS	0.0104645	0.00700262	0.022147	0.0101215	0.0108771	0.0108771	-0.055785	1.02582	0.964288	Not Significantly Different	0.564021	Not Significantly Different	0.0658467	1	0.102544	1	Does Not Change Significantly As A Function Of Pseudotime	NA	NA	NA	NA	NA	NA	NA	NA	-	NS	-	NS
4652	AT1G77765	6.92549	1	NS	4.68218	1	NS	0.0324398	0.0133383	0.00294001	0.00294001	0	0	Inf	Inf	0.280201	Not Significantly Different	0.594178	Not Significantly Different	0.19671	1	-0.204586	1	Does Not Change Significantly As A Function Of Pseudotime	NA	NA	NA	NA	NA	NA	NA	NA	-	NS	-	NS
4653	AT1G77770	-0.303619	1	NS	-0.86516	1	NS	0.247219	0.0245639	0.154143	0.0299259	0.390367	0.050615	-0.659041	-1.34056	0.00146025	Not Significantly Different	5.71e-10	Up in Cortex	-0.0758893	1	-0.0683224	1	Does Not Change Significantly As A Function Of Pseudotime	-0.6498	0.5856	0.001123	Up In Cortex	-1.311	0.6465	4.147e-10	Up In Cortex	LRE_vs_Cortex_Deg in >2 Method	Up In Cortex	-	NS
4654	AT1G77800	0.907464	1	NS	1.1209	1	NS	0.0507793	0.0114978	0.068722	0.0169973	0.0293926	0.0146822	0.788788	1.22532	0.674122	Not Significantly Different	0.409254	Not Significantly Different	0.121339	1	0.0182994	1	Does Not Change Significantly As A Function Of Pseudotime	NA	NA	NA	NA	NA	NA	NA	NA	-	NS	-	NS
4655	AT1G77810	-0.478823	1	NS	-1.0639	1	NS	0.0209764	0.00685097	0.00885082	0.00643336	0.0295925	0.0169782	-0.496463	-1.74135	0.646583	Not Significantly Different	0.0548929	Not Significantly Different	-0.266348	1	-0.0717395	1	Does Not Change Significantly As A Function Of Pseudotime	NA	NA	NA	NA	-1.3	0.516	0.04159	Up In Cortex	-	NS	-	NS
4656	AT1G77840	0.318121	1	NS	0.699693	1	NS	0.161451	0.0207066	0.23972	0.0334044	0.130619	0.029523	0.305735	0.875986	0.964288	Not Significantly Different	0.567021	Not Significantly Different	0.102622	1	0.0571986	1	Does Not Change Significantly As A Function Of Pseudotime	NA	NA	NA	NA	NA	NA	NA	NA	-	NS	-	NS
4657	AT1G77850	7.67272	1	NS	5.98e-14	1	NS	0.0119964	0.00618765	0	0	0.00501037	0.00374373	1.25961	#NAME?	0.837539	Not Significantly Different	0.0815478	Not Significantly Different	0.53398	1	-0.242178	1	Does Not Change Significantly As A Function Of Pseudotime	NA	NA	NA	NA	NA	NA	NA	NA	-	NS	-	NS
4658	AT1G77855	NA	NA	NS	NA	NA	NS	0	0	0	0	0	0	NA	NA	NA	Not Significantly Different	NA	Not Significantly Different	NA	NA	NA	NA	Does Not Change Significantly As A Function Of Pseudotime	NA	NA	NA	NA	NA	NA	NA	NA	-	NS	-	NS
4659	AT1G77880	7.28643	1	NS	-8.94e-14	1	NS	0.00155134	0.00155134	0	0	0	0	Inf	NA	0.688062	Not Significantly Different	NA	Not Significantly Different	2.76967	1	NA	NA	Does Not Change Significantly As A Function Of Pseudotime	NA	NA	NA	NA	NA	NA	NA	NA	-	NS	-	NS
4660	AT1G77885	3.32784	1	NS	2.55599	1	NS	0.221056	0.035046	0.0951147	0.0289869	0.0111791	0.0111791	4.30554	3.08886	0.000573235	Not Significantly Different	0.061894	Not Significantly Different	0.873829	5.12e-05	0.0871516	1	Changes Significantly in Main Branch Only	3.857	0.5594	0.0004407	Up In Endodermis	2.604	0.5233	0.04685	Up In LRE	-	NS	-	NS
4661	AT1G77890	0.773939	1	NS	0.61008	1	NS	0.0128761	0.00482892	0.0119827	0.00616612	0.00703288	0.00508865	0.87251	0.768765	0.841845	Not Significantly Different	0.957292	Not Significantly Different	0.133274	1	-0.0256284	1	Does Not Change Significantly As A Function Of Pseudotime	NA	NA	NA	NA	NA	NA	NA	NA	-	NS	-	NS
4662	AT1G77920	-1.68278	1	NS	-0.711675	1	NS	0.0225979	0.00728461	0.055019	0.0148617	0.11579	0.0293556	-2.35725	-1.0735	8.1e-07	Up In Cortex	0.00622275	Not Significantly Different	0.243562	1	0.124954	1	Does Not Change Significantly As A Function Of Pseudotime	-2.155	0.562	6.224e-07	Up In Cortex	-1.005	0.5464	0.004516	Up In Cortex	-	NS	ENDO_vs_Cortex_Deg in >2 Method	Up In Cortex
4663	AT1G77930	5.38504	1	NS	6.87941	1	NS	0.0064718	0.0033211	0.0323062	0.0128389	0.0064985	0.00372624	-0.00594016	2.31363	0.41645	Not Significantly Different	0.925091	Not Significantly Different	-8.15731	1	0.140173	1	Does Not Change Significantly As A Function Of Pseudotime	NA	NA	NA	NA	NA	NA	NA	NA	-	NS	-	NS
4664	AT1G77940	-0.830378	0.773585	NS	-2.25662	6.46e-14	Up In Cortex	0.556173	0.0616639	0.13082	0.031723	1.29528	0.174002	-1.21966	-3.30762	1.74e-06	Up In Cortex	7.03e-22	Up in Cortex	-0.306798	4.37e-05	-0.217963	2.26e-12	Changes Significantly in Both Trajectories	-1.213	0.6288	1.339e-06	Up In Cortex	-3.256	0.723	5.101e-22	Up In Cortex	LRE_vs_Cortex_Deg in >2 Method	Up In Cortex	ENDO_vs_Cortex_Deg in >2 Method	Up In Cortex
4665	AT1G78000	0.458302	1	NS	2.67794	2.74e-08	Up In LRP Responding Endodermis	0.233851	0.0487248	2.16498	0.280701	0.147923	0.0686158	0.660742	3.87144	0.166691	Not Significantly Different	2.64e-09	Up in LRP Responding Endodermis	0.483762	0.349651	0.372579	5.01e-26	Changes Significantly in LRP Responding Endodermis Branch Only	NA	NA	NA	NA	3.824	0.6496	1.915e-09	Up In LRE	LRE_vs_Cortex_Deg in >2 Method	Up In LRE	-	NS
4666	AT1G78010	5.97958	1	NS	5.68218	1	NS	0.00534004	0.00448155	0.00274439	0.00274439	0	0	Inf	Inf	0.596568	Not Significantly Different	0.594178	Not Significantly Different	2.76138	1	0.65562	1	Does Not Change Significantly As A Function Of Pseudotime	NA	NA	NA	NA	NA	NA	NA	NA	-	NS	-	NS
4667	AT1G78020	-0.478823	1	NS	-1.58714	1	NS	0.0403921	0.0104035	0.0150995	0.00934794	0.0777511	0.0266481	-0.944789	-2.36436	0.124585	Not Significantly Different	0.00019841	Not Significantly Different	-0.288697	1	-0.126734	1	Does Not Change Significantly As A Function Of Pseudotime	NA	NA	NA	NA	-2.023	0.5415	0.000144	Up In Cortex	-	NS	-	NS
4668	AT1G78040	-1.09865	4.03e-33	Up In Cortex	-2.11462	7.11e-87	Up In Cortex	2.60953	0.125811	0.932125	0.0909589	7.91349	0.346226	-1.60052	-3.08572	2.63e-38	Up In Cortex	2.88e-53	Up in Cortex	-0.289766	7.44e-54	-0.166497	3.36e-54	Changes Significantly in Both Trajectories	-1.599	0.8921	2.019e-38	Up In Cortex	-3.078	0.975	2.089e-53	Up In Cortex	LRE_vs_Cortex_Deg in >2 Method	Up In Cortex	ENDO_vs_Cortex_Deg in >2 Method	Up In Cortex
4669	AT1G78050	1.78554	1	NS	1.09558	1	NS	0.179189	0.0218833	0.0863804	0.0194489	0.0339856	0.0168693	2.39849	1.34578	0.00255746	Not Significantly Different	0.360031	Not Significantly Different	0.244931	1	-0.0365578	1	Does Not Change Significantly As A Function Of Pseudotime	2.258	0.5614	0.001984	Up In Endodermis	NA	NA	NA	NA	-	NS	-	NS
4670	AT1G78060	-0.0733578	1	NS	0.476549	1	NS	0.0136612	0.00637428	0.0240978	0.0113104	0.0171005	0.0122015	-0.323949	0.494863	0.954843	Not Significantly Different	0.898825	Not Significantly Different	0.134509	1	0.0490638	1	Does Not Change Significantly As A Function Of Pseudotime	NA	NA	NA	NA	NA	NA	NA	NA	-	NS	-	NS
4671	AT1G78080	1.05428	1.73e-06	Up In Endodermis	2.01058	1.75e-29	Up In LRP Responding Endodermis	1.86784	0.107324	4.89618	0.402522	0.668878	0.0903274	1.48155	2.87184	1.24e-09	Up In Endodermis	2.79e-13	Up in LRP Responding Endodermis	-0.0117638	1	0.105292	6.51e-13	Changes Significantly in LRP Responding Endodermis Branch Only	1.476	0.6875	9.569e-10	Up In Endodermis	2.862	0.7307	2.021e-13	Up In LRE	LRE_vs_Cortex_Deg in >2 Method	Up In LRE	ENDO_vs_Cortex_Deg in >2 Method	Up In Endodermis
4672	AT1G78090	5.97958	1	NS	5.68218	1	NS	0.00586601	0.00425415	0.003241	0.003241	0	0	Inf	Inf	0.596568	Not Significantly Different	0.594178	Not Significantly Different	2.76138	1	0.162467	1	Does Not Change Significantly As A Function Of Pseudotime	NA	NA	NA	NA	NA	NA	NA	NA	-	NS	-	NS
4673	AT1G78100	0.496152	1	NS	1.0524	4.74e-06	Up In LRP Responding Endodermis	2.33204	0.229208	4.08072	0.423026	1.43055	0.208648	0.705019	1.51225	0.0612533	Not Significantly Different	5.53e-06	Up in LRP Responding Endodermis	-0.106172	1	0.0397093	1	Does Not Change Significantly As A Function Of Pseudotime	0.7033	0.5665	0.04968	Up In Endodermis	1.509	0.6484	4.016e-06	Up In LRE	LRE_vs_Cortex_Deg in >2 Method	Up In LRE	-	NS
4674	AT1G78110	7.28643	1	NS	3.8e-13	1	NS	0.00363312	0.00363312	0	0	0	0	Inf	NA	0.688062	Not Significantly Different	NA	Not Significantly Different	2.7459	1	NA	NA	Does Not Change Significantly As A Function Of Pseudotime	NA	NA	NA	NA	NA	NA	NA	NA	-	NS	-	NS
4675	AT1G78120	4.38504	1	NS	6.16709	1	NS	0.00541207	0.00315202	0.0448876	0.0196708	0	0	Inf	Inf	0.526893	Not Significantly Different	0.140151	Not Significantly Different	-0.0902355	1	0.130792	1	Does Not Change Significantly As A Function Of Pseudotime	NA	NA	NA	NA	NA	NA	NA	NA	-	NS	-	NS
4676	AT1G78130	NA	NA	NS	NA	NA	NS	0	0	0	0	0	0	NA	NA	NA	Not Significantly Different	NA	Not Significantly Different	NA	NA	NA	NA	Does Not Change Significantly As A Function Of Pseudotime	NA	NA	NA	NA	NA	NA	NA	NA	-	NS	-	NS
4677	AT1G78140	-0.216459	1	NS	-0.776214	1	NS	0.0282616	0.00896517	0.0157775	0.00928477	0.0385102	0.0161479	-0.446398	-1.28737	0.271877	Not Significantly Different	0.0518105	Not Significantly Different	0.0418257	1	0.0119223	1	Does Not Change Significantly As A Function Of Pseudotime	NA	NA	NA	NA	-1.054	0.5202	0.03929	Up In Cortex	-	NS	-	NS
4678	AT1G78150	1.29188	0.698852	NS	-0.216597	1	NS	0.335357	0.0307815	0.0721979	0.0195855	0.118461	0.0281429	1.50129	-0.714383	0.00941936	Not Significantly Different	0.00110993	Not Significantly Different	-0.335036	7.12e-09	-0.24708	4.36e-16	Changes Significantly in Both Trajectories	1.468	0.5694	0.007395	Up In Endodermis	-0.675	0.5563	0.0008055	Up In Cortex	-	NS	-	NS
4679	AT1G78160	-0.478784	1	NS	-0.0830645	1	NS	0.00627768	0.00327512	0.00711674	0.00711674	0.0108579	0.0108579	-0.790436	-0.609452	0.900354	Not Significantly Different	0.648227	Not Significantly Different	-0.3413	1	-0.0593731	1	Does Not Change Significantly As A Function Of Pseudotime	NA	NA	NA	NA	NA	NA	NA	NA	-	NS	-	NS
4680	AT1G78172	NA	NA	NS	NA	NA	NS	0.000744836	0.000744836	0	0	0	0	Inf	NA	0.688062	Not Significantly Different	NA	Not Significantly Different	NA	NA	NA	NA	Does Not Change Significantly As A Function Of Pseudotime	NA	NA	NA	NA	NA	NA	NA	NA	-	NS	-	NS
4681	AT1G78180	NA	NA	NS	NA	NA	NS	0	0	0	0	0	0	NA	NA	NA	Not Significantly Different	NA	Not Significantly Different	NA	NA	NA	NA	Does Not Change Significantly As A Function Of Pseudotime	NA	NA	NA	NA	NA	NA	NA	NA	-	NS	-	NS
4682	AT1G78190	NA	NA	NS	NA	NA	NS	0	0	0	0	0	0	NA	NA	NA	Not Significantly Different	NA	Not Significantly Different	NA	NA	NA	NA	Does Not Change Significantly As A Function Of Pseudotime	NA	NA	NA	NA	NA	NA	NA	NA	-	NS	-	NS
4683	AT1G78200	1.53608	1	NS	1.01554	1	NS	0.0348709	0.0102357	0.0178757	0.00963045	0.0123677	0.00641864	1.49544	0.531422	0.827514	Not Significantly Different	0.390932	Not Significantly Different	0.118508	1	0.000917994	1	Does Not Change Significantly As A Function Of Pseudotime	NA	NA	NA	NA	NA	NA	NA	NA	-	NS	-	NS
4684	AT1G78230	5.38504	1	NS	6.87941	1	NS	0.00890674	0.00477436	0.0335163	0.0121901	0	0	Inf	Inf	0.4471	Not Significantly Different	0.0869542	Not Significantly Different	0.131447	1	0.157833	1	Does Not Change Significantly As A Function Of Pseudotime	NA	NA	NA	NA	NA	NA	NA	NA	-	NS	-	NS
4685	AT1G78240	-0.202569	1	NS	-0.822734	1	NS	0.138687	0.0194503	0.0743363	0.0185956	0.198085	0.0389625	-0.514294	-1.41398	0.0165067	Not Significantly Different	4.83e-06	Up in Cortex	0.115291	1	-0.049134	1	Does Not Change Significantly As A Function Of Pseudotime	-0.501	0.5539	0.01294	NS	-1.352	0.5882	3.507e-06	Up In Cortex	LRE_vs_Cortex_Deg in >2 Method	Up In Cortex	-	NS
4686	AT1G78260	0.000749876	1	NS	-1.2011	1	NS	0.185431	0.0237099	0.056226	0.0160354	0.218441	0.0469291	-0.23636	-1.95793	0.61095	Not Significantly Different	1.24e-05	Up in Cortex	-0.389704	9.19e-05	-0.219113	1.36e-06	Changes Significantly in Both Trajectories	NA	NA	NA	NA	-1.862	0.5743	9e-06	Up In Cortex	LRE_vs_Cortex_Deg in >2 Method	Up In Cortex	-	NS
4687	AT1G78265	-3.92e-13	1	NS	7.7808	1	NS	0.00111046	0.00111046	0.0127992	0.00919537	0.00643851	0.00459527	-2.53557	0.991259	0.181947	Not Significantly Different	0.560072	Not Significantly Different	NA	NA	0.358506	1	Does Not Change Significantly As A Function Of Pseudotime	NA	NA	NA	NA	NA	NA	NA	NA	-	NS	-	NS
4688	AT1G78270	-2.55826	1	NS	-2.16251	1	NS	0.00179175	0.00179175	0.00398216	0.00398216	0.0324914	0.018121	-4.18062	-3.02843	0.0123245	Not Significantly Different	0.048133	Not Significantly Different	-8.15731	1	-0.0997059	1	Does Not Change Significantly As A Function Of Pseudotime	-2.578	0.5145	0.009669	Up In Cortex	-2.021	0.5139	0.03652	Up In Cortex	-	NS	-	NS
4689	AT1G78280	0.562632	1	NS	1.1456	1	NS	0.0742089	0.0173998	0.141951	0.0287132	0.059115	0.0178243	0.32807	1.2638	0.56823	Not Significantly Different	0.792477	Not Significantly Different	0.18662	1	0.0908405	1	Does Not Change Significantly As A Function Of Pseudotime	NA	NA	NA	NA	NA	NA	NA	NA	-	NS	-	NS
4690	AT1G78290	5.28643	1	NS	6.37533	1	NS	0.00256499	0.00256499	0.00728209	0.00516017	0	0	Inf	Inf	0.688062	Not Significantly Different	0.458771	Not Significantly Different	NA	NA	0.187645	1	Does Not Change Significantly As A Function Of Pseudotime	NA	NA	NA	NA	NA	NA	NA	NA	-	NS	-	NS
4691	AT1G78300	-1.12296	1.48e-19	Up In Cortex	-2.76409	2.17e-37	Up In Cortex	0.54208	0.0423015	0.105381	0.0224736	1.75443	0.126964	-1.69443	-4.05732	3.6e-22	Up In Cortex	1.33e-48	Up in Cortex	-0.316503	1.91e-13	-0.24598	1.31e-25	Changes Significantly in Both Trajectories	-1.686	0.7766	2.767e-22	Up In Cortex	-3.99	0.8873	9.674e-49	Up In Cortex	LRE_vs_Cortex_Deg in >2 Method	Up In Cortex	ENDO_vs_Cortex_Deg in >2 Method	Up In Cortex
4692	AT1G78310	0.892656	1	NS	0.890382	1	NS	0.319428	0.0348004	0.310894	0.0397959	0.130315	0.0350547	1.29349	1.25442	0.0211678	Not Significantly Different	0.0709862	Not Significantly Different	0.0629062	1	0.013452	1	Does Not Change Significantly As A Function Of Pseudotime	1.265	0.5598	0.01658	Up In Endodermis	NA	NA	NA	NA	-	NS	-	NS
4693	AT1G78320	6.07819	1	NS	4.68218	1	NS	0.0134613	0.00824622	0.00442151	0.00442151	0	0	Inf	Inf	0.4471	Not Significantly Different	0.594178	Not Significantly Different	0.0817437	1	-0.147253	1	Does Not Change Significantly As A Function Of Pseudotime	NA	NA	NA	NA	NA	NA	NA	NA	-	NS	-	NS
4694	AT1G78340	-0.929201	0.0615735	Up In Cortex	-0.602942	1	NS	0.66735	0.0699775	0.937302	0.153079	1.7223	0.228972	-1.36782	-0.877747	8.9e-09	Up In Cortex	5.22e-06	Up in Cortex	-0.236345	0.133664	0.00832168	1	Does Not Change Significantly As A Function Of Pseudotime	-1.362	0.6567	6.839e-09	Up In Cortex	-0.874	0.6358	3.791e-06	Up In Cortex	LRE_vs_Cortex_Deg in >2 Method	Up In Cortex	ENDO_vs_Cortex_Deg in >2 Method	Up In Cortex
4695	AT1G78360	NA	NA	NS	NA	NA	NS	0	0	0	0	0.00764375	0.00538461	#NAME?	#NAME?	0.0386757	Not Significantly Different	0.0815478	Not Significantly Different	NA	NA	NA	NA	Does Not Change Significantly As A Function Of Pseudotime	NA	NA	NA	NA	NA	NA	NA	NA	-	NS	-	NS
4696	AT1G78370	0.214324	1	NS	-1.0639	1	NS	0.0387274	0.017236	0.0129165	0.00939131	0.0328537	0.0187261	0.2373	-1.34684	0.688062	Not Significantly Different	0.129308	Not Significantly Different	-0.69989	1	-0.199751	1	Does Not Change Significantly As A Function Of Pseudotime	NA	NA	NA	NA	NA	NA	NA	NA	-	NS	-	NS
4697	AT1G78380	0.00630448	1	NS	-0.806724	1.34e-20	Up In Cortex	20.8484	0.621181	9.22027	0.505262	20.7126	1.03239	0.00942767	-1.16763	0.902189	Not Significantly Different	2.33e-20	Up in Cortex	-0.146787	3.87e-26	-0.106522	2.05e-47	Changes Significantly in Both Trajectories	NA	NA	NA	NA	-1.167	0.797	1.693e-20	Up In Cortex	LRE_vs_Cortex_Deg in >2 Method	Up In Cortex	-	NS
4698	AT1G78410	-3.11592	1	NS	0.273608	1	NS	0.00274549	0.00274549	0.0676445	0.0227057	0.0501327	0.0266901	-4.19062	0.432222	0.00288651	Not Significantly Different	0.883205	Not Significantly Different	2.78455	1	0.392558	1	Does Not Change Significantly As A Function Of Pseudotime	-2.935	0.5185	0.002239	Up In Cortex	NA	NA	NA	NA	-	NS	-	NS
4699	AT1G78420	0.851231	1	NS	0.917105	1	NS	0.28755	0.0295662	0.305058	0.0361458	0.13338	0.0336347	1.10827	1.19355	0.10575	Not Significantly Different	0.05967	Not Significantly Different	0.181178	1	0.0373062	1	Does Not Change Significantly As A Function Of Pseudotime	NA	NA	NA	NA	1.162	0.5497	0.04518	Up In LRE	-	NS	-	NS
4700	AT1G78430	NA	NA	NS	NA	NA	NS	0	0	0	0	0	0	NA	NA	NA	Not Significantly Different	NA	Not Significantly Different	NA	NA	NA	NA	Does Not Change Significantly As A Function Of Pseudotime	NA	NA	NA	NA	NA	NA	NA	NA	-	NS	-	NS
4701	AT1G78440	NA	NA	NS	NA	NA	NS	0	0	0	0	0	0	NA	NA	NA	Not Significantly Different	NA	Not Significantly Different	NA	NA	NA	NA	Does Not Change Significantly As A Function Of Pseudotime	NA	NA	NA	NA	NA	NA	NA	NA	-	NS	-	NS
4702	AT1G78460	-1.86512	1	NS	1.1697	1	NS	0.00308966	0.00308966	0.0494662	0.0170338	0.0170441	0.0170441	-2.46375	1.53718	0.56823	Not Significantly Different	0.240356	Not Significantly Different	0.326627	1	0.315986	1	Does Not Change Significantly As A Function Of Pseudotime	NA	NA	NA	NA	NA	NA	NA	NA	-	NS	-	NS
4703	AT1G78480	1.7e-13	1	NS	8.37533	1	NS	0	0	0.0100584	0.0071031	0	0	NA	Inf	NA	Not Significantly Different	0.458771	Not Significantly Different	NA	NA	0.165975	1	Does Not Change Significantly As A Function Of Pseudotime	NA	NA	NA	NA	NA	NA	NA	NA	-	NS	-	NS
4704	AT1G78510	-2.08826	1	NS	-2.38565	1	NS	0.00639753	0.00401824	0.00407257	0.00407257	0.0489796	0.0192414	-2.93659	-3.58817	0.000149469	Not Significantly Different	8.75e-05	Up in Cortex	0.661893	1	0.0484669	1	Does Not Change Significantly As A Function Of Pseudotime	-2.307	0.5345	0.0001149	Up In Cortex	-2.529	0.5375	6.348e-05	Up In Cortex	LRE_vs_Cortex_Deg in >2 Method	Up In Cortex	-	NS
4705	AT1G78520	7.23234	1	NS	5.68218	1	NS	0.0190807	0.0157864	0.00519126	0.00519126	0.00319133	0.00319133	2.57989	0.701928	0.964288	Not Significantly Different	0.648227	Not Significantly Different	1.063	1	0.00766742	1	Does Not Change Significantly As A Function Of Pseudotime	NA	NA	NA	NA	NA	NA	NA	NA	-	NS	-	NS
4706	AT1G78530	7.85138	1	NS	-2.75e-13	1	NS	0.0313062	0.00912039	0	0	0	0	Inf	NA	0.118951	Not Significantly Different	NA	Not Significantly Different	0.415615	1	-0.0989376	1	Does Not Change Significantly As A Function Of Pseudotime	NA	NA	NA	NA	NA	NA	NA	NA	-	NS	-	NS
4707	AT1G78540	5.89587	1	NS	6.76163	1	NS	0.00978029	0.00413412	0.0315596	0.0131134	0	0	Inf	Inf	0.329513	Not Significantly Different	0.181796	Not Significantly Different	0.108035	1	0.118563	1	Does Not Change Significantly As A Function Of Pseudotime	NA	NA	NA	NA	NA	NA	NA	NA	-	NS	-	NS
4708	AT1G78550	-0.255679	1	NS	-1.4691	1	NS	0.0115233	0.00520129	0.00188545	0.00188545	0.00943871	0.00665881	0.28789	-2.32368	0.840275	Not Significantly Different	0.297058	Not Significantly Different	0.189649	1	-0.0356	1	Does Not Change Significantly As A Function Of Pseudotime	NA	NA	NA	NA	NA	NA	NA	NA	-	NS	-	NS
4709	AT1G78560	-0.900035	1	NS	-2.16239	1	NS	0.049777	0.0124821	0.0139085	0.00835453	0.126821	0.025248	-1.34924	-3.18875	2.41e-06	Up In Cortex	4.99e-11	Up in Cortex	-0.55239	1	-0.149853	1	Does Not Change Significantly As A Function Of Pseudotime	-1.277	0.5744	1.853e-06	Up In Cortex	-2.779	0.596	3.619e-11	Up In Cortex	LRE_vs_Cortex_Deg in >2 Method	Up In Cortex	ENDO_vs_Cortex_Deg in >2 Method	Up In Cortex
4710	AT1G78570	-1.35642	5.87e-28	Up In Cortex	-1.94078	9.93e-44	Up In Cortex	1.12195	0.078785	0.632723	0.0867244	4.41683	0.264421	-1.97701	-2.80337	1.96e-34	Up In Cortex	1.03e-43	Up in Cortex	-0.352521	2.76e-27	-0.114283	7.85e-11	Changes Significantly in Both Trajectories	-1.973	0.8618	1.507e-34	Up In Cortex	-2.793	0.9127	7.505e-44	Up In Cortex	LRE_vs_Cortex_Deg in >2 Method	Up In Cortex	ENDO_vs_Cortex_Deg in >2 Method	Up In Cortex
4711	AT1G78580	-1.18e-12	1	NS	8.37533	1	NS	0	0	0.00601457	0.00601457	0	0	NA	Inf	NA	Not Significantly Different	0.594178	Not Significantly Different	NA	NA	13.6869	1	Does Not Change Significantly As A Function Of Pseudotime	NA	NA	NA	NA	NA	NA	NA	NA	-	NS	-	NS
4712	AT1G78590	-0.0733578	1	NS	0.140077	1	NS	0.0148674	0.00561833	0.0162224	0.00857125	0.0224716	0.0150964	-0.595949	-0.470121	0.598932	Not Significantly Different	0.385532	Not Significantly Different	-0.131928	1	-0.000500973	1	Does Not Change Significantly As A Function Of Pseudotime	NA	NA	NA	NA	NA	NA	NA	NA	-	NS	-	NS
4713	AT1G78600	-0.0388704	1	NS	1.43264	0.00353	Up In LRP Responding Endodermis	0.143694	0.0234468	0.610258	0.059567	0.159299	0.0328501	-0.148735	1.93768	0.0521827	Not Significantly Different	0.000214615	Not Significantly Different	0.241141	1	0.214643	3.28e-13	Changes Significantly in LRP Responding Endodermis Branch Only	-0.1445	0.5426	0.04238	NS	1.903	0.604	0.0001557	Up In LRE	LRE_vs_Cortex_Deg in >2 Method	Up In LRE	-	NS
4714	AT1G78610	1.12345	1	NS	0.391392	1	NS	0.332339	0.0312582	0.154951	0.0293649	0.114391	0.0323661	1.53869	0.437839	0.00108996	Not Significantly Different	0.927364	Not Significantly Different	0.00536905	1	-0.066233	1	Does Not Change Significantly As A Function Of Pseudotime	1.503	0.5828	0.0008379	Up In Endodermis	NA	NA	NA	NA	-	NS	-	NS
4715	AT1G78620	-0.884285	1	NS	-0.893991	1	NS	0.0282722	0.00843644	0.0250528	0.0109737	0.0701551	0.0245123	-1.31116	-1.48558	0.0240555	Not Significantly Different	0.00401513	Not Significantly Different	-0.132062	1	-0.021233	1	Does Not Change Significantly As A Function Of Pseudotime	-1.191	0.5299	0.01884	Up In Cortex	-1.313	0.536	0.002914	Up In Cortex	-	NS	-	NS
4716	AT1G78630	-0.948827	1	NS	-1.0639	1	NS	0.0241354	0.00698946	0.0186559	0.010215	0.0759651	0.0207715	-1.65419	-2.0257	0.000355113	Not Significantly Different	1.24e-05	Up in Cortex	-0.326829	1	-0.031751	1	Does Not Change Significantly As A Function Of Pseudotime	-1.494	0.5464	0.000273	Up In Cortex	-1.761	0.5551	9.019e-06	Up In Cortex	LRE_vs_Cortex_Deg in >2 Method	Up In Cortex	-	NS
4717	AT1G78650	-0.0733563	1	NS	-0.0830655	1	NS	0.00631707	0.00457421	0.00746831	0.00528133	0.00769287	0.00543886	-0.284266	-0.04274	0.390724	Not Significantly Different	0.560072	Not Significantly Different	1.35315	1	0.182439	1	Does Not Change Significantly As A Function Of Pseudotime	NA	NA	NA	NA	NA	NA	NA	NA	-	NS	-	NS
4718	AT1G78660	0.940994	0.00028707	Up In Endodermis	0.610081	1	NS	1.32254	0.0809815	0.943941	0.0879093	0.514064	0.0726608	1.36329	0.876749	3.19e-06	Up In Endodermis	0.0909003	Not Significantly Different	0.07919	1	-0.0191751	1	Does Not Change Significantly As A Function Of Pseudotime	1.356	0.6433	2.453e-06	Up In Endodermis	NA	NA	NA	NA	-	NS	ENDO_vs_Cortex_Deg in >2 Method	Up In Endodermis
4719	AT1G78670	-0.648722	1	NS	-0.553069	1	NS	0.0617959	0.0130021	0.0714068	0.0191014	0.128824	0.0303556	-1.05982	-0.851268	0.000990307	Not Significantly Different	0.00171964	Not Significantly Different	-0.0448358	1	-0.0079333	1	Does Not Change Significantly As A Function Of Pseudotime	-1.009	0.5541	0.0007613	Up In Cortex	-0.8058	0.555	0.001248	Up In Cortex	-	NS	-	NS
4720	AT1G78680	-1.00012	1	NS	-0.181507	1	NS	0.0866335	0.0142505	0.213883	0.0309998	0.26159	0.0454048	-1.59431	-0.290484	1.6e-06	Up In Cortex	0.0622859	Not Significantly Different	-0.154969	1	0.0714671	1	Does Not Change Significantly As A Function Of Pseudotime	-1.547	0.593	1.233e-06	Up In Cortex	-0.2841	0.5484	0.04715	NS	-	NS	ENDO_vs_Cortex_Deg in >2 Method	Up In Cortex
4721	AT1G78690	6.97958	1	NS	-9.12e-14	1	NS	0.00492033	0.00284906	0	0	0.0107076	0.0053867	-1.12181	#NAME?	0.181912	Not Significantly Different	0.00951411	Not Significantly Different	-0.749399	1	-0.723738	1	Does Not Change Significantly As A Function Of Pseudotime	NA	NA	NA	NA	NA	NA	NA	NA	-	NS	-	NS
4722	AT1G78700	-2.67605	1	NS	-2.97344	1	NS	0.00653212	0.00370062	0.00240251	0.00240251	0.0798052	0.0259199	-3.61086	-5.05387	8.88e-06	Up In Cortex	9.27e-06	Up in Cortex	-0.525132	1	-0.148098	1	Does Not Change Significantly As A Function Of Pseudotime	-2.947	0.5424	6.827e-06	Up In Cortex	-3.459	0.5454	6.728e-06	Up In Cortex	LRE_vs_Cortex_Deg in >2 Method	Up In Cortex	ENDO_vs_Cortex_Deg in >2 Method	Up In Cortex
4723	AT1G78710	1.55e-12	1	NS	8.37533	1	NS	0	0	0.00589842	0.00589842	0	0	NA	Inf	NA	Not Significantly Different	0.594178	Not Significantly Different	NA	NA	11.7808	1	Does Not Change Significantly As A Function Of Pseudotime	NA	NA	NA	NA	NA	NA	NA	NA	-	NS	-	NS
4724	AT1G78730	NA	NA	NS	NA	NA	NS	0	0	0	0	0	0	NA	NA	NA	Not Significantly Different	NA	Not Significantly Different	NA	NA	NA	NA	Does Not Change Significantly As A Function Of Pseudotime	NA	NA	NA	NA	NA	NA	NA	NA	-	NS	-	NS
4725	AT1G78770	7.28643	1	NS	-3.19e-13	1	NS	0.00290245	0.00228084	0	0	0.00265289	0.00265289	0.129707	#NAME?	0.776713	Not Significantly Different	0.238417	Not Significantly Different	-0.202309	1	-0.296316	1	Does Not Change Significantly As A Function Of Pseudotime	NA	NA	NA	NA	NA	NA	NA	NA	-	NS	-	NS
4726	AT1G78780	5.28643	1	NS	6.37533	1	NS	0.00262161	0.00215449	0.00676729	0.00676729	0	0	Inf	Inf	0.596568	Not Significantly Different	0.594178	Not Significantly Different	-8.55981	1	-0.0181895	1	Does Not Change Significantly As A Function Of Pseudotime	NA	NA	NA	NA	NA	NA	NA	NA	-	NS	-	NS
4727	AT1G78790	0.907471	1	NS	0.322399	1	NS	0.0419413	0.0104176	0.0208458	0.00932304	0.0174412	0.0123604	1.26587	0.257255	0.334732	Not Significantly Different	0.75891	Not Significantly Different	0.271936	1	0.0182213	1	Does Not Change Significantly As A Function Of Pseudotime	NA	NA	NA	NA	NA	NA	NA	NA	-	NS	-	NS
4728	AT1G78800	-0.0733578	1	NS	-7.15155	1	NS	0.0149944	0.00552471	0	0	0.0133013	0.00687441	0.172855	#NAME?	0.688062	Not Significantly Different	0.00951411	Not Significantly Different	-0.649462	1	-0.360161	1	Does Not Change Significantly As A Function Of Pseudotime	NA	NA	NA	NA	NA	NA	NA	NA	-	NS	-	NS
4729	AT1G78810	0.619788	1	NS	0.833223	1	NS	0.0147824	0.00573791	0.0192018	0.0101055	0.0157328	0.00801853	-0.0898937	0.287466	0.600509	Not Significantly Different	0.392514	Not Significantly Different	-0.1715	1	0.00406047	1	Does Not Change Significantly As A Function Of Pseudotime	NA	NA	NA	NA	NA	NA	NA	NA	-	NS	-	NS
4730	AT1G78815	NA	NA	NS	NA	NA	NS	0	0	0	0	0	0	NA	NA	NA	Not Significantly Different	NA	Not Significantly Different	NA	NA	NA	NA	Does Not Change Significantly As A Function Of Pseudotime	NA	NA	NA	NA	NA	NA	NA	NA	-	NS	-	NS
4731	AT1G78830	-0.877731	1	NS	0.935686	0.531648	NS	0.248947	0.0336394	1.53504	0.163272	0.622474	0.123906	-1.32218	1.30219	0.000141366	Not Significantly Different	0.00832124	Not Significantly Different	0.24815	1	0.262965	2.46e-23	Changes Significantly in LRP Responding Endodermis Branch Only	-1.307	0.5899	0.0001087	Up In Cortex	1.295	0.5837	0.006039	Up In LRE	-	NS	-	NS
4732	AT1G78850	-0.92983	0.898783	NS	0.756373	1	NS	0.222367	0.0360921	1.21153	0.144058	0.547499	0.0816935	-1.29992	1.1459	6.82e-10	Up In Cortex	0.312025	Not Significantly Different	0.169771	1	0.23461	1.51e-17	Changes Significantly in LRP Responding Endodermis Branch Only	-1.283	0.6386	5.243e-10	Up In Cortex	NA	NA	NA	NA	-	NS	ENDO_vs_Cortex_Deg in >2 Method	Up In Cortex
4733	AT1G78860	2.95516	1	NS	-0.0830655	1	NS	0.136385	0.0213437	0.00734867	0.00520305	0.0131934	0.0107025	3.36979	-0.844266	0.00152177	Not Significantly Different	0.559245	Not Significantly Different	-0.520041	0.000261994	-0.515077	9.16e-06	Changes Significantly in Both Trajectories	3.002	0.5558	0.00117	Up In Endodermis	NA	NA	NA	NA	-	NS	-	NS
4734	AT1G78870	0.0754882	1	NS	-0.334381	1	NS	0.212464	0.0249304	0.152913	0.0250268	0.234286	0.03585	-0.14105	-0.615558	0.0386757	Not Significantly Different	0.000507974	Not Significantly Different	0.0522503	1	-0.0278073	1	Does Not Change Significantly As A Function Of Pseudotime	-0.1383	0.5542	0.0305	NS	-0.5985	0.5821	0.0003686	Up In Cortex	-	NS	-	NS
4735	AT1G78880	-0.574133	1	NS	-1.38233	1	NS	0.0457986	0.0099932	0.02125	0.0109282	0.09448	0.0224296	-1.0447	-2.15255	0.00618935	Not Significantly Different	5.99e-07	Up in Cortex	-0.599125	1	-0.219265	1	Does Not Change Significantly As A Function Of Pseudotime	-0.9783	0.5444	0.004797	Up In Cortex	-1.908	0.5666	4.348e-07	Up In Cortex	LRE_vs_Cortex_Deg in >2 Method	Up In Cortex	-	NS
4736	AT1G78890	0.294367	1	NS	0.322399	1	NS	0.120074	0.0169269	0.12035	0.0226816	0.0920819	0.0222852	0.382933	0.386249	0.973687	Not Significantly Different	0.594178	Not Significantly Different	-0.0730794	1	-0.00711394	1	Does Not Change Significantly As A Function Of Pseudotime	NA	NA	NA	NA	NA	NA	NA	NA	-	NS	-	NS
4737	AT1G78895	0.214325	1	NS	0.45593	1	NS	0.0679372	0.0141373	0.0800609	0.0191497	0.0525754	0.0175823	0.369813	0.606709	0.732134	Not Significantly Different	0.864576	Not Significantly Different	0.209742	1	0.0562543	1	Does Not Change Significantly As A Function Of Pseudotime	NA	NA	NA	NA	NA	NA	NA	NA	-	NS	-	NS
4738	AT1G78900	-0.663269	3.74e-07	Up In Cortex	-1.41014	8.46e-29	Up In Cortex	1.52651	0.0775186	0.70918	0.0795507	2.95881	0.197529	-0.954778	-2.06079	1.5e-11	Up In Cortex	1.58e-30	Up in Cortex	-0.174994	9.6e-12	-0.112101	3.49e-17	Changes Significantly in Both Trajectories	-0.9528	0.7095	1.151e-11	Up In Cortex	-2.053	0.8475	1.149e-30	Up In Cortex	LRE_vs_Cortex_Deg in >2 Method	Up In Cortex	ENDO_vs_Cortex_Deg in >2 Method	Up In Cortex
4739	AT1G78910	7.67272	1	NS	-9.12e-14	1	NS	0.0081833	0.0057967	0	0	0.00729622	0.00514203	0.165534	#NAME?	0.390724	Not Significantly Different	0.0815478	Not Significantly Different	-0.535587	1	-0.548484	1	Does Not Change Significantly As A Function Of Pseudotime	NA	NA	NA	NA	NA	NA	NA	NA	-	NS	-	NS
4740	AT1G78915	7.38504	1	NS	1.31e-13	1	NS	0.00727199	0.00393875	0	0	0.00308123	0.00308123	1.23884	#NAME?	0.895077	Not Significantly Different	0.238417	Not Significantly Different	4.76022	1	NA	NA	Does Not Change Significantly As A Function Of Pseudotime	NA	NA	NA	NA	NA	NA	NA	NA	-	NS	-	NS
4741	AT1G78920	-0.178718	1	NS	-1.53835	0.0584998	Up In Cortex	0.179338	0.02063	0.0566796	0.0153265	0.240844	0.0412536	-0.425414	-2.0872	0.0818713	Not Significantly Different	5.19e-10	Up in Cortex	-0.193984	1	-0.175388	7.49e-05	Changes Significantly in LRP Responding Endodermis Branch Only	NA	NA	NA	NA	-1.989	0.6174	3.764e-10	Up In Cortex	LRE_vs_Cortex_Deg in >2 Method	Up In Cortex	-	NS
4742	AT1G78930	NA	NA	NS	NA	NA	NS	0	0	0	0	0	0	NA	NA	NA	Not Significantly Different	NA	Not Significantly Different	NA	NA	NA	NA	Does Not Change Significantly As A Function Of Pseudotime	NA	NA	NA	NA	NA	NA	NA	NA	-	NS	-	NS
4743	AT1G78950	9.41e-13	1	NS	7.68218	1	NS	0	0	0.00297797	0.00297797	0	0	NA	Inf	NA	Not Significantly Different	0.594178	Not Significantly Different	NA	NA	0.157487	1	Does Not Change Significantly As A Function Of Pseudotime	NA	NA	NA	NA	NA	NA	NA	NA	-	NS	-	NS
4744	AT1G78955	NA	NA	NS	NA	NA	NS	0	0	0	0	0	0	NA	NA	NA	Not Significantly Different	NA	Not Significantly Different	NA	NA	NA	NA	Does Not Change Significantly As A Function Of Pseudotime	NA	NA	NA	NA	NA	NA	NA	NA	-	NS	-	NS
4745	AT1G78960	-0.0733569	1	NS	0.833223	1	NS	0.00545527	0.00319754	0.0148399	0.0081697	0.00515977	0.00515977	0.0803463	1.5241	0.964288	Not Significantly Different	0.648227	Not Significantly Different	0.765821	1	0.245285	1	Does Not Change Significantly As A Function Of Pseudotime	NA	NA	NA	NA	NA	NA	NA	NA	-	NS	-	NS
4746	AT1G78990	-0.478823	1	NS	-1.18168	1	NS	0.0117756	0.00568469	0.00807562	0.00576289	0.0239927	0.0156568	-1.02679	-1.57095	0.550893	Not Significantly Different	0.278284	Not Significantly Different	0.130917	1	-0.0603754	1	Does Not Change Significantly As A Function Of Pseudotime	NA	NA	NA	NA	NA	NA	NA	NA	-	NS	-	NS
4747	AT1G78995	7.28643	1	NS	9.43e-14	1	NS	0.00279196	0.00202832	0	0	0	0	Inf	NA	0.596568	Not Significantly Different	NA	Not Significantly Different	-0.0475206	1	-0.220478	1	Does Not Change Significantly As A Function Of Pseudotime	NA	NA	NA	NA	NA	NA	NA	NA	-	NS	-	NS
4748	AT1G79000	0.71076	1	NS	0.804236	1	NS	0.109424	0.0170389	0.121192	0.0234209	0.0518567	0.0218556	1.07733	1.22469	0.232712	Not Significantly Different	0.287102	Not Significantly Different	0.0734343	1	0.01504	1	Does Not Change Significantly As A Function Of Pseudotime	NA	NA	NA	NA	NA	NA	NA	NA	-	NS	-	NS
4749	AT1G79010	-0.714947	0.000110566	Up In Cortex	-1.50162	7.81e-16	Up In Cortex	0.455096	0.034498	0.218775	0.0358831	1.00798	0.0836519	-1.14723	-2.20395	5.49e-11	Up In Cortex	1.48e-25	Up in Cortex	-0.206603	6.1e-05	-0.134093	1.98e-09	Changes Significantly in Both Trajectories	-1.14	0.6881	4.217e-11	Up In Cortex	-2.177	0.7803	1.077e-25	Up In Cortex	LRE_vs_Cortex_Deg in >2 Method	Up In Cortex	ENDO_vs_Cortex_Deg in >2 Method	Up In Cortex
4750	AT1G79020	0.437468	1	NS	0.928534	1	NS	0.0259358	0.0079048	0.0372101	0.0145927	0.0140347	0.00750284	0.885945	1.40669	0.956924	Not Significantly Different	0.813869	Not Significantly Different	0.368037	1	0.0733224	1	Does Not Change Significantly As A Function Of Pseudotime	NA	NA	NA	NA	NA	NA	NA	NA	-	NS	-	NS
4751	AT1G79030	0.437468	1	NS	-0.776214	1	NS	0.0355268	0.0102688	0.011008	0.00786606	0.0210678	0.0136598	0.753863	-0.936493	0.643302	Not Significantly Different	0.278284	Not Significantly Different	-0.704618	1	-0.267938	1	Does Not Change Significantly As A Function Of Pseudotime	NA	NA	NA	NA	NA	NA	NA	NA	-	NS	-	NS
4752	AT1G79040	-0.0466895	1	NS	1.40588	0.034983	Up In LRP Responding Endodermis	0.270266	0.0315189	1.19046	0.21108	0.293303	0.0516918	-0.118009	2.02105	0.352969	Not Significantly Different	0.648227	Not Significantly Different	-0.113635	1	0.141643	0.00442843	Changes Significantly in LRP Responding Endodermis Branch Only	NA	NA	NA	NA	NA	NA	NA	NA	-	NS	-	NS
4753	AT1G79050	4.97958	1	NS	6.06848	1	NS	0.0076631	0.00384317	0.013661	0.00797157	0	0	Inf	Inf	0.388673	Not Significantly Different	0.355419	Not Significantly Different	2.7553	1	0.263113	1	Does Not Change Significantly As A Function Of Pseudotime	NA	NA	NA	NA	NA	NA	NA	NA	-	NS	-	NS
4754	AT1G79060	-3.25141	1	NS	-8.53784	1	NS	0.00187153	0.00187153	0	0	0.0567206	0.0241211	-4.92158	#NAME?	0.00013656	Not Significantly Different	0.000361181	Not Significantly Different	-8.64825	1	-8.8135	1	Does Not Change Significantly As A Function Of Pseudotime	-3.288	0.5264	0.000105	Up In Cortex	-3.538	0.5276	0.0002621	Up In Cortex	-	NS	-	NS
4755	AT1G79070	0.619789	1	NS	-6.4584	1	NS	0.0101212	0.00415267	0	0	0.0241995	0.00828647	-1.2576	#NAME?	0.00482677	Not Significantly Different	3.96e-05	Up in Cortex	-0.271132	1	-0.516874	1	Does Not Change Significantly As A Function Of Pseudotime	-0.9787	0.5276	0.003742	Up In Cortex	-2.467	0.5354	2.874e-05	Up In Cortex	LRE_vs_Cortex_Deg in >2 Method	Up In Cortex	-	NS
4756	AT1G79075	-1.08983	2.11e-10	Up In Cortex	-2.6364	4.91e-33	Up In Cortex	0.663665	0.0569898	0.133454	0.0315602	2.00275	0.161044	-1.59346	-3.90758	2.42e-17	Up In Cortex	1.78e-41	Up in Cortex	-0.335258	7.17e-14	-0.242411	7.24e-23	Changes Significantly in Both Trajectories	-1.587	0.7391	1.861e-17	Up In Cortex	-3.855	0.8424	1.29e-41	Up In Cortex	LRE_vs_Cortex_Deg in >2 Method	Up In Cortex	ENDO_vs_Cortex_Deg in >2 Method	Up In Cortex
4757	AT1G79080	0.0320027	1	NS	0.523069	1	NS	0.0218713	0.00817823	0.0386526	0.0191278	0.021762	0.011562	0.00722726	0.828756	0.688062	Not Significantly Different	0.650121	Not Significantly Different	-0.228542	1	0.00552853	1	Does Not Change Significantly As A Function Of Pseudotime	NA	NA	NA	NA	NA	NA	NA	NA	-	NS	-	NS
4758	AT1G79090	-0.237663	1	NS	-0.731763	1	NS	0.137027	0.0188219	0.0758026	0.0187691	0.171992	0.0408115	-0.327881	-1.18202	0.245579	Not Significantly Different	7.99e-05	Up in Cortex	-0.03331	1	-0.0676432	1	Does Not Change Significantly As A Function Of Pseudotime	NA	NA	NA	NA	-1.128	0.5737	5.796e-05	Up In Cortex	LRE_vs_Cortex_Deg in >2 Method	Up In Cortex	-	NS
4759	AT1G79110	5.67272	1	NS	4.68218	1	NS	0.00944371	0.00524065	0.00537905	0.00537905	0.00813597	0.00476594	0.215038	-0.596963	0.413437	Not Significantly Different	0.125005	Not Significantly Different	-0.00501261	1	-0.13935	1	Does Not Change Significantly As A Function Of Pseudotime	NA	NA	NA	NA	NA	NA	NA	NA	-	NS	-	NS
4760	AT1G79120	0.968096	1	NS	-6.15155	1	NS	0.0412146	0.0151322	0	0	0.0186778	0.0102942	1.14183	#NAME?	0.908459	Not Significantly Different	0.00951411	Not Significantly Different	-1.0201	1	-0.992018	1	Does Not Change Significantly As A Function Of Pseudotime	NA	NA	NA	NA	NA	NA	NA	NA	-	NS	-	NS
4761	AT1G79150	5.67272	1	NS	6.62809	1	NS	0.00848027	0.00433346	0.0240733	0.0165516	0.00219879	0.00219879	1.9474	3.45265	0.893874	Not Significantly Different	0.821823	Not Significantly Different	0.695523	1	0.201439	1	Does Not Change Significantly As A Function Of Pseudotime	NA	NA	NA	NA	NA	NA	NA	NA	-	NS	-	NS
4762	AT1G79160	3.28643	1	NS	6.62662	1	NS	0.00189578	0.00189578	0.0655463	0.0177085	0	0	Inf	Inf	0.688062	Not Significantly Different	0.0213688	Not Significantly Different	0.424023	1	0.248439	1	Does Not Change Significantly As A Function Of Pseudotime	NA	NA	NA	NA	3.73	0.5272	0.01584	Up In LRE	-	NS	-	NS
4763	AT1G79180	0.532778	1	NS	-6.15155	1	NS	0.0267477	0.00834658	0	0	0.0215955	0.00981318	0.308679	#NAME?	0.700872	Not Significantly Different	0.00321963	Not Significantly Different	-0.449336	1	-0.460463	1	Does Not Change Significantly As A Function Of Pseudotime	NA	NA	NA	NA	-2.334	0.5197	0.002337	Up In Cortex	-	NS	-	NS
4764	AT1G79190	5.89587	1	NS	5.37533	1	NS	0.0114057	0.00600317	0.00600572	0.00429808	0	0	Inf	Inf	0.4471	Not Significantly Different	0.458771	Not Significantly Different	0.362522	1	-0.00948401	1	Does Not Change Significantly As A Function Of Pseudotime	NA	NA	NA	NA	NA	NA	NA	NA	-	NS	-	NS
4765	AT1G79200	0.699832	1	NS	0.610081	1	NS	0.0293577	0.0089069	0.0251467	0.0110941	0.0209444	0.0147276	0.48717	0.263802	0.800722	Not Significantly Different	0.948656	Not Significantly Different	-0.0308438	1	-0.0469789	1	Does Not Change Significantly As A Function Of Pseudotime	NA	NA	NA	NA	NA	NA	NA	NA	-	NS	-	NS
4766	AT1G79210	-0.373462	1	NS	-1.52652	0.0140651	Up In Cortex	0.188759	0.0224978	0.0610168	0.0167592	0.294646	0.0441065	-0.642436	-2.2717	0.00291068	Not Significantly Different	1e-12	Up in Cortex	-0.190428	1	-0.18125	0.000150068	Changes Significantly in LRP Responding Endodermis Branch Only	-0.6306	0.5729	0.002258	Up In Cortex	-2.177	0.6403	7.259e-13	Up In Cortex	LRE_vs_Cortex_Deg in >2 Method	Up In Cortex	-	NS
4767	AT1G79220	NA	NA	NS	NA	NA	NS	0	0	0	0	0	0	NA	NA	NA	Not Significantly Different	NA	Not Significantly Different	NA	NA	NA	NA	Does Not Change Significantly As A Function Of Pseudotime	NA	NA	NA	NA	NA	NA	NA	NA	-	NS	-	NS
4768	AT1G79230	0.357425	1	NS	-0.815433	1	NS	0.283968	0.0266277	0.0920531	0.0236184	0.237323	0.0406091	0.258874	-1.36632	0.947806	Not Significantly Different	7.96e-08	Up in Cortex	-0.0987175	1	-0.143949	0.00038721	Changes Significantly in LRP Responding Endodermis Branch Only	NA	NA	NA	NA	-1.317	0.6066	5.775e-08	Up In Cortex	LRE_vs_Cortex_Deg in >2 Method	Up In Cortex	-	NS
4769	AT1G79245	0.847503	1.88e-08	Up In Endodermis	1.30941	5.7e-22	Up In LRP Responding Endodermis	4.78981	0.246396	7.64161	0.444827	2.07056	0.296784	1.20995	1.88385	8.79e-11	Up In Endodermis	1.15e-19	Up in LRP Responding Endodermis	0.224108	5.59e-17	0.0950656	1.84e-17	Changes Significantly in Both Trajectories	1.208	0.7028	6.755e-11	Up In Endodermis	1.881	0.7907	8.349e-20	Up In LRE	LRE_vs_Cortex_Deg in >2 Method	Up In LRE	ENDO_vs_Cortex_Deg in >2 Method	Up In Endodermis
4770	AT1G79260	-1.66444	0.461401	NS	-1.87481	1	NS	0.0253712	0.00700599	0.0229275	0.0109479	0.164034	0.0325291	-2.69274	-2.83885	1.57e-10	Up In Cortex	3.77e-11	Up in Cortex	-0.579504	1	-0.0820855	1	Does Not Change Significantly As A Function Of Pseudotime	-2.501	0.5957	1.209e-10	Up In Cortex	-2.583	0.6039	2.733e-11	Up In Cortex	LRE_vs_Cortex_Deg in >2 Method	Up In Cortex	ENDO_vs_Cortex_Deg in >2 Method	Up In Cortex
4771	AT1G79270	0.536139	1	NS	1.1041	0.0400273	Up In LRP Responding Endodermis	0.363128	0.0357391	0.64329	0.0608887	0.246376	0.0406397	0.559615	1.38461	0.951732	Not Significantly Different	0.0222774	Not Significantly Different	0.19286	1	0.0998019	0.00088007	Changes Significantly in LRP Responding Endodermis Branch Only	NA	NA	NA	NA	1.366	0.5704	0.01651	Up In LRE	LRE_vs_Cortex_Deg in >2 Method	Up In LRE	-	NS
4772	AT1G79280	0.241722	1	NS	0.552921	1	NS	0.084972	0.0152612	0.117256	0.0227371	0.0780413	0.0278249	0.122749	0.587353	0.965023	Not Significantly Different	0.648227	Not Significantly Different	0.133904	1	0.0414091	1	Does Not Change Significantly As A Function Of Pseudotime	NA	NA	NA	NA	NA	NA	NA	NA	-	NS	-	NS
4773	AT1G79310	0.757939	1	NS	-0.447707	1	NS	0.291133	0.033664	0.084113	0.0242782	0.141361	0.0399694	1.0423	-0.748982	0.0720892	Not Significantly Different	0.0346023	Not Significantly Different	-0.144781	1	-0.16478	5.71e-05	Changes Significantly in LRP Responding Endodermis Branch Only	NA	NA	NA	NA	-0.7137	0.5365	0.02631	Up In Cortex	-	NS	-	NS
4774	AT1G79320	3.98e-13	1	NS	7.68218	1	NS	0	0	0.00359344	0.00359344	0	0	NA	Inf	NA	Not Significantly Different	0.594178	Not Significantly Different	NA	NA	0.307805	1	Does Not Change Significantly As A Function Of Pseudotime	NA	NA	NA	NA	NA	NA	NA	NA	-	NS	-	NS
4775	AT1G79330	-0.478823	1	NS	-7.4584	1	NS	0.00501825	0.00363791	0	0	0.00656522	0.00656522	-0.387658	#NAME?	0.776713	Not Significantly Different	0.238417	Not Significantly Different	-0.131331	1	-0.259219	1	Does Not Change Significantly As A Function Of Pseudotime	NA	NA	NA	NA	NA	NA	NA	NA	-	NS	-	NS
4776	AT1G79340	0.2837	1	NS	-0.0436248	1	NS	0.879549	0.0568491	0.652123	0.0621358	0.670007	0.0799825	0.392588	-0.0390309	0.270041	Not Significantly Different	0.154873	Not Significantly Different	-0.0332849	1	-0.0484936	1	Does Not Change Significantly As A Function Of Pseudotime	NA	NA	NA	NA	NA	NA	NA	NA	-	NS	-	NS
4777	AT1G79350	0.0965352	1	NS	0.35876	1	NS	0.0823859	0.0151651	0.0981207	0.0216464	0.0763104	0.0353731	0.110518	0.362677	0.516747	Not Significantly Different	0.512069	Not Significantly Different	0.222697	1	0.0224685	1	Does Not Change Significantly As A Function Of Pseudotime	NA	NA	NA	NA	NA	NA	NA	NA	-	NS	-	NS
4778	AT1G79380	0.820444	1	NS	1.81404	1	NS	0.050841	0.012075	0.134659	0.0270786	0.0256516	0.0167757	0.986945	2.39219	0.396934	Not Significantly Different	0.0178817	Not Significantly Different	-0.147996	1	0.0889331	1	Does Not Change Significantly As A Function Of Pseudotime	NA	NA	NA	NA	2.175	0.5392	0.01326	Up In LRE	-	NS	-	NS
4779	AT1G79390	-0.790602	1	NS	-0.930363	1	NS	0.0924913	0.0159216	0.0834962	0.0205662	0.243143	0.0380882	-1.39442	-1.54202	2.08e-07	Up In Cortex	1.47e-09	Up in Cortex	-0.130666	1	-0.0380278	1	Does Not Change Significantly As A Function Of Pseudotime	-1.353	0.6038	1.601e-07	Up In Cortex	-1.484	0.62	1.065e-09	Up In Cortex	LRE_vs_Cortex_Deg in >2 Method	Up In Cortex	ENDO_vs_Cortex_Deg in >2 Method	Up In Cortex
4780	AT1G79410	-1.46464	0.00034843	Up In Cortex	-1.98517	8.56e-06	Up In Cortex	0.108086	0.0167291	0.0675933	0.0162376	0.53128	0.107185	-2.2973	-2.97452	2.19e-07	Up In Cortex	1.16e-10	Up in Cortex	0.0313301	1	-0.0468381	1	Does Not Change Significantly As A Function Of Pseudotime	-2.252	0.6068	1.685e-07	Up In Cortex	-2.879	0.6293	8.422e-11	Up In Cortex	LRE_vs_Cortex_Deg in >2 Method	Up In Cortex	ENDO_vs_Cortex_Deg in >2 Method	Up In Cortex
4781	AT1G79420	5.38504	1	NS	4.68218	1	NS	0.00547003	0.00324775	0.00441805	0.00441805	0	0	Inf	Inf	0.526893	Not Significantly Different	0.594178	Not Significantly Different	0.261427	1	0.0099124	1	Does Not Change Significantly As A Function Of Pseudotime	NA	NA	NA	NA	NA	NA	NA	NA	-	NS	-	NS
4782	AT1G79430	5.66e-14	1	NS	8.37533	1	NS	0	0	0.00637176	0.00637176	0	0	NA	Inf	NA	Not Significantly Different	0.594178	Not Significantly Different	NA	NA	0.579363	1	Does Not Change Significantly As A Function Of Pseudotime	NA	NA	NA	NA	NA	NA	NA	NA	-	NS	-	NS
4783	AT1G79440	-0.907277	0.000569023	Up In Cortex	-2.00404	1.88e-13	Up In Cortex	0.301888	0.0324487	0.102868	0.0212122	0.789596	0.083834	-1.3871	-2.94032	4.15e-13	Up In Cortex	1.72e-28	Up in Cortex	-0.214997	0.387319	-0.147659	4.08e-05	Changes Significantly in LRP Responding Endodermis Branch Only	-1.374	0.6924	3.19e-13	Up In Cortex	-2.877	0.775	1.251e-28	Up In Cortex	LRE_vs_Cortex_Deg in >2 Method	Up In Cortex	ENDO_vs_Cortex_Deg in >2 Method	Up In Cortex
4784	AT1G79450	-0.766504	1	NS	0.35519	1	NS	0.0328423	0.00909079	0.108201	0.0252148	0.0704999	0.0262921	-1.10206	0.618016	0.179021	Not Significantly Different	0.919247	Not Significantly Different	0.19586	1	0.132859	1	Does Not Change Significantly As A Function Of Pseudotime	NA	NA	NA	NA	NA	NA	NA	NA	-	NS	-	NS
4785	AT1G79460	-0.478784	1	NS	-0.0830645	1	NS	0.00270258	0.00191333	0.00578964	0.00578964	0.0113443	0.0113443	-2.06956	-0.970426	0.776713	Not Significantly Different	0.648227	Not Significantly Different	-1.20937	1	-0.0434942	1	Does Not Change Significantly As A Function Of Pseudotime	NA	NA	NA	NA	NA	NA	NA	NA	-	NS	-	NS
4786	AT1G79470	6.23234	1	NS	5.37533	1	NS	0.0133314	0.00488594	0.00650389	0.00460917	0	0	Inf	Inf	0.240146	Not Significantly Different	0.458771	Not Significantly Different	0.119051	1	-0.0702027	1	Does Not Change Significantly As A Function Of Pseudotime	NA	NA	NA	NA	NA	NA	NA	NA	-	NS	-	NS
4787	AT1G79490	7.28643	1	NS	-2.25e-13	1	NS	0.00188685	0.00188685	0	0	0	0	Inf	NA	0.688062	Not Significantly Different	NA	Not Significantly Different	-8.67082	1	-8.83966	1	Does Not Change Significantly As A Function Of Pseudotime	NA	NA	NA	NA	NA	NA	NA	NA	-	NS	-	NS
4788	AT1G79500	-1.37961	1	NS	-2.45019	1	NS	0.025492	0.00757051	0.00851599	0.00650559	0.142063	0.0315517	-2.47841	-4.06021	5.01e-08	Up In Cortex	7.27e-11	Up in Cortex	-0.704183	1	-0.215813	1	Does Not Change Significantly As A Function Of Pseudotime	-2.293	0.5771	3.854e-08	Up In Cortex	-3.411	0.5905	5.278e-11	Up In Cortex	LRE_vs_Cortex_Deg in >2 Method	Up In Cortex	ENDO_vs_Cortex_Deg in >2 Method	Up In Cortex
4789	AT1G79510	4.28643	1	NS	7.24713	1	NS	0.00243897	0.00188107	0.0410689	0.0152163	0	0	Inf	Inf	0.596568	Not Significantly Different	0.111874	Not Significantly Different	-8.73964	1	0.250983	1	Does Not Change Significantly As A Function Of Pseudotime	NA	NA	NA	NA	NA	NA	NA	NA	-	NS	-	NS
4790	AT1G79520	NA	NA	NS	NA	NA	NS	0	0	0	0	0.00344612	0.00344612	#NAME?	#NAME?	0.173066	Not Significantly Different	0.238417	Not Significantly Different	NA	NA	NA	NA	Does Not Change Significantly As A Function Of Pseudotime	NA	NA	NA	NA	NA	NA	NA	NA	-	NS	-	NS
4791	AT1G79530	-0.726805	0.0368027	Up In Cortex	-1.13155	3.88e-06	Up In Cortex	0.396327	0.0324655	0.264969	0.0432179	0.840794	0.0902895	-1.08506	-1.66593	2.24e-07	Up In Cortex	4.97e-16	Up in Cortex	-0.341087	3.78e-11	-0.0964215	0.00624385	Changes Significantly in Both Trajectories	-1.077	0.6462	1.719e-07	Up In Cortex	-1.646	0.7141	3.606e-16	Up In Cortex	LRE_vs_Cortex_Deg in >2 Method	Up In Cortex	ENDO_vs_Cortex_Deg in >2 Method	Up In Cortex
4792	AT1G79540	0.214323	1	NS	-0.0830645	1	NS	0.00957211	0.00532291	0.00628903	0.00628903	0.00453313	0.00453313	1.07833	0.47233	0.896858	Not Significantly Different	0.648227	Not Significantly Different	-0.225119	1	-0.125736	1	Does Not Change Significantly As A Function Of Pseudotime	NA	NA	NA	NA	NA	NA	NA	NA	-	NS	-	NS
4793	AT1G79550	-0.695597	1.35e-09	Up In Cortex	-1.10188	1.64e-20	Up In Cortex	1.19599	0.0605951	0.823935	0.0777768	2.45553	0.161278	-1.03783	-1.57543	1.21e-12	Up In Cortex	6.04e-21	Up in Cortex	-0.152007	2.43e-07	-0.0753735	1.52e-07	Changes Significantly in Both Trajectories	-1.035	0.7191	9.311e-13	Up In Cortex	-1.569	0.7891	4.382e-21	Up In Cortex	LRE_vs_Cortex_Deg in >2 Method	Up In Cortex	ENDO_vs_Cortex_Deg in >2 Method	Up In Cortex
4794	AT1G79560	7.28643	1	NS	6.23e-14	1	NS	0.00314111	0.00314111	0	0	0.00398886	0.00284887	-0.344702	#NAME?	0.181947	Not Significantly Different	0.0815478	Not Significantly Different	-0.095922	1	-0.242178	1	Does Not Change Significantly As A Function Of Pseudotime	NA	NA	NA	NA	NA	NA	NA	NA	-	NS	-	NS
4795	AT1G79570	0.274949	1	NS	0.140077	1	NS	0.0839307	0.0166232	0.0729644	0.0201038	0.0659138	0.0263203	0.348617	0.146611	0.658446	Not Significantly Different	0.855332	Not Significantly Different	0.288449	1	0.0471126	1	Does Not Change Significantly As A Function Of Pseudotime	NA	NA	NA	NA	NA	NA	NA	NA	-	NS	-	NS
4796	AT1G79580	-8.1e-13	1	NS	8.37533	1	NS	0	0	0.00677135	0.00677135	0	0	NA	Inf	NA	Not Significantly Different	0.594178	Not Significantly Different	NA	NA	0.37222	1	Does Not Change Significantly As A Function Of Pseudotime	NA	NA	NA	NA	NA	NA	NA	NA	-	NS	-	NS
4797	AT1G79590	0.260134	1	NS	0.440182	1	NS	0.159146	0.0211573	0.185945	0.0315762	0.142296	0.0350922	0.161454	0.385981	0.943088	Not Significantly Different	0.764099	Not Significantly Different	0.0631517	1	0.0268492	1	Does Not Change Significantly As A Function Of Pseudotime	NA	NA	NA	NA	NA	NA	NA	NA	-	NS	-	NS
4798	AT1G79600	-0.216458	1	NS	0.3224	1	NS	0.062408	0.0132814	0.10257	0.0233654	0.0831394	0.0234187	-0.413802	0.303001	0.14486	Not Significantly Different	0.300433	Not Significantly Different	-0.0459171	1	0.0508799	1	Does Not Change Significantly As A Function Of Pseudotime	NA	NA	NA	NA	NA	NA	NA	NA	-	NS	-	NS
4799	AT1G79610	0.532675	1	NS	1.4209	1	NS	0.029094	0.00922382	0.0614039	0.0172594	0.0181982	0.0150689	0.676928	1.75454	0.592114	Not Significantly Different	0.143994	Not Significantly Different	0.526535	1	0.14583	1	Does Not Change Significantly As A Function Of Pseudotime	NA	NA	NA	NA	NA	NA	NA	NA	-	NS	-	NS
4800	AT1G79620	NA	NA	NS	NA	NA	NS	0	0	0	0	0	0	NA	NA	NA	Not Significantly Different	NA	Not Significantly Different	NA	NA	NA	NA	Does Not Change Significantly As A Function Of Pseudotime	NA	NA	NA	NA	NA	NA	NA	NA	-	NS	-	NS
4801	AT1G79630	-0.0733578	1	NS	-2.16225	1	NS	0.0269925	0.00972137	0.00329486	0.00329486	0.0342648	0.0139557	-0.344165	-3.37844	0.1585	Not Significantly Different	0.00218111	Not Significantly Different	0.00565961	1	-0.164215	1	Does Not Change Significantly As A Function Of Pseudotime	NA	NA	NA	NA	-2.197	0.5257	0.001583	Up In Cortex	-	NS	-	NS
4802	AT1G79640	7.28643	1	NS	2.47e-15	1	NS	0.00133212	0.00133212	0	0	0	0	Inf	NA	0.688062	Not Significantly Different	NA	Not Significantly Different	-0.346078	1	-0.384132	1	Does Not Change Significantly As A Function Of Pseudotime	NA	NA	NA	NA	NA	NA	NA	NA	-	NS	-	NS
4803	AT1G79650	0.396644	1	NS	-0.999242	1	NS	0.0604346	0.012798	0.0153285	0.00875398	0.0685011	0.0228476	-0.180753	-2.15991	0.273895	Not Significantly Different	8.78e-05	Up in Cortex	0.0418987	1	-0.151397	1	Does Not Change Significantly As A Function Of Pseudotime	NA	NA	NA	NA	-1.837	0.5475	6.373e-05	Up In Cortex	LRE_vs_Cortex_Deg in >2 Method	Up In Cortex	-	NS
4804	AT1G79660	0.708841	1	NS	0.197237	1	NS	0.526293	0.0422187	0.329223	0.0480123	0.244488	0.0401701	1.1061	0.429299	0.0180051	Not Significantly Different	0.395715	Not Significantly Different	0.0345496	1	-0.0622622	1	Does Not Change Significantly As A Function Of Pseudotime	1.092	0.5719	0.01411	Up In Endodermis	NA	NA	NA	NA	-	NS	-	NS
4805	AT1G79670	0.619788	1	NS	1.1697	1	NS	0.0126552	0.00518567	0.0283346	0.0110225	0.0148758	0.0105294	-0.233234	0.929595	0.664254	Not Significantly Different	0.936498	Not Significantly Different	0.211699	1	0.0772959	1	Does Not Change Significantly As A Function Of Pseudotime	NA	NA	NA	NA	NA	NA	NA	NA	-	NS	-	NS
4806	AT1G79690	0.577228	1	NS	0.833223	1	NS	0.0553782	0.0118907	0.0689558	0.0187809	0.0471117	0.0158001	0.233231	0.549586	0.426237	Not Significantly Different	0.238417	Not Significantly Different	-0.0853211	1	0.0204095	1	Does Not Change Significantly As A Function Of Pseudotime	NA	NA	NA	NA	NA	NA	NA	NA	-	NS	-	NS
4807	AT1G79700	5.92549	1	NS	5.47394	1	NS	0.0384761	0.0114212	0.0224336	0.0153557	0	0	Inf	Inf	0.10225	Not Significantly Different	0.355419	Not Significantly Different	0.200352	1	-0.0535893	1	Does Not Change Significantly As A Function Of Pseudotime	NA	NA	NA	NA	NA	NA	NA	NA	-	NS	-	NS
4808	AT1G79710	-2.04744	1	NS	-7.9433	1	NS	0.0122613	0.00561037	0	0	0.0981239	0.0263659	-3.00049	#NAME?	3.18e-08	Up In Cortex	4.75e-09	Up in Cortex	0.119076	1	-0.199002	1	Does Not Change Significantly As A Function Of Pseudotime	-2.623	0.5604	2.446e-08	Up In Cortex	-4.276	0.5669	3.449e-09	Up In Cortex	LRE_vs_Cortex_Deg in >2 Method	Up In Cortex	ENDO_vs_Cortex_Deg in >2 Method	Up In Cortex
4809	AT1G79730	0.532774	1	NS	0.882012	1	NS	0.0543503	0.0113741	0.0694135	0.0190657	0.0316308	0.0146304	0.780959	1.13389	0.726025	Not Significantly Different	0.952793	Not Significantly Different	0.0865607	1	0.0297304	1	Does Not Change Significantly As A Function Of Pseudotime	NA	NA	NA	NA	NA	NA	NA	NA	-	NS	-	NS
4810	AT1G79740	5.28643	1	NS	5.68218	1	NS	0.00292452	0.00233992	0.0037139	0.0037139	0	0	Inf	Inf	0.596568	Not Significantly Different	0.594178	Not Significantly Different	-8.62587	1	-0.0274889	1	Does Not Change Significantly As A Function Of Pseudotime	NA	NA	NA	NA	NA	NA	NA	NA	-	NS	-	NS
4811	AT1G79750	-0.52597	1	NS	-1.19492	6.65e-05	Up In Cortex	0.334811	0.0301024	0.171769	0.0300281	0.594614	0.0696335	-0.828609	-1.79148	0.000406285	Not Significantly Different	3.36e-12	Up in Cortex	-0.182185	0.346343	-0.0987781	0.0290805	Changes Significantly in LRP Responding Endodermis Branch Only	-0.8204	0.5989	0.0003123	Up In Cortex	-1.76	0.671	2.435e-12	Up In Cortex	LRE_vs_Cortex_Deg in >2 Method	Up In Cortex	-	NS
4812	AT1G79760	5.97958	1	NS	6.37533	1	NS	0.00519571	0.00380731	0.00579261	0.00579261	0	0	Inf	Inf	0.596568	Not Significantly Different	0.594178	Not Significantly Different	2.74446	1	1.46799	1	Does Not Change Significantly As A Function Of Pseudotime	NA	NA	NA	NA	NA	NA	NA	NA	-	NS	-	NS
4813	AT1G79780	NA	NA	NS	NA	NA	NS	0	0	0	0	0	0	NA	NA	NA	Not Significantly Different	NA	Not Significantly Different	NA	NA	NA	NA	Does Not Change Significantly As A Function Of Pseudotime	NA	NA	NA	NA	NA	NA	NA	NA	-	NS	-	NS
4814	AT1G79790	NA	NA	NS	NA	NA	NS	0	0	0	0	0	0	NA	NA	NA	Not Significantly Different	NA	Not Significantly Different	NA	NA	NA	NA	Does Not Change Significantly As A Function Of Pseudotime	NA	NA	NA	NA	NA	NA	NA	NA	-	NS	-	NS
4815	AT1G79810	6.05902	1	NS	5.06848	1	NS	0.0335979	0.00818815	0.0140656	0.00856529	0.00772846	0.00473373	2.12012	0.86392	0.421164	Not Significantly Different	0.458771	Not Significantly Different	-0.0318057	1	-0.118599	1	Does Not Change Significantly As A Function Of Pseudotime	NA	NA	NA	NA	NA	NA	NA	NA	-	NS	-	NS
4816	AT1G79820	0.00668492	1	NS	-6.84469	1	NS	0.0277667	0.00806935	0	0	0.0403674	0.0175182	-0.539832	#NAME?	0.155537	Not Significantly Different	3.96e-05	Up in Cortex	-0.163263	1	-0.672782	1	Does Not Change Significantly As A Function Of Pseudotime	NA	NA	NA	NA	-3.097	0.5354	2.874e-05	Up In Cortex	LRE_vs_Cortex_Deg in >2 Method	Up In Cortex	-	NS
4817	AT1G79830	-0.632973	1	NS	-1.54347	0.623788	NS	0.120461	0.0198655	0.0392669	0.0130976	0.232198	0.0388567	-0.946791	-2.56397	3.18e-05	Up In Cortex	4.39e-12	Up in Cortex	-0.181703	1	-0.134487	1	Does Not Change Significantly As A Function Of Pseudotime	-0.9222	0.5854	2.448e-05	Up In Cortex	-2.413	0.6255	3.189e-12	Up In Cortex	LRE_vs_Cortex_Deg in >2 Method	Up In Cortex	ENDO_vs_Cortex_Deg in >2 Method	Up In Cortex
4818	AT1G79840	NA	NA	NS	NA	NA	NS	0	0	0	0	0	0	NA	NA	NA	Not Significantly Different	NA	Not Significantly Different	NA	NA	NA	NA	Does Not Change Significantly As A Function Of Pseudotime	NA	NA	NA	NA	NA	NA	NA	NA	-	NS	-	NS
4819	AT1G79850	-0.324672	1	NS	0.427759	1	NS	0.0357741	0.011143	0.0711348	0.0277879	0.0475485	0.018981	-0.410485	0.581156	0.189842	Not Significantly Different	0.252173	Not Significantly Different	-0.15766	1	0.0714407	1	Does Not Change Significantly As A Function Of Pseudotime	NA	NA	NA	NA	NA	NA	NA	NA	-	NS	-	NS
4820	AT1G79870	-0.130516	1	NS	-0.622053	1	NS	0.0428181	0.0103191	0.0241957	0.01138	0.0619788	0.0197847	-0.533553	-1.35703	0.158009	Not Significantly Different	0.000760315	Not Significantly Different	-0.266873	1	-0.0723566	1	Does Not Change Significantly As A Function Of Pseudotime	NA	NA	NA	NA	-1.189	0.5414	0.0005518	Up In Cortex	-	NS	-	NS
4821	AT1G79880	6.97958	1	NS	-1.41e-13	1	NS	0.00521684	0.00270471	0	0	0	0	Inf	NA	0.4471	Not Significantly Different	NA	Not Significantly Different	0.125896	1	-0.38417	1	Does Not Change Significantly As A Function Of Pseudotime	NA	NA	NA	NA	NA	NA	NA	NA	-	NS	-	NS
4822	AT1G79900	5.28643	1	NS	6.37533	1	NS	0.00209638	0.00209638	0.00557818	0.00557818	0.00285653	0.00285653	-0.446366	0.965527	0.56823	Not Significantly Different	0.648227	Not Significantly Different	-0.730998	1	0.00119191	1	Does Not Change Significantly As A Function Of Pseudotime	NA	NA	NA	NA	NA	NA	NA	NA	-	NS	-	NS
4823	AT1G79910	7.28643	1	NS	6.13e-14	1	NS	0.00316726	0.00316726	0	0	0	0	Inf	NA	0.688062	Not Significantly Different	NA	Not Significantly Different	2.74349	1	NA	NA	Does Not Change Significantly As A Function Of Pseudotime	NA	NA	NA	NA	NA	NA	NA	NA	-	NS	-	NS
4824	AT1G79920	5.97958	1	NS	5.68218	1	NS	0.00387329	0.00277141	0.0053208	0.0053208	0.00209632	0.00209632	0.885699	1.34378	0.776713	Not Significantly Different	0.648227	Not Significantly Different	-0.209598	1	-0.057986	1	Does Not Change Significantly As A Function Of Pseudotime	NA	NA	NA	NA	NA	NA	NA	NA	-	NS	-	NS
4825	AT1G79930	0.0566953	1	NS	-0.473027	1	NS	0.392971	0.0323995	0.235096	0.0329708	0.377236	0.0562272	0.058954	-0.682217	0.873517	Not Significantly Different	0.00185855	Not Significantly Different	0.0475637	1	-0.0481771	1	Does Not Change Significantly As A Function Of Pseudotime	NA	NA	NA	NA	-0.6701	0.5805	0.001349	Up In Cortex	-	NS	-	NS
4826	AT1G79940	-1.42328	1	NS	-1.18168	1	NS	0.021334	0.00693584	0.0182479	0.00875387	0.0925921	0.0290745	-2.11774	-2.34315	0.00309661	Not Significantly Different	0.000631671	Not Significantly Different	-0.169106	1	-0.0190607	1	Does Not Change Significantly As A Function Of Pseudotime	-1.915	0.5367	0.002402	Up In Cortex	-2.054	0.542	0.0004584	Up In Cortex	-	NS	-	NS
4827	AT1G79950	1.02525	1	NS	1.42101	1	NS	0.0223066	0.00802449	0.0316883	0.0134833	0.00406833	0.00406833	2.45496	2.96144	0.566568	Not Significantly Different	0.455026	Not Significantly Different	-0.0937298	1	0.0108499	1	Does Not Change Significantly As A Function Of Pseudotime	NA	NA	NA	NA	NA	NA	NA	NA	-	NS	-	NS
4828	AT1G79970	-0.233699	1	NS	-0.77621	1	NS	0.0582518	0.0150825	0.0317372	0.012904	0.0681747	0.0193834	-0.226934	-1.10306	0.0828364	Not Significantly Different	0.00420007	Not Significantly Different	0.310954	1	0.0451305	1	Does Not Change Significantly As A Function Of Pseudotime	NA	NA	NA	NA	-0.9875	0.5377	0.003048	Up In Cortex	-	NS	-	NS
4829	AT1G79985	-0.448051	1	NS	-0.807961	1	NS	0.152054	0.020374	0.10844	0.0252601	0.269038	0.0431753	-0.823228	-1.31091	0.000320784	Not Significantly Different	2.2e-07	Up in Cortex	-0.100847	1	-0.0549395	1	Does Not Change Significantly As A Function Of Pseudotime	-0.8055	0.5803	0.0002466	Up In Cortex	-1.27	0.6091	1.6e-07	Up In Cortex	LRE_vs_Cortex_Deg in >2 Method	Up In Cortex	-	NS
4830	AT1G79990	-1.24893	0.0030327	Up In Cortex	-3.15572	1.57e-06	Up In Cortex	0.12587	0.0194567	0.0157658	0.00806168	0.442204	0.0728048	-1.81278	-4.80984	4.47e-12	Up In Cortex	1.46e-25	Up in Cortex	-0.479694	0.0108417	-0.2741	0.00105997	Changes Significantly in Both Trajectories	-1.778	0.6488	3.435e-12	Up In Cortex	-4.406	0.7042	1.057e-25	Up In Cortex	LRE_vs_Cortex_Deg in >2 Method	Up In Cortex	ENDO_vs_Cortex_Deg in >2 Method	Up In Cortex
4831	AT1G80000	-0.160369	1	NS	-0.90973	1	NS	0.0498992	0.0124175	0.0237615	0.0124209	0.0670049	0.0243228	-0.425252	-1.49564	0.329513	Not Significantly Different	0.00419405	Not Significantly Different	-0.10029	1	-0.122041	1	Does Not Change Significantly As A Function Of Pseudotime	NA	NA	NA	NA	-1.314	0.5318	0.003044	Up In Cortex	-	NS	-	NS
4832	AT1G80010	0.149786	1	NS	0.882013	1	NS	0.039351	0.0107109	0.0671374	0.0176707	0.0275496	0.0125809	0.51437	1.28509	0.952556	Not Significantly Different	0.465267	Not Significantly Different	0.530649	1	0.146773	1	Does Not Change Significantly As A Function Of Pseudotime	NA	NA	NA	NA	NA	NA	NA	NA	-	NS	-	NS
4833	AT1G80020	-0.0480405	1	NS	0.155344	1	NS	0.0927405	0.014896	0.11335	0.0227321	0.0967825	0.0301622	-0.061547	0.227971	0.989034	Not Significantly Different	0.908527	Not Significantly Different	-0.026757	1	0.0108006	1	Does Not Change Significantly As A Function Of Pseudotime	NA	NA	NA	NA	NA	NA	NA	NA	-	NS	-	NS
4834	AT1G80030	0.773939	1	NS	-0.0830645	1	NS	0.0148279	0.0065914	0.00561141	0.00561141	0.00406833	0.00406833	1.86581	0.463928	0.617001	Not Significantly Different	0.648227	Not Significantly Different	0.0528642	1	-0.0536122	1	Does Not Change Significantly As A Function Of Pseudotime	NA	NA	NA	NA	NA	NA	NA	NA	-	NS	-	NS
4835	AT1G80040	0.728988	1	NS	1.27396	1	NS	0.214223	0.0262861	0.368498	0.0445306	0.131081	0.0331444	0.708648	1.49119	0.76251	Not Significantly Different	0.0480042	Not Significantly Different	0.271701	1	0.0913579	1	Does Not Change Significantly As A Function Of Pseudotime	NA	NA	NA	NA	1.454	0.5533	0.03644	Up In LRE	-	NS	-	NS
4836	AT1G80050	6.97958	1	NS	7.55e-14	1	NS	0.00572432	0.00418754	0	0	0	0	Inf	NA	0.596568	Not Significantly Different	NA	Not Significantly Different	3.81524	1	NA	NA	Does Not Change Significantly As A Function Of Pseudotime	NA	NA	NA	NA	NA	NA	NA	NA	-	NS	-	NS
4837	AT1G80060	NA	NA	NS	NA	NA	NS	0.000870154	0.000870154	0	0	0	0	Inf	NA	0.688062	Not Significantly Different	NA	Not Significantly Different	NA	NA	NA	NA	Does Not Change Significantly As A Function Of Pseudotime	NA	NA	NA	NA	NA	NA	NA	NA	-	NS	-	NS
4838	AT1G80070	-0.155037	1	NS	-0.313591	1	NS	0.103249	0.0163368	0.0953188	0.0232058	0.127982	0.0404397	-0.309814	-0.425112	0.979047	Not Significantly Different	0.346352	Not Significantly Different	-0.0406808	1	-0.0492725	1	Does Not Change Significantly As A Function Of Pseudotime	NA	NA	NA	NA	NA	NA	NA	NA	-	NS	-	NS
4839	AT1G80120	-0.0733521	1	NS	0.610082	1	NS	0.026193	0.00934818	0.0580064	0.0208974	0.0326039	0.0166819	-0.315863	0.831167	0.688062	Not Significantly Different	0.955475	Not Significantly Different	0.0046069	1	0.0551497	1	Does Not Change Significantly As A Function Of Pseudotime	NA	NA	NA	NA	NA	NA	NA	NA	-	NS	-	NS
4840	AT1G80130	NA	NA	NS	NA	NA	NS	0.00102988	0.00102988	0	0	0	0	Inf	NA	0.688062	Not Significantly Different	NA	Not Significantly Different	NA	NA	NA	NA	Does Not Change Significantly As A Function Of Pseudotime	NA	NA	NA	NA	NA	NA	NA	NA	-	NS	-	NS
4841	AT1G80150	-9.4584	1	NS	-9.4584	1	NS	0	0	0	0	0.0111791	0.0111791	#NAME?	#NAME?	0.173066	Not Significantly Different	0.238417	Not Significantly Different	NA	NA	NA	NA	Does Not Change Significantly As A Function Of Pseudotime	NA	NA	NA	NA	NA	NA	NA	NA	-	NS	-	NS
4842	AT1G80160	-0.766505	1	NS	-0.55307	1	NS	0.0176035	0.00804363	0.0157349	0.00825264	0.0358043	0.0157478	-1.02427	-1.18616	0.0933853	Not Significantly Different	0.110644	Not Significantly Different	0.938923	1	0.180884	1	Does Not Change Significantly As A Function Of Pseudotime	NA	NA	NA	NA	NA	NA	NA	NA	-	NS	-	NS
4843	AT1G80170	-9.55701	1	NS	-9.55701	1	NS	0	0	0	0	0.0253952	0.0166532	#NAME?	#NAME?	0.00824489	Not Significantly Different	0.0277892	Not Significantly Different	NA	NA	NA	NA	Does Not Change Significantly As A Function Of Pseudotime	NA	NA	NA	NA	NA	NA	NA	NA	-	NS	-	NS
4844	AT1G80180	-0.25568	1	NS	2.02715	0.0136743	Up In LRP Responding Endodermis	0.0523605	0.0149926	0.471079	0.0601762	0.0625506	0.0245052	-0.256544	2.91287	0.36598	Not Significantly Different	1.56e-05	Up in LRP Responding Endodermis	0.444262	1	0.327657	3.97e-12	Changes Significantly in LRP Responding Endodermis Branch Only	NA	NA	NA	NA	2.811	0.6019	1.13e-05	Up In LRE	LRE_vs_Cortex_Deg in >2 Method	Up In LRE	-	NS
4845	AT1G80190	-1.86512	1	NS	-1.46936	1	NS	0.00221607	0.00221607	0.00463742	0.00463742	0.0149676	0.00826111	-2.75577	-1.69045	0.0126495	Not Significantly Different	0.048289	Not Significantly Different	-7.99521	1	-0.00180194	1	Does Not Change Significantly As A Function Of Pseudotime	-1.552	0.5145	0.009921	Up In Cortex	-1.025	0.5139	0.03663	Up In Cortex	-	NS	-	NS
4846	AT1G80200	7.28643	1	NS	-8.53e-14	1	NS	0.00150143	0.00150143	0	0	0	0	Inf	NA	0.688062	Not Significantly Different	NA	Not Significantly Different	2.75376	1	NA	NA	Does Not Change Significantly As A Function Of Pseudotime	NA	NA	NA	NA	NA	NA	NA	NA	-	NS	-	NS
4847	AT1G80210	-0.130516	1	NS	0.376466	1	NS	0.0452426	0.0106114	0.0574592	0.0166925	0.0461038	0.0190959	-0.0272032	0.317652	0.923689	Not Significantly Different	0.917329	Not Significantly Different	0.052728	1	0.0768433	1	Does Not Change Significantly As A Function Of Pseudotime	NA	NA	NA	NA	NA	NA	NA	NA	-	NS	-	NS
4848	AT1G80230	-0.701966	0.0369614	Up In Cortex	-1.14043	1.72e-06	Up In Cortex	0.351184	0.0313052	0.227938	0.0386213	0.742838	0.0645953	-1.08082	-1.7044	1.25e-09	Up In Cortex	3.05e-18	Up in Cortex	-0.190542	0.148639	-0.0716096	1	Does Not Change Significantly As A Function Of Pseudotime	-1.071	0.6671	9.575e-10	Up In Cortex	-1.681	0.728	2.212e-18	Up In Cortex	LRE_vs_Cortex_Deg in >2 Method	Up In Cortex	ENDO_vs_Cortex_Deg in >2 Method	Up In Cortex
4849	AT1G80240	5.38504	1	NS	8.59421	1	NS	0.00702076	0.00420623	0.17798	0.0526117	0	0	Inf	Inf	0.526893	Not Significantly Different	0.00799963	Not Significantly Different	0.290595	1	0.408126	0.182292	Does Not Change Significantly As A Function Of Pseudotime	NA	NA	NA	NA	5.101	0.5344	0.005805	Up In LRE	-	NS	-	NS
4850	AT1G80245	1.60062	1	NS	1.86284	1	NS	0.0393638	0.0108398	0.0475159	0.0157485	0.0110519	0.00700353	1.83258	2.10412	0.688062	Not Significantly Different	0.594178	Not Significantly Different	0.469887	1	0.0874392	1	Does Not Change Significantly As A Function Of Pseudotime	NA	NA	NA	NA	NA	NA	NA	NA	-	NS	-	NS
4851	AT1G80260	0.77394	1	NS	-6.4584	1	NS	0.0190739	0.00720317	0	0	0.0153656	0.00723215	0.311891	#NAME?	0.49086	Not Significantly Different	0.00321963	Not Significantly Different	0.416825	1	-0.31076	1	Does Not Change Significantly As A Function Of Pseudotime	NA	NA	NA	NA	-1.955	0.5197	0.002337	Up In Cortex	-	NS	-	NS
4852	AT1G80270	NA	NA	NS	NA	NA	NS	0.000765445	0.000765445	0	0	0	0	Inf	NA	0.688062	Not Significantly Different	NA	Not Significantly Different	NA	NA	NA	NA	Does Not Change Significantly As A Function Of Pseudotime	NA	NA	NA	NA	NA	NA	NA	NA	-	NS	-	NS
4853	AT1G80280	-0.478823	1	NS	-2.28029	1	NS	0.0417249	0.010168	0.00677135	0.00677135	0.0822472	0.0274999	-0.97906	-3.60245	0.122924	Not Significantly Different	9.9e-06	Up in Cortex	-1.53337	1	-0.490578	1	Does Not Change Significantly As A Function Of Pseudotime	NA	NA	NA	NA	-2.854	0.5453	7.183e-06	Up In Cortex	LRE_vs_Cortex_Deg in >2 Method	Up In Cortex	-	NS
4854	AT1G80290	0.437467	1	NS	-0.0830655	1	NS	0.0105438	0.004418	0.00751287	0.00532162	0.0129737	0.0114479	-0.299194	-0.78815	0.957413	Not Significantly Different	0.559245	Not Significantly Different	-0.430579	1	-0.178338	1	Does Not Change Significantly As A Function Of Pseudotime	NA	NA	NA	NA	NA	NA	NA	NA	-	NS	-	NS
4855	AT1G80300	-0.515191	1	NS	-1.21804	1	NS	0.0576431	0.0117264	0.0331582	0.0131253	0.110396	0.0274003	-0.937471	-1.73525	0.00369267	Not Significantly Different	3.11e-06	Up in Cortex	-0.114092	1	-0.0892807	1	Does Not Change Significantly As A Function Of Pseudotime	-0.8879	0.5486	0.002864	Up In Cortex	-1.588	0.5686	2.258e-06	Up In Cortex	LRE_vs_Cortex_Deg in >2 Method	Up In Cortex	-	NS
4856	AT1G80310	0.214324	1	NS	-6.4584	1	NS	0.0112454	0.00571304	0	0	0.0126191	0.0107676	-0.166279	#NAME?	0.688062	Not Significantly Different	0.0815478	Not Significantly Different	-0.594695	1	-0.286128	1	Does Not Change Significantly As A Function Of Pseudotime	NA	NA	NA	NA	NA	NA	NA	NA	-	NS	-	NS
4857	AT1G80320	7.28643	1	NS	-1.12e-13	1	NS	0.00148415	0.00148415	0.00171832	0.00171832	0.0090934	0.00522913	-2.61518	-2.40382	0.0516657	Not Significantly Different	0.125005	Not Significantly Different	-0.33947	1	-0.37971	1	Does Not Change Significantly As A Function Of Pseudotime	NA	NA	NA	NA	NA	NA	NA	NA	-	NS	-	NS
4858	AT1G80325	NA	NA	NS	NA	NA	NS	0	0	0	0	0	0	NA	NA	NA	Not Significantly Different	NA	Not Significantly Different	NA	NA	NA	NA	Does Not Change Significantly As A Function Of Pseudotime	NA	NA	NA	NA	NA	NA	NA	NA	-	NS	-	NS
4859	AT1G80340	0.214324	1	NS	-0.776214	1	NS	0.00820876	0.00380013	0.003241	0.003241	0.0121412	0.00697311	-0.564673	-1.9054	0.560764	Not Significantly Different	0.125005	Not Significantly Different	-1.99119	1	-0.321505	1	Does Not Change Significantly As A Function Of Pseudotime	NA	NA	NA	NA	NA	NA	NA	NA	-	NS	-	NS
4860	AT1G80350	-0.335722	1	NS	-1.26171	1	NS	0.0672947	0.0132707	0.0253531	0.0119124	0.107271	0.026454	-0.672696	-2.08103	0.045846	Not Significantly Different	5.76e-06	Up in Cortex	-0.369793	1	-0.149363	1	Does Not Change Significantly As A Function Of Pseudotime	-0.6394	0.5352	0.03675	Up In Cortex	-1.875	0.5609	4.182e-06	Up In Cortex	LRE_vs_Cortex_Deg in >2 Method	Up In Cortex	-	NS
4861	AT1G80360	-0.274911	1	NS	-0.987522	1	NS	0.240034	0.0261896	0.122522	0.0248331	0.315036	0.0501903	-0.392279	-1.36247	0.109977	Not Significantly Different	1.82e-07	Up in Cortex	-0.184312	1	-0.112348	0.158017	Does Not Change Significantly As A Function Of Pseudotime	NA	NA	NA	NA	-1.325	0.6105	1.324e-07	Up In Cortex	LRE_vs_Cortex_Deg in >2 Method	Up In Cortex	-	NS
4862	AT1G80370	NA	NA	NS	NA	NA	NS	0	0	0	0	0	0	NA	NA	NA	Not Significantly Different	NA	Not Significantly Different	NA	NA	NA	NA	Does Not Change Significantly As A Function Of Pseudotime	NA	NA	NA	NA	NA	NA	NA	NA	-	NS	-	NS
4863	AT1G80380	1.25751	0.000262931	Up In Endodermis	1.50557	6.46e-07	Up In LRP Responding Endodermis	0.930088	0.0750143	1.2144	0.119211	0.259575	0.0495522	1.84121	2.22602	2.15e-05	Up In Endodermis	1.95e-07	Up in LRP Responding Endodermis	0.271488	5.96e-07	0.088672	0.000633735	Changes Significantly in Both Trajectories	1.824	0.6222	1.654e-05	Up In Endodermis	2.203	0.6537	1.415e-07	Up In LRE	LRE_vs_Cortex_Deg in >2 Method	Up In LRE	ENDO_vs_Cortex_Deg in >2 Method	Up In Endodermis
4864	AT1G80400	0.332107	1	NS	-0.0830666	1	NS	0.0190437	0.00774569	0.0117017	0.00600133	0.0178531	0.0122584	0.0931351	-0.609456	0.749806	Not Significantly Different	0.613266	Not Significantly Different	0.0643992	1	-0.0113792	1	Does Not Change Significantly As A Function Of Pseudotime	NA	NA	NA	NA	NA	NA	NA	NA	-	NS	-	NS
4865	AT1G80410	-0.00881969	1	NS	0.179298	1	NS	0.0759046	0.0140276	0.0950119	0.0227375	0.0889827	0.0272002	-0.229336	0.094583	0.217029	Not Significantly Different	0.153433	Not Significantly Different	0.161351	1	0.0484669	1	Does Not Change Significantly As A Function Of Pseudotime	NA	NA	NA	NA	NA	NA	NA	NA	-	NS	-	NS
4866	AT1G80420	0.214324	1	NS	0.140077	1	NS	0.0192933	0.00704648	0.0164667	0.00846134	0.0269788	0.0101489	-0.483731	-0.71228	0.0740267	Not Significantly Different	0.0250262	Not Significantly Different	-0.0167373	1	-0.037897	1	Does Not Change Significantly As A Function Of Pseudotime	NA	NA	NA	NA	-0.5676	0.5238	0.01854	NS	-	NS	-	NS
4867	AT1G80450	7.85078	1	NS	8.17082	1	NS	0.226851	0.034473	0.319974	0.0456161	0	0	Inf	Inf	8.83e-05	Up In Endodermis	2.65e-07	Up in LRP Responding Endodermis	0.59745	0.000316277	0.127075	0.0996462	Changes Significantly in Both Trajectories	5.722	0.5683	6.79e-05	Up In Endodermis	5.929	0.6033	1.921e-07	Up In LRE	LRE_vs_Cortex_Deg in >2 Method	Up In LRE	ENDO_vs_Cortex_Deg in >2 Method	Up In Endodermis
4868	AT1G80460	0.0585709	1	NS	0.396507	1	NS	0.220469	0.0308601	0.306839	0.040941	0.208222	0.0390737	0.0824531	0.559362	0.14846	Not Significantly Different	0.594178	Not Significantly Different	0.212584	1	0.0987154	1	Does Not Change Significantly As A Function Of Pseudotime	NA	NA	NA	NA	NA	NA	NA	NA	-	NS	-	NS
4869	AT1G80480	1.02525	1	NS	1.52637	1	NS	0.0220203	0.00843881	0.0331009	0.013036	0.0099295	0.00802053	1.14904	1.73707	0.943975	Not Significantly Different	0.626018	Not Significantly Different	0.407337	1	0.139319	1	Does Not Change Significantly As A Function Of Pseudotime	NA	NA	NA	NA	NA	NA	NA	NA	-	NS	-	NS
4870	AT1G80490	-0.547815	1	NS	-0.845206	1	NS	0.0698265	0.0148995	0.048015	0.0155854	0.132185	0.029706	-0.920716	-1.46101	0.00193793	Not Significantly Different	5.67e-05	Up in Cortex	0.0405013	1	-0.0202111	1	Does Not Change Significantly As A Function Of Pseudotime	-0.88	0.5524	0.001504	Up In Cortex	-1.366	0.5646	4.112e-05	Up In Cortex	LRE_vs_Cortex_Deg in >2 Method	Up In Cortex	-	NS
4871	AT1G80500	-0.896039	2.71e-05	Up In Cortex	-1.73547	6.7e-14	Up In Cortex	0.33429	0.0313903	0.14639	0.0285081	0.844482	0.091047	-1.33697	-2.52825	1.99e-11	Up In Cortex	4.3e-25	Up in Cortex	-0.250701	0.000605084	-0.144967	1.01e-06	Changes Significantly in Both Trajectories	-1.326	0.6821	1.528e-11	Up In Cortex	-2.486	0.7608	3.118e-25	Up In Cortex	LRE_vs_Cortex_Deg in >2 Method	Up In Cortex	ENDO_vs_Cortex_Deg in >2 Method	Up In Cortex
4872	AT1G80510	6.07819	1	NS	4.68218	1	NS	0.0144036	0.00647411	0.00376964	0.00376964	0.00219879	0.00219879	2.71165	0.777717	0.688062	Not Significantly Different	0.648227	Not Significantly Different	-0.720633	1	-0.19931	1	Does Not Change Significantly As A Function Of Pseudotime	NA	NA	NA	NA	NA	NA	NA	NA	-	NS	-	NS
4873	AT1G80520	-0.478823	1	NS	-7.4584	1	NS	0.00582115	0.00423653	0	0	0.00615771	0.00480329	-0.0810911	#NAME?	0.390724	Not Significantly Different	0.0815478	Not Significantly Different	0.726874	1	-0.0913412	1	Does Not Change Significantly As A Function Of Pseudotime	NA	NA	NA	NA	NA	NA	NA	NA	-	NS	-	NS
4874	AT1G80530	6.45e-13	1	NS	8.37533	1	NS	0.00100089	0.00100089	0.00657439	0.00657439	0	0	Inf	Inf	0.688062	Not Significantly Different	0.594178	Not Significantly Different	NA	NA	0.222376	1	Does Not Change Significantly As A Function Of Pseudotime	NA	NA	NA	NA	NA	NA	NA	NA	-	NS	-	NS
4875	AT1G80550	-0.296499	1	NS	-0.439732	1	NS	0.0281653	0.00921908	0.0235342	0.0108488	0.0317663	0.0157491	-0.173578	-0.43274	0.379312	Not Significantly Different	0.19542	Not Significantly Different	0.322513	1	0.0721538	1	Does Not Change Significantly As A Function Of Pseudotime	NA	NA	NA	NA	NA	NA	NA	NA	-	NS	-	NS
4876	AT1G80560	-0.661144	1	NS	-0.776214	1	NS	0.0149779	0.00617821	0.00950923	0.00704005	0.0221232	0.00846456	-0.562728	-1.21816	0.0271288	Not Significantly Different	0.00323168	Not Significantly Different	-1.01733	1	-0.0779791	1	Does Not Change Significantly As A Function Of Pseudotime	-0.4532	0.5225	0.02124	NS	-0.8871	0.5276	0.002345	Up In Cortex	-	NS	-	NS
4877	AT1G80570	-2.27058	1	NS	-0.776214	1	NS	0.00483692	0.00237986	0.012212	0.00715866	0.0163108	0.00839435	-1.75367	-0.417533	0.278301	Not Significantly Different	0.247319	Not Significantly Different	2.77028	1	0.462687	1	Does Not Change Significantly As A Function Of Pseudotime	NA	NA	NA	NA	NA	NA	NA	NA	-	NS	-	NS
4878	AT1G80590	6.68432	1	NS	4.68218	1	NS	0.0248238	0.00667955	0.00237874	0.00237874	0	0	Inf	Inf	0.0870492	Not Significantly Different	0.594178	Not Significantly Different	0.254091	1	-0.0781342	1	Does Not Change Significantly As A Function Of Pseudotime	NA	NA	NA	NA	NA	NA	NA	NA	-	NS	-	NS
4879	AT1G80600	-0.815295	1	NS	-1.11269	1	NS	0.0238606	0.00762393	0.019516	0.0102356	0.0594813	0.0236988	-1.31781	-1.60778	0.145696	Not Significantly Different	0.0233948	Not Significantly Different	-0.0805843	1	-0.0217427	1	Does Not Change Significantly As A Function Of Pseudotime	NA	NA	NA	NA	-1.383	0.524	0.01734	Up In Cortex	-	NS	-	NS
4880	AT1G80610	0.907467	1	NS	1.05636	1	NS	0.0662347	0.0138674	0.0843264	0.021043	0.0430746	0.0192315	0.62075	0.969147	0.776713	Not Significantly Different	0.710916	Not Significantly Different	0.0665332	1	0.00605978	1	Does Not Change Significantly As A Function Of Pseudotime	NA	NA	NA	NA	NA	NA	NA	NA	-	NS	-	NS
4881	AT1G80620	5.28643	1	NS	6.37533	1	NS	0.00221874	0.0016624	0.00611216	0.00611216	0.00285653	0.00285653	-0.364525	1.09742	0.776713	Not Significantly Different	0.648227	Not Significantly Different	2.75376	1	0.546762	1	Does Not Change Significantly As A Function Of Pseudotime	NA	NA	NA	NA	NA	NA	NA	NA	-	NS	-	NS
4882	AT1G80630	0.437467	1	NS	-0.0830645	1	NS	0.0153875	0.00685754	0.00593248	0.00593248	0.00869375	0.00639747	0.823712	-0.551343	0.961407	Not Significantly Different	0.297058	Not Significantly Different	0.173919	1	-0.0682908	1	Does Not Change Significantly As A Function Of Pseudotime	NA	NA	NA	NA	NA	NA	NA	NA	-	NS	-	NS
4883	AT1G80640	8.11507	1	NS	3.61e-13	1	NS	0.0976086	0.0184622	0	0	0	0	Inf	NA	0.00406232	Not Significantly Different	NA	Not Significantly Different	0.151467	1	-0.297585	1	Does Not Change Significantly As A Function Of Pseudotime	4.541	0.5415	0.00315	Up In Endodermis	NA	NA	NA	NA	-	NS	-	NS
4884	AT1G80650	1.22592	1	NS	1.1697	1	NS	0.0241624	0.00891486	0.0245023	0.0110488	0.00522341	0.00522341	2.2097	2.22985	0.49864	Not Significantly Different	0.458771	Not Significantly Different	1.16464	1	0.145086	1	Does Not Change Significantly As A Function Of Pseudotime	NA	NA	NA	NA	NA	NA	NA	NA	-	NS	-	NS
4885	AT1G80660	-1.09786	1	NS	-0.122284	1	NS	0.0320476	0.0107661	0.0847924	0.0242254	0.094245	0.0336821	-1.5562	-0.15248	0.00117152	Not Significantly Different	0.148582	Not Significantly Different	-0.0446648	1	0.0458228	1	Does Not Change Significantly As A Function Of Pseudotime	-1.437	0.5383	0.0009006	Up In Cortex	NA	NA	NA	NA	-	NS	-	NS
4886	AT1G80670	0.476001	1	NS	0.58293	1	NS	0.672351	0.0522204	0.780178	0.0787005	0.450083	0.0647074	0.579024	0.793614	0.191053	Not Significantly Different	0.288152	Not Significantly Different	0.0582733	1	0.017227	1	Does Not Change Significantly As A Function Of Pseudotime	NA	NA	NA	NA	NA	NA	NA	NA	-	NS	-	NS
4887	AT1G80680	-1.50844	1	NS	-1.11269	1	NS	0.0102105	0.00409249	0.0152416	0.0089499	0.0473446	0.018619	-2.21315	-1.63519	0.0563787	Not Significantly Different	0.0242736	Not Significantly Different	-0.240349	1	0.0250039	1	Does Not Change Significantly As A Function Of Pseudotime	-1.826	0.5193	0.04575	Up In Cortex	-1.356	0.5219	0.01798	Up In Cortex	-	NS	-	NS
4888	AT1G80690	-0.255679	1	NS	-1.4691	1	NS	0.0130664	0.00491936	0.00442151	0.00442151	0.0122425	0.00739624	0.0939677	-1.46929	0.950434	Not Significantly Different	0.125005	Not Significantly Different	-0.0577713	1	-0.171773	1	Does Not Change Significantly As A Function Of Pseudotime	NA	NA	NA	NA	NA	NA	NA	NA	-	NS	-	NS
4889	AT1G80700	-1.86512	1	NS	-8.15155	1	NS	0.00394148	0.00252421	0	0	0.0127913	0.00903941	-1.69836	#NAME?	0.571736	Not Significantly Different	0.0815478	Not Significantly Different	-0.346046	1	-0.384111	1	Does Not Change Significantly As A Function Of Pseudotime	NA	NA	NA	NA	NA	NA	NA	NA	-	NS	-	NS
4890	AT1G80710	5.28643	1	NS	6.37533	1	NS	0.00317652	0.00317652	0.00676729	0.00676729	0	0	Inf	Inf	0.688062	Not Significantly Different	0.594178	Not Significantly Different	NA	NA	0.174576	1	Does Not Change Significantly As A Function Of Pseudotime	NA	NA	NA	NA	NA	NA	NA	NA	-	NS	-	NS
4891	AT1G80720	-6.4584	1	NS	0.833224	1	NS	0	0	0.0170153	0.00878666	0.00931246	0.00714893	#NAME?	0.869598	0.0386757	Not Significantly Different	0.957292	Not Significantly Different	NA	NA	0.31454	1	Does Not Change Significantly As A Function Of Pseudotime	NA	NA	NA	NA	NA	NA	NA	NA	-	NS	-	NS
4892	AT1G80750	5.85138	1	NS	5.76163	1	NS	0.0283752	0.00906287	0.0269957	0.0117932	0	0	Inf	Inf	0.16182	Not Significantly Different	0.181796	Not Significantly Different	0.108877	1	0.000829696	1	Does Not Change Significantly As A Function Of Pseudotime	NA	NA	NA	NA	NA	NA	NA	NA	-	NS	-	NS
4893	AT1G80760	-7.4584	1	NS	-0.0830666	1	NS	0	0	0.00601457	0.00601457	0.00850864	0.00608318	#NAME?	-0.500466	0.0386757	Not Significantly Different	0.297058	Not Significantly Different	NA	NA	13.6869	1	Does Not Change Significantly As A Function Of Pseudotime	NA	NA	NA	NA	NA	NA	NA	NA	-	NS	-	NS
4894	AT1G80770	5.68432	1	NS	5.06848	1	NS	0.0289531	0.00986457	0.0107542	0.0066255	0.00351165	0.00351165	3.04349	1.61468	0.430221	Not Significantly Different	0.821823	Not Significantly Different	0.145992	1	-0.0523899	1	Does Not Change Significantly As A Function Of Pseudotime	NA	NA	NA	NA	NA	NA	NA	NA	-	NS	-	NS
4895	AT1G80780	0.607814	1	NS	0.847409	1	NS	0.196046	0.0265623	0.242352	0.032871	0.13374	0.0318229	0.551758	0.857673	0.942385	Not Significantly Different	0.560072	Not Significantly Different	0.268417	1	0.0951681	1	Does Not Change Significantly As A Function Of Pseudotime	NA	NA	NA	NA	NA	NA	NA	NA	-	NS	-	NS
4896	AT1G80790	-0.296499	1	NS	-0.306206	1	NS	0.0297067	0.00934794	0.0293315	0.0123982	0.0550337	0.0211425	-0.889526	-0.907864	0.0252917	Not Significantly Different	0.009941	Not Significantly Different	-0.209549	1	-0.0371793	1	Does Not Change Significantly As A Function Of Pseudotime	-0.8015	0.528	0.0198	Up In Cortex	-0.8001	0.5318	0.007381	Up In Cortex	-	NS	-	NS
4897	AT1G80800	5.28643	1	NS	5.68218	1	NS	0.00252478	0.00188303	0.0035043	0.0035043	0.00209632	0.00209632	0.268298	0.741269	0.776713	Not Significantly Different	0.648227	Not Significantly Different	0.170438	1	0.0361568	1	Does Not Change Significantly As A Function Of Pseudotime	NA	NA	NA	NA	NA	NA	NA	NA	-	NS	-	NS
4898	AT1G80810	0.619788	1	NS	1.01554	1	NS	0.014036	0.00597371	0.023201	0.0118125	0.0173526	0.0120035	-0.306014	0.41904	0.666141	Not Significantly Different	0.620433	Not Significantly Different	0.10569	1	0.0658248	1	Does Not Change Significantly As A Function Of Pseudotime	NA	NA	NA	NA	NA	NA	NA	NA	-	NS	-	NS
4899	AT1G80820	2.60079	1	NS	1.62168	1	NS	0.212433	0.0390551	0.0752946	0.0342201	0.0156436	0.0156436	3.76336	2.26697	0.00234616	Not Significantly Different	0.238417	Not Significantly Different	0.952891	0.00153051	0.0816577	1	Changes Significantly in Main Branch Only	3.437	0.5496	0.00182	Up In Endodermis	NA	NA	NA	NA	-	NS	-	NS
4900	AT1G80830	-1.86511	0.127685	NS	-0.689202	1	NS	0.0299395	0.00892297	0.0838479	0.0210417	0.184661	0.0366251	-2.62476	-1.13904	5.69e-13	Up In Cortex	1.31e-05	Up in Cortex	-0.0962284	1	0.105599	1	Does Not Change Significantly As A Function Of Pseudotime	-2.462	0.6059	4.375e-13	Up In Cortex	-1.091	0.5836	9.517e-06	Up In Cortex	LRE_vs_Cortex_Deg in >2 Method	Up In Cortex	ENDO_vs_Cortex_Deg in >2 Method	Up In Cortex
4901	AT1G80850	-0.0733569	1	NS	-0.0830655	1	NS	0.00784042	0.0039172	0.0103306	0.00729168	0.0147643	0.00693005	-0.913114	-0.515188	0.137431	Not Significantly Different	0.0556043	Not Significantly Different	-0.00391842	1	0.0284697	1	Does Not Change Significantly As A Function Of Pseudotime	NA	NA	NA	NA	-0.3594	0.5159	0.04212	NS	-	NS	-	NS
4902	AT1G80860	-1.66445	1	NS	-2.28029	1	NS	0.0303276	0.00735244	0.0110732	0.00580115	0.133934	0.0389745	-2.14282	-3.59639	0.00104165	Not Significantly Different	4.14e-07	Up in Cortex	-0.277274	1	-0.11443	1	Does Not Change Significantly As A Function Of Pseudotime	-1.995	0.5501	0.0008007	Up In Cortex	-3.085	0.5675	3.005e-07	Up In Cortex	LRE_vs_Cortex_Deg in >2 Method	Up In Cortex	-	NS
4903	AT1G80870	7.38504	1	NS	-4.22e-14	1	NS	0.00669623	0.00478227	0	0	0	0	Inf	NA	0.596568	Not Significantly Different	NA	Not Significantly Different	4.51908	1	NA	NA	Does Not Change Significantly As A Function Of Pseudotime	NA	NA	NA	NA	NA	NA	NA	NA	-	NS	-	NS
4904	AT1G80880	-4.81e-13	1	NS	8.37533	1	NS	0	0	0.00697186	0.00697186	0	0	NA	Inf	NA	Not Significantly Different	0.594178	Not Significantly Different	NA	NA	13.6222	1	Does Not Change Significantly As A Function Of Pseudotime	NA	NA	NA	NA	NA	NA	NA	NA	-	NS	-	NS
4905	AT1G80890	1.53602	1	NS	1.62162	1	NS	0.0721788	0.0140626	0.0740898	0.0193304	0.00985056	0.00700152	2.8733	2.911	0.0805445	Not Significantly Different	0.111874	Not Significantly Different	0.349266	1	0.077842	1	Does Not Change Significantly As A Function Of Pseudotime	NA	NA	NA	NA	NA	NA	NA	NA	-	NS	-	NS
4906	AT1G80900	5.38504	1	NS	6.06848	1	NS	0.00813205	0.0041866	0.0165353	0.00832068	0	0	Inf	Inf	0.388673	Not Significantly Different	0.278284	Not Significantly Different	-0.736003	1	-0.017081	1	Does Not Change Significantly As A Function Of Pseudotime	NA	NA	NA	NA	NA	NA	NA	NA	-	NS	-	NS
4907	AT1G80910	1.31294	1	NS	1.01554	1	NS	0.0290759	0.00835841	0.0229388	0.0119201	0.0226072	0.0100673	0.363043	0.0210042	0.688062	Not Significantly Different	0.115303	Not Significantly Different	-0.185365	1	-0.0689008	1	Does Not Change Significantly As A Function Of Pseudotime	NA	NA	NA	NA	NA	NA	NA	NA	-	NS	-	NS
4908	AT1G80920	1.30176	2.85e-05	Up In Endodermis	1.73067	4.23e-11	Up In LRP Responding Endodermis	0.843566	0.0628602	1.33773	0.105705	0.261984	0.046951	1.68702	2.35224	8.6e-06	Up In Endodermis	1.15e-09	Up in LRP Responding Endodermis	0.206861	5.52e-05	0.0804161	9.03e-05	Changes Significantly in Both Trajectories	1.671	0.6303	6.611e-06	Up In Endodermis	2.329	0.6833	8.316e-10	Up In LRE	LRE_vs_Cortex_Deg in >2 Method	Up In LRE	ENDO_vs_Cortex_Deg in >2 Method	Up In Endodermis
4909	AT1G80930	0.737573	1	NS	0.476549	1	NS	0.125685	0.0198124	0.0864168	0.0189228	0.0741236	0.0198574	0.761809	0.22138	0.971274	Not Significantly Different	0.382858	Not Significantly Different	0.0354159	1	-0.0211571	1	Does Not Change Significantly As A Function Of Pseudotime	NA	NA	NA	NA	NA	NA	NA	NA	-	NS	-	NS
4910	AT1G80940	-0.884288	1	NS	0.690123	1	NS	0.0111058	0.00549901	0.043195	0.0144556	0.0282013	0.0105536	-1.34446	0.615102	0.018533	Not Significantly Different	0.560072	Not Significantly Different	0.201083	1	0.201007	1	Does Not Change Significantly As A Function Of Pseudotime	-1.073	0.5213	0.01452	Up In Cortex	NA	NA	NA	NA	-	NS	-	NS
4911	AT1G80950	-0.766505	1	NS	-1.18168	1	NS	0.0599393	0.0122126	0.038611	0.0127614	0.152299	0.0358003	-1.34533	-1.97982	8.36e-05	Up In Cortex	6.05e-07	Up in Cortex	-0.150017	1	-0.0669274	1	Does Not Change Significantly As A Function Of Pseudotime	-1.284	0.5668	6.423e-05	Up In Cortex	-1.843	0.5819	4.393e-07	Up In Cortex	LRE_vs_Cortex_Deg in >2 Method	Up In Cortex	ENDO_vs_Cortex_Deg in >2 Method	Up In Cortex
4912	AT1G80960	6.07819	1	NS	6.06848	1	NS	0.014211	0.00759405	0.0127033	0.0076045	0	0	Inf	Inf	0.4471	Not Significantly Different	0.355419	Not Significantly Different	-0.0248413	1	-0.0419534	1	Does Not Change Significantly As A Function Of Pseudotime	NA	NA	NA	NA	NA	NA	NA	NA	-	NS	-	NS
4913	AT1G80970	6.89587	1	NS	-4.66e-15	1	NS	0.0125147	0.00630243	0	0	0	0	Inf	NA	0.4471	Not Significantly Different	NA	Not Significantly Different	1.06976	1	-0.113013	1	Does Not Change Significantly As A Function Of Pseudotime	NA	NA	NA	NA	NA	NA	NA	NA	-	NS	-	NS
4914	AT1G80980	NA	NA	NS	NA	NA	NS	0	0	0	0	0	0	NA	NA	NA	Not Significantly Different	NA	Not Significantly Different	NA	NA	NA	NA	Does Not Change Significantly As A Function Of Pseudotime	NA	NA	NA	NA	NA	NA	NA	NA	-	NS	-	NS
4915	AT2G01008	-0.0498273	1	NS	-0.812581	1	NS	0.207561	0.0335488	0.0973465	0.0280437	0.204369	0.0491099	0.0223576	-1.06997	0.485657	Not Significantly Different	0.000427754	Not Significantly Different	0.0323501	1	-0.0998253	1	Does Not Change Significantly As A Function Of Pseudotime	NA	NA	NA	NA	-1.03	0.561	0.0003104	Up In Cortex	-	NS	-	NS
4916	AT2G01021	0.437467	1	NS	0.322398	1	NS	0.0116326	0.00647074	0.0129953	0.00943215	0.00453313	0.00453313	1.3596	1.51941	0.893874	Not Significantly Different	0.957292	Not Significantly Different	-0.394833	1	-0.0226261	1	Does Not Change Significantly As A Function Of Pseudotime	NA	NA	NA	NA	NA	NA	NA	NA	-	NS	-	NS
4917	AT2G01060	1.13056	1	NS	0.610029	1	NS	0.0415675	0.0106631	0.024796	0.0111926	0.0192932	0.00758958	1.10736	0.362014	0.768677	Not Significantly Different	0.174448	Not Significantly Different	-0.0312175	1	-0.0428714	1	Does Not Change Significantly As A Function Of Pseudotime	NA	NA	NA	NA	NA	NA	NA	NA	-	NS	-	NS
4918	AT2G01070	-0.552931	1	NS	-7.40431	1	NS	0.0267139	0.00865776	0	0	0.0730975	0.0232379	-1.45223	#NAME?	0.000788423	Not Significantly Different	1.48e-07	Up in Cortex	-0.62913	1	-0.60818	1	Does Not Change Significantly As A Function Of Pseudotime	-1.317	0.541	0.0006061	Up In Cortex	-3.876	0.5551	1.072e-07	Up In Cortex	LRE_vs_Cortex_Deg in >2 Method	Up In Cortex	-	NS
4919	AT2G01080	-1.86512	1	NS	-8.15155	1	NS	0.00133657	0.00133657	0	0	0.0184309	0.00969435	-3.78552	#NAME?	0.0125316	Not Significantly Different	0.00951411	Not Significantly Different	-8.58165	1	-8.7366	1	Does Not Change Significantly As A Function Of Pseudotime	-1.996	0.5145	0.009829	Up In Cortex	NA	NA	NA	NA	-	NS	-	NS
4920	AT2G01090	0.0807931	1	NS	-0.958533	1	NS	0.0966106	0.015303	0.0305567	0.0116051	0.0975154	0.0217305	-0.0134493	-1.67414	0.173066	Not Significantly Different	1.45e-06	Up in Cortex	-0.124738	1	-0.125117	1	Does Not Change Significantly As A Function Of Pseudotime	NA	NA	NA	NA	-1.519	0.574	1.051e-06	Up In Cortex	LRE_vs_Cortex_Deg in >2 Method	Up In Cortex	-	NS
4921	AT2G01100	0.467773	1	NS	0.878345	1	NS	0.156183	0.0214351	0.234548	0.0339013	0.111121	0.0231344	0.491106	1.07775	0.492527	Not Significantly Different	0.9965	Not Significantly Different	0.142701	1	0.0600252	1	Does Not Change Significantly As A Function Of Pseudotime	NA	NA	NA	NA	NA	NA	NA	NA	-	NS	-	NS
4922	AT2G01110	5.36587	1	NS	5.47394	1	NS	0.0182034	0.00593459	0.021803	0.00997977	0.00304117	0.00304117	2.58151	2.84183	0.430221	Not Significantly Different	0.559245	Not Significantly Different	0.183052	1	0.0453486	1	Does Not Change Significantly As A Function Of Pseudotime	NA	NA	NA	NA	NA	NA	NA	NA	-	NS	-	NS
4923	AT2G01120	-2.78141	1	NS	-2.38565	1	NS	0.00329725	0.00211298	0.00413818	0.00413818	0.0353693	0.0179376	-3.42316	-3.09543	0.0327734	Not Significantly Different	0.0177961	Not Significantly Different	-7.96061	1	-0.0991595	1	Does Not Change Significantly As A Function Of Pseudotime	-2.372	0.5161	0.02564	Up In Cortex	-2.103	0.5178	0.0132	Up In Cortex	-	NS	-	NS
4924	AT2G01130	7.38504	1	NS	-2.89e-13	1	NS	0.00492921	0.00289532	0	0	0.0026951	0.0026951	0.871016	#NAME?	0.964288	Not Significantly Different	0.238417	Not Significantly Different	-0.286292	1	-0.345492	1	Does Not Change Significantly As A Function Of Pseudotime	NA	NA	NA	NA	NA	NA	NA	NA	-	NS	-	NS
4925	AT2G01140	-0.827874	7.47e-05	Up In Cortex	-1.75704	2.93e-15	Up In Cortex	0.36553	0.0311857	0.144059	0.03338	0.849008	0.0777271	-1.21579	-2.55912	9.95e-11	Up In Cortex	2.98e-29	Up in Cortex	-0.204833	0.00426461	-0.137868	2.38e-06	Changes Significantly in Both Trajectories	-1.206	0.68	7.651e-11	Up In Cortex	-2.516	0.7825	2.164e-29	Up In Cortex	LRE_vs_Cortex_Deg in >2 Method	Up In Cortex	ENDO_vs_Cortex_Deg in >2 Method	Up In Cortex
4926	AT2G01150	0.39708	1	NS	0.952857	0.00040297	Up In LRP Responding Endodermis	1.11406	0.07803	1.96981	0.158307	0.76445	0.0940889	0.543332	1.36556	0.416795	Not Significantly Different	0.00382324	Not Significantly Different	0.0187708	1	0.0627338	0.132868	Does Not Change Significantly As A Function Of Pseudotime	NA	NA	NA	NA	1.359	0.596	0.002775	Up In LRE	LRE_vs_Cortex_Deg in >2 Method	Up In LRE	-	NS
4927	AT2G01170	-0.766505	1	NS	-0.370749	1	NS	0.0143982	0.00583931	0.0236831	0.0103559	0.0350944	0.0188224	-1.28536	-0.567384	0.280201	Not Significantly Different	0.458311	Not Significantly Different	-0.333243	1	0.040634	1	Does Not Change Significantly As A Function Of Pseudotime	NA	NA	NA	NA	NA	NA	NA	NA	-	NS	-	NS
4928	AT2G01175	-9.4584	1	NS	-9.4584	1	NS	0	0	0	0	0.00582969	0.00582969	#NAME?	#NAME?	0.173066	Not Significantly Different	0.238417	Not Significantly Different	NA	NA	NA	NA	Does Not Change Significantly As A Function Of Pseudotime	NA	NA	NA	NA	NA	NA	NA	NA	-	NS	-	NS
4929	AT2G01180	-0.930809	1	NS	0.796181	1	NS	0.0395919	0.0113197	0.184148	0.0325549	0.0813638	0.0344047	-1.03918	1.17841	0.134359	Not Significantly Different	0.317401	Not Significantly Different	0.106104	1	0.242719	0.019181	Changes Significantly in LRP Responding Endodermis Branch Only	NA	NA	NA	NA	NA	NA	NA	NA	-	NS	-	NS
4930	AT2G01190	1.60061	1	NS	1.45737	1	NS	0.112252	0.0187179	0.100436	0.0198118	0.0412155	0.0145551	1.44548	1.28502	0.455401	Not Significantly Different	0.594178	Not Significantly Different	0.0475102	1	-0.00570012	1	Does Not Change Significantly As A Function Of Pseudotime	NA	NA	NA	NA	NA	NA	NA	NA	-	NS	-	NS
4931	AT2G01200	-0.478823	1	NS	-7.4584	1	NS	0.00431035	0.00431035	0	0	0.00992744	0.00992744	-1.20362	#NAME?	0.56823	Not Significantly Different	0.238417	Not Significantly Different	0.471183	1	-0.34388	1	Does Not Change Significantly As A Function Of Pseudotime	NA	NA	NA	NA	NA	NA	NA	NA	-	NS	-	NS
4932	AT2G01210	NA	NA	NS	NA	NA	NS	0.000935764	0.000935764	0	0	0	0	Inf	NA	0.688062	Not Significantly Different	NA	Not Significantly Different	NA	NA	NA	NA	Does Not Change Significantly As A Function Of Pseudotime	NA	NA	NA	NA	NA	NA	NA	NA	-	NS	-	NS
4933	AT2G01220	0.0807928	1	NS	-0.776212	1	NS	0.0873864	0.0145421	0.0371416	0.0126596	0.0800256	0.0216946	0.126947	-1.10742	0.532335	Not Significantly Different	0.000839014	Not Significantly Different	-0.0596364	1	-0.0971016	1	Does Not Change Significantly As A Function Of Pseudotime	NA	NA	NA	NA	-1.007	0.5489	0.0006089	Up In Cortex	-	NS	-	NS
4934	AT2G01250	-0.937397	0.0426565	Up In Cortex	-2.10663	4.1e-10	Up In Cortex	0.247775	0.0295247	0.0823081	0.0214572	0.716497	0.095056	-1.53193	-3.12185	1.47e-07	Up In Cortex	1.31e-18	Up in Cortex	-0.341125	0.000886971	-0.16536	0.000385374	Changes Significantly in Both Trajectories	-1.515	0.6285	1.131e-07	Up In Cortex	-3.042	0.6881	9.497e-19	Up In Cortex	LRE_vs_Cortex_Deg in >2 Method	Up In Cortex	ENDO_vs_Cortex_Deg in >2 Method	Up In Cortex
4935	AT2G01260	0.987498	1	NS	1.26065	1	NS	0.0608604	0.0129282	0.0754599	0.0191569	0.0351078	0.0167785	0.793713	1.10392	0.776713	Not Significantly Different	0.789338	Not Significantly Different	-0.0187186	1	0.0278719	1	Does Not Change Significantly As A Function Of Pseudotime	NA	NA	NA	NA	NA	NA	NA	NA	-	NS	-	NS
4936	AT2G01270	-0.672979	1	NS	-0.613694	1	NS	0.0662648	0.013047	0.0672019	0.0187509	0.158275	0.033362	-1.25612	-1.23586	0.000260563	Not Significantly Different	2.14e-05	Up in Cortex	-0.0899381	1	-0.0151199	1	Does Not Change Significantly As A Function Of Pseudotime	-1.203	0.5641	0.0002003	Up In Cortex	-1.173	0.5741	1.553e-05	Up In Cortex	LRE_vs_Cortex_Deg in >2 Method	Up In Cortex	-	NS
4937	AT2G01275	6.97958	1	NS	2.59e-13	1	NS	0.006237	0.00445887	0	0	0	0	Inf	NA	0.596568	Not Significantly Different	NA	Not Significantly Different	-0.140009	1	-0.263541	1	Does Not Change Significantly As A Function Of Pseudotime	NA	NA	NA	NA	NA	NA	NA	NA	-	NS	-	NS
4938	AT2G01290	5.58901	1	NS	5.06848	1	NS	0.0209194	0.00738093	0.0125054	0.00661642	0	0	Inf	Inf	0.203258	Not Significantly Different	0.278284	Not Significantly Different	0.301848	1	-0.0163384	1	Does Not Change Significantly As A Function Of Pseudotime	NA	NA	NA	NA	NA	NA	NA	NA	-	NS	-	NS
4939	AT2G01320	0.214323	1	NS	-0.0830645	1	NS	0.00857367	0.00527494	0.00730063	0.00730063	0.0103065	0.0103065	-0.265576	-0.497466	0.964288	Not Significantly Different	0.648227	Not Significantly Different	-0.361494	1	-0.0466584	1	Does Not Change Significantly As A Function Of Pseudotime	NA	NA	NA	NA	NA	NA	NA	NA	-	NS	-	NS
4940	AT2G01330	1.02525	1	NS	1.30323	1	NS	0.0198529	0.00784574	0.0335853	0.0137137	0.00851092	0.00666763	1.22197	1.98044	0.843293	Not Significantly Different	0.624286	Not Significantly Different	0.120762	1	0.0361032	1	Does Not Change Significantly As A Function Of Pseudotime	NA	NA	NA	NA	NA	NA	NA	NA	-	NS	-	NS
4941	AT2G01340	6.07819	1	NS	5.37533	1	NS	0.0146375	0.00557928	0.00878729	0.0062514	0.00351165	0.00351165	2.05945	1.32327	0.56823	Not Significantly Different	0.957292	Not Significantly Different	0.0800662	1	-0.0380618	1	Does Not Change Significantly As A Function Of Pseudotime	NA	NA	NA	NA	NA	NA	NA	NA	-	NS	-	NS
4942	AT2G01350	-0.16037	1	NS	-0.457757	1	NS	0.0435222	0.00999508	0.0346239	0.0135869	0.0661842	0.0236272	-0.604736	-0.934719	0.401803	Not Significantly Different	0.0198318	Not Significantly Different	-0.224825	1	-0.0806794	1	Does Not Change Significantly As A Function Of Pseudotime	NA	NA	NA	NA	-0.8397	0.53	0.01471	Up In Cortex	-	NS	-	NS
4943	AT2G01400	7.28643	1	NS	-1.93e-13	1	NS	0.0031033	0.0018423	0	0	0	0	Inf	NA	0.526893	Not Significantly Different	NA	Not Significantly Different	-5.63072	1	-5.61903	1	Does Not Change Significantly As A Function Of Pseudotime	NA	NA	NA	NA	NA	NA	NA	NA	-	NS	-	NS
4944	AT2G01410	-0.884288	1	NS	0.523069	1	NS	0.0110091	0.0050844	0.0365062	0.0129328	0.0204374	0.0147931	-0.892515	0.836932	0.6586	Not Significantly Different	0.686031	Not Significantly Different	0.22764	1	0.148619	1	Does Not Change Significantly As A Function Of Pseudotime	NA	NA	NA	NA	NA	NA	NA	NA	-	NS	-	NS
4945	AT2G01420	-1.05419	1	NS	-1.24622	1	NS	0.0231473	0.0068931	0.0190527	0.0109723	0.063125	0.0233288	-1.44737	-1.72822	0.0710148	Not Significantly Different	0.00404549	Not Significantly Different	-0.471975	1	-0.0658809	1	Does Not Change Significantly As A Function Of Pseudotime	NA	NA	NA	NA	-1.489	0.5319	0.002936	Up In Cortex	-	NS	-	NS
4946	AT2G01430	5.23234	1	NS	8.44436	1	NS	0.0176277	0.00831122	0.41991	0.0574837	0	0	Inf	Inf	0.329513	Not Significantly Different	1.08e-07	Up in LRP Responding Endodermis	0.991004	1	0.412134	6.28e-10	Changes Significantly in LRP Responding Endodermis Branch Only	NA	NA	NA	NA	6.315	0.6087	7.808e-08	Up In LRE	LRE_vs_Cortex_Deg in >2 Method	Up In LRE	-	NS
4947	AT2G01440	6.97958	1	NS	2.18e-13	1	NS	0.00441029	0.00441029	0	0	0.00144016	0.00144016	1.61465	#NAME?	0.56823	Not Significantly Different	0.238417	Not Significantly Different	0.795506	1	-0.157773	1	Does Not Change Significantly As A Function Of Pseudotime	NA	NA	NA	NA	NA	NA	NA	NA	-	NS	-	NS
4948	AT2G01450	0.135651	1	NS	0.801136	0.00981926	Up In LRP Responding Endodermis	0.667316	0.0466259	1.32752	0.109725	0.566844	0.0840798	0.235419	1.22772	0.573382	Not Significantly Different	0.000264174	Not Significantly Different	-0.0684301	1	0.0578432	0.196375	Does Not Change Significantly As A Function Of Pseudotime	NA	NA	NA	NA	1.22	0.6175	0.0001917	Up In LRE	LRE_vs_Cortex_Deg in >2 Method	Up In LRE	-	NS
4949	AT2G01460	1.13061	1	NS	1.62168	1	NS	0.0240619	0.00762668	0.0359161	0.0108134	0.00625502	0.00459849	1.94366	2.52155	0.576713	Not Significantly Different	0.248575	Not Significantly Different	0.0962224	1	0.101975	1	Does Not Change Significantly As A Function Of Pseudotime	NA	NA	NA	NA	NA	NA	NA	NA	-	NS	-	NS
4950	AT2G01470	-0.671194	1	NS	-1.57472	4.85e-06	Up In Cortex	0.233054	0.0265731	0.0911177	0.0184577	0.469623	0.0599268	-1.01084	-2.3657	3.67e-07	Up In Cortex	3.45e-16	Up in Cortex	-0.13424	1	-0.125751	0.0308777	Changes Significantly in LRP Responding Endodermis Branch Only	-0.9974	0.6263	2.824e-07	Up In Cortex	-2.3	0.6878	2.507e-16	Up In Cortex	LRE_vs_Cortex_Deg in >2 Method	Up In Cortex	ENDO_vs_Cortex_Deg in >2 Method	Up In Cortex
4951	AT2G01480	-0.233702	1	NS	-0.2326	1	NS	0.101721	0.0156981	0.107531	0.0208588	0.14103	0.0390828	-0.471386	-0.39125	0.281472	Not Significantly Different	0.168581	Not Significantly Different	-0.211558	1	-0.0421856	1	Does Not Change Significantly As A Function Of Pseudotime	NA	NA	NA	NA	NA	NA	NA	NA	-	NS	-	NS
4952	AT2G01490	0.688782	1	NS	0.55124	1	NS	0.537241	0.0416224	0.456697	0.0488074	0.274927	0.0473245	0.96652	0.732187	0.0260924	Not Significantly Different	0.386836	Not Significantly Different	0.134021	1	0.0129909	1	Does Not Change Significantly As A Function Of Pseudotime	0.9554	0.568	0.02043	Up In Endodermis	NA	NA	NA	NA	-	NS	-	NS
4953	AT2G01505	-9.84469	1	NS	-9.84469	1	NS	0	0	0	0	0.0303388	0.0142836	#NAME?	#NAME?	7.73e-05	Up In Cortex	0.00108061	Not Significantly Different	NA	NA	NA	NA	Does Not Change Significantly As A Function Of Pseudotime	-2.986	0.5236	5.945e-05	Up In Cortex	-2.74	0.5236	0.0007842	Up In Cortex	-	NS	ENDO_vs_Cortex_Deg in >2 Method	Up In Cortex
4954	AT2G01510	NA	NA	NS	NA	NA	NS	0	0	0	0	0	0	NA	NA	NA	Not Significantly Different	NA	Not Significantly Different	NA	NA	NA	NA	Does Not Change Significantly As A Function Of Pseudotime	NA	NA	NA	NA	NA	NA	NA	NA	-	NS	-	NS
4955	AT2G01530	3.28643	1	NS	7.87184	1	NS	0.0022805	0.0022805	0.236944	0.0706069	0	0	Inf	Inf	0.688062	Not Significantly Different	0.000630481	Not Significantly Different	0.011718	1	0.49427	0.00304723	Changes Significantly in LRP Responding Endodermis Branch Only	NA	NA	NA	NA	5.503	0.5525	0.0004575	Up In LRE	-	NS	-	NS
4956	AT2G01540	-1.22076	1	NS	0.204617	1	NS	0.0449596	0.0118494	0.195979	0.0365454	0.191651	0.0425268	-2.09178	0.0322173	4.66e-07	Up In Cortex	0.363393	Not Significantly Different	0.118105	1	0.188198	0.102438	Does Not Change Significantly As A Function Of Pseudotime	-1.99	0.576	3.579e-07	Up In Cortex	NA	NA	NA	NA	-	NS	ENDO_vs_Cortex_Deg in >2 Method	Up In Cortex
4957	AT2G01570	1.14386	1	NS	0.764231	1	NS	0.359398	0.0333697	0.240284	0.0328756	0.125683	0.02883	1.51579	0.934946	0.0101191	Not Significantly Different	0.593076	Not Significantly Different	-0.0227269	1	-0.052178	1	Does Not Change Significantly As A Function Of Pseudotime	1.484	0.5699	0.007943	Up In Endodermis	NA	NA	NA	NA	-	NS	-	NS
4958	AT2G01590	NA	NA	NS	NA	NA	NS	0	0	0	0	0	0	NA	NA	NA	Not Significantly Different	NA	Not Significantly Different	NA	NA	NA	NA	Does Not Change Significantly As A Function Of Pseudotime	NA	NA	NA	NA	NA	NA	NA	NA	-	NS	-	NS
4959	AT2G01600	0.826126	1	NS	1.12403	1	NS	0.289521	0.0292457	0.378137	0.0449195	0.130409	0.0307436	1.15062	1.53586	0.105678	Not Significantly Different	0.0452293	Not Significantly Different	0.175869	1	0.0589624	1	Does Not Change Significantly As A Function Of Pseudotime	NA	NA	NA	NA	1.498	0.5537	0.03434	Up In LRE	-	NS	-	NS
4960	AT2G01610	6.69e-14	1	NS	8.37533	1	NS	0	0	0.0077248	0.0077248	0	0	NA	Inf	NA	Not Significantly Different	0.594178	Not Significantly Different	NA	NA	13.8829	1	Does Not Change Significantly As A Function Of Pseudotime	NA	NA	NA	NA	NA	NA	NA	NA	-	NS	-	NS
4961	AT2G01620	6.97958	1	NS	-7.37e-14	1	NS	0.00514518	0.00374932	0	0	0.00209632	0.00209632	1.29536	#NAME?	0.776713	Not Significantly Different	0.238417	Not Significantly Different	0.143933	1	-0.151356	1	Does Not Change Significantly As A Function Of Pseudotime	NA	NA	NA	NA	NA	NA	NA	NA	-	NS	-	NS
4962	AT2G01630	-1.17197	1	NS	-1.87483	1	NS	0.00659486	0.00393365	0.00354386	0.00354386	0.0231864	0.0115185	-1.81386	-2.70988	0.035267	Not Significantly Different	0.0178817	Not Significantly Different	0.98629	1	0.00892734	1	Does Not Change Significantly As A Function Of Pseudotime	-1.329	0.5159	0.02759	Up In Cortex	-1.683	0.5178	0.01326	Up In Cortex	-	NS	-	NS
4963	AT2G01640	6.05902	1	NS	5.98477	1	NS	0.037119	0.00929399	0.0346396	0.0134553	0.01499	0.00667381	1.30815	1.20842	0.844055	Not Significantly Different	0.688774	Not Significantly Different	0.257656	1	0.0403003	1	Does Not Change Significantly As A Function Of Pseudotime	NA	NA	NA	NA	NA	NA	NA	NA	-	NS	-	NS
4964	AT2G01650	0.294367	1	NS	0.322399	1	NS	0.0609643	0.0138349	0.0599128	0.016382	0.0487649	0.0173318	0.322121	0.297021	0.688062	Not Significantly Different	0.648227	Not Significantly Different	0.21096	1	0.0659153	1	Does Not Change Significantly As A Function Of Pseudotime	NA	NA	NA	NA	NA	NA	NA	NA	-	NS	-	NS
4965	AT2G01660	-1.58e-12	1	NS	8.37533	1	NS	0.000773854	0.000773854	0.00535751	0.00386228	0	0	Inf	Inf	0.688062	Not Significantly Different	0.458771	Not Significantly Different	NA	NA	0.815414	1	Does Not Change Significantly As A Function Of Pseudotime	NA	NA	NA	NA	NA	NA	NA	NA	-	NS	-	NS
4966	AT2G01680	0.532725	1	NS	1.70864	1	NS	0.0268036	0.00875501	0.0862485	0.0228118	0.0107802	0.00772215	1.31404	3.00011	0.639822	Not Significantly Different	0.111014	Not Significantly Different	0.181251	1	0.160832	1	Does Not Change Significantly As A Function Of Pseudotime	NA	NA	NA	NA	NA	NA	NA	NA	-	NS	-	NS
4967	AT2G01690	0.0807931	1	NS	-0.0224418	1	NS	0.0725448	0.0140151	0.056939	0.014509	0.0844312	0.0236184	-0.218906	-0.56836	0.138228	Not Significantly Different	0.0371669	Not Significantly Different	0.127389	1	0.0313644	1	Does Not Change Significantly As A Function Of Pseudotime	NA	NA	NA	NA	-0.5275	0.5361	0.02825	NS	-	NS	-	NS
4968	AT2G01710	-0.142349	1	NS	-0.188426	1	NS	0.0308776	0.0091673	0.0305723	0.0108761	0.0446132	0.0186649	-0.530911	-0.545248	0.153281	Not Significantly Different	0.182424	Not Significantly Different	-0.0313743	1	-0.00254402	1	Does Not Change Significantly As A Function Of Pseudotime	NA	NA	NA	NA	NA	NA	NA	NA	-	NS	-	NS
4969	AT2G01720	-1.38554	6.02e-06	Up In Cortex	-2.42487	1.22e-07	Up In Cortex	0.101129	0.0168036	0.0342119	0.0142355	0.404526	0.0502531	-2.00003	-3.56366	1.38e-14	Up In Cortex	1.46e-23	Up in Cortex	-0.480183	0.095718	-0.172613	1	Changes Significantly in Main Branch Only	-1.954	0.6606	1.061e-14	Up In Cortex	-3.373	0.6985	1.057e-23	Up In Cortex	LRE_vs_Cortex_Deg in >2 Method	Up In Cortex	ENDO_vs_Cortex_Deg in >2 Method	Up In Cortex
4970	AT2G01730	NA	NA	NS	NA	NA	NS	0	0	0	0	0	0	NA	NA	NA	Not Significantly Different	NA	Not Significantly Different	NA	NA	NA	NA	Does Not Change Significantly As A Function Of Pseudotime	NA	NA	NA	NA	NA	NA	NA	NA	-	NS	-	NS
4971	AT2G01735	0.214324	1	NS	0.727862	1	NS	0.0373972	0.01068	0.0577397	0.0163393	0.028858	0.011149	0.37396	1.00059	0.574751	Not Significantly Different	0.955475	Not Significantly Different	-0.0176893	1	0.0578857	1	Does Not Change Significantly As A Function Of Pseudotime	NA	NA	NA	NA	NA	NA	NA	NA	-	NS	-	NS
4972	AT2G01750	7.28643	1	NS	-5.03e-14	1	NS	0.00279594	0.00279594	0	0	0.00144016	0.00144016	0.957106	#NAME?	0.56823	Not Significantly Different	0.238417	Not Significantly Different	NA	NA	-0.0100889	1	Does Not Change Significantly As A Function Of Pseudotime	NA	NA	NA	NA	NA	NA	NA	NA	-	NS	-	NS
4973	AT2G01760	9.05e-13	1	NS	7.68218	1	NS	0	0	0.00266857	0.00266857	0	0	NA	Inf	NA	Not Significantly Different	0.594178	Not Significantly Different	NA	NA	0.277474	1	Does Not Change Significantly As A Function Of Pseudotime	NA	NA	NA	NA	NA	NA	NA	NA	-	NS	-	NS
4974	AT2G01818	1.44298	1	NS	0.83323	1	NS	0.100087	0.0160545	0.0572139	0.0264737	0.0419889	0.0161753	1.25317	0.446359	0.449759	Not Significantly Different	0.0815478	Not Significantly Different	0.171977	1	-0.0517584	1	Does Not Change Significantly As A Function Of Pseudotime	NA	NA	NA	NA	NA	NA	NA	NA	-	NS	-	NS
4975	AT2G01820	-1.28117	1	NS	-1.84092	0.133026	NS	0.0541563	0.0109935	0.0321898	0.0120354	0.250176	0.0518962	-2.20774	-2.95827	2.79e-07	Up In Cortex	5.01e-10	Up in Cortex	-0.398604	1	-0.08894	1	Does Not Change Significantly As A Function Of Pseudotime	-2.121	0.5872	2.145e-07	Up In Cortex	-2.767	0.6031	3.638e-10	Up In Cortex	LRE_vs_Cortex_Deg in >2 Method	Up In Cortex	ENDO_vs_Cortex_Deg in >2 Method	Up In Cortex
4976	AT2G01830	-1.17197	1	NS	-1.29946	1	NS	0.0610532	0.0125906	0.0562364	0.0144695	0.220629	0.0482063	-1.85349	-1.97205	0.000123279	Not Significantly Different	8.62e-05	Up in Cortex	-0.553933	1	-0.0720309	1	Does Not Change Significantly As A Function Of Pseudotime	-1.782	0.5654	9.477e-05	Up In Cortex	-1.876	0.5697	6.258e-05	Up In Cortex	LRE_vs_Cortex_Deg in >2 Method	Up In Cortex	-	NS
4977	AT2G01850	0.0708918	1	NS	0.225938	1	NS	0.470439	0.0386591	0.565789	0.0575425	0.461093	0.0621133	0.0289522	0.295207	0.787439	Not Significantly Different	0.921744	Not Significantly Different	-0.0124661	1	0.00940088	1	Does Not Change Significantly As A Function Of Pseudotime	NA	NA	NA	NA	NA	NA	NA	NA	-	NS	-	NS
4978	AT2G01860	0.214324	1	NS	-0.0830645	1	NS	0.00868194	0.00614632	0.00630658	0.00630658	0.00581451	0.00581451	0.57836	0.117199	0.776713	Not Significantly Different	0.648227	Not Significantly Different	6.26737	1	13.9489	1	Does Not Change Significantly As A Function Of Pseudotime	NA	NA	NA	NA	NA	NA	NA	NA	-	NS	-	NS
4979	AT2G01880	3.28643	1	NS	6.67792	1	NS	0.00302977	0.00302977	0.0698312	0.0181995	0	0	Inf	Inf	0.688062	Not Significantly Different	0.0213688	Not Significantly Different	NA	NA	0.397592	1	Does Not Change Significantly As A Function Of Pseudotime	NA	NA	NA	NA	3.815	0.5272	0.01584	Up In LRE	-	NS	-	NS
4980	AT2G01890	-1.68279	1	NS	1.75748	1	NS	0.00794769	0.0062201	0.214524	0.0358241	0.053543	0.0298162	-2.75209	2.00237	0.0120611	Not Significantly Different	0.00543964	Not Significantly Different	NA	NA	0.398119	4.35e-05	Changes Significantly in LRP Responding Endodermis Branch Only	-2.232	0.5172	0.009463	Up In Cortex	1.901	0.5533	0.003948	Up In LRE	-	NS	-	NS
4981	AT2G01900	5.97958	1	NS	6.37533	1	NS	0.00408142	0.00408142	0.00746831	0.00528133	0	0	Inf	Inf	0.688062	Not Significantly Different	0.458771	Not Significantly Different	2.73908	1	0.503614	1	Does Not Change Significantly As A Function Of Pseudotime	NA	NA	NA	NA	NA	NA	NA	NA	-	NS	-	NS
4982	AT2G01905	NA	NA	NS	NA	NA	NS	0	0	0	0	0.00265289	0.00265289	#NAME?	#NAME?	0.173066	Not Significantly Different	0.238417	Not Significantly Different	NA	NA	NA	NA	Does Not Change Significantly As A Function Of Pseudotime	NA	NA	NA	NA	NA	NA	NA	NA	-	NS	-	NS
4983	AT2G01910	2.46562	1	NS	1.42101	1	NS	0.081871	0.0179699	0.031289	0.0117101	0.0167273	0.00786229	2.29115	0.903456	0.332651	Not Significantly Different	0.690706	Not Significantly Different	-0.211183	1	-0.159226	1	Does Not Change Significantly As A Function Of Pseudotime	NA	NA	NA	NA	NA	NA	NA	NA	-	NS	-	NS
4984	AT2G01913	NA	NA	NS	NA	NA	NS	0	0	0	0	0	0	NA	NA	NA	Not Significantly Different	NA	Not Significantly Different	NA	NA	NA	NA	Does Not Change Significantly As A Function Of Pseudotime	NA	NA	NA	NA	NA	NA	NA	NA	-	NS	-	NS
4985	AT2G01930	0.506462	1	NS	0.695603	1	NS	0.183256	0.0277919	0.213688	0.03369	0.105424	0.0297267	0.797653	1.0193	0.808548	Not Significantly Different	0.458771	Not Significantly Different	0.288472	1	0.0660282	1	Does Not Change Significantly As A Function Of Pseudotime	NA	NA	NA	NA	NA	NA	NA	NA	-	NS	-	NS
4986	AT2G01940	7.28643	1	NS	-8.94e-14	1	NS	0.00155134	0.00155134	0	0	0	0	Inf	NA	0.688062	Not Significantly Different	NA	Not Significantly Different	2.76967	1	NA	NA	Does Not Change Significantly As A Function Of Pseudotime	NA	NA	NA	NA	NA	NA	NA	NA	-	NS	-	NS
4987	AT2G01950	7.38504	1	NS	-4.45e-14	1	NS	0.00802215	0.00595618	0	0	0	0	Inf	NA	0.596568	Not Significantly Different	NA	Not Significantly Different	-1.70608	1	-1.46819	1	Does Not Change Significantly As A Function Of Pseudotime	NA	NA	NA	NA	NA	NA	NA	NA	-	NS	-	NS
4988	AT2G01970	-0.851062	1	NS	-1.29609	0.53681	NS	0.116564	0.0176391	0.0719677	0.0210589	0.305107	0.0502065	-1.3882	-2.08389	9.68e-07	Up In Cortex	2.01e-11	Up in Cortex	-0.0850653	1	-0.0609626	1	Does Not Change Significantly As A Function Of Pseudotime	-1.356	0.6028	7.437e-07	Up In Cortex	-2.006	0.6333	1.458e-11	Up In Cortex	LRE_vs_Cortex_Deg in >2 Method	Up In Cortex	ENDO_vs_Cortex_Deg in >2 Method	Up In Cortex
4989	AT2G01980	5.07819	1	NS	6.08008	1	NS	0.00951176	0.00474926	0.0412794	0.0149578	0.00351165	0.00351165	1.43756	3.5552	0.776713	Not Significantly Different	0.238417	Not Significantly Different	-0.335516	1	0.106054	1	Does Not Change Significantly As A Function Of Pseudotime	NA	NA	NA	NA	NA	NA	NA	NA	-	NS	-	NS
4990	AT2G02000	1.28e-12	1	NS	7.68218	1	NS	0	0	0.00396401	0.00396401	0	0	NA	Inf	NA	Not Significantly Different	0.594178	Not Significantly Different	NA	NA	13.8429	1	Does Not Change Significantly As A Function Of Pseudotime	NA	NA	NA	NA	NA	NA	NA	NA	-	NS	-	NS
4991	AT2G02010	-0.35099	1	NS	-0.129587	1	NS	0.0551302	0.0136855	0.0760331	0.0273332	0.0837384	0.043549	-0.603045	-0.13926	0.674439	Not Significantly Different	0.660717	Not Significantly Different	0.334809	1	0.0549953	1	Does Not Change Significantly As A Function Of Pseudotime	NA	NA	NA	NA	NA	NA	NA	NA	-	NS	-	NS
4992	AT2G02020	NA	NA	NS	NA	NA	NS	0	0	0	0	0	0	NA	NA	NA	Not Significantly Different	NA	Not Significantly Different	NA	NA	NA	NA	Does Not Change Significantly As A Function Of Pseudotime	NA	NA	NA	NA	NA	NA	NA	NA	-	NS	-	NS
4993	AT2G02040	0.0176138	1	NS	0.248291	1	NS	0.103601	0.0173843	0.132928	0.0270782	0.115406	0.0309666	-0.155679	0.203933	0.526893	Not Significantly Different	0.597838	Not Significantly Different	0.0925965	1	0.0458218	1	Does Not Change Significantly As A Function Of Pseudotime	NA	NA	NA	NA	NA	NA	NA	NA	-	NS	-	NS
4994	AT2G02050	-0.724781	4.73e-12	Up In Cortex	-1.49732	6.65e-39	Up In Cortex	1.50353	0.0679472	0.692146	0.0787453	3.09533	0.199346	-1.04174	-2.16095	1.27e-13	Up In Cortex	4.63e-30	Up in Cortex	-0.159457	2.49e-11	-0.122209	3.21e-24	Changes Significantly in Both Trajectories	-1.04	0.7294	9.743e-14	Up In Cortex	-2.152	0.842	3.36e-30	Up In Cortex	LRE_vs_Cortex_Deg in >2 Method	Up In Cortex	ENDO_vs_Cortex_Deg in >2 Method	Up In Cortex
4995	AT2G02060	5.89587	1	NS	5.37533	1	NS	0.0134831	0.00596992	0.0057114	0.00406784	0	0	Inf	Inf	0.329513	Not Significantly Different	0.458771	Not Significantly Different	0.674173	1	0.0879364	1	Does Not Change Significantly As A Function Of Pseudotime	NA	NA	NA	NA	NA	NA	NA	NA	-	NS	-	NS
4996	AT2G02070	-0.478823	1	NS	-2.72187	1	NS	0.0294376	0.00910859	0.00493402	0.00493402	0.0525179	0.0205768	-0.835148	-3.41197	0.244942	Not Significantly Different	0.000753542	Not Significantly Different	-0.169485	1	-0.29008	1	Does Not Change Significantly As A Function Of Pseudotime	NA	NA	NA	NA	-2.493	0.5296	0.0005469	Up In Cortex	-	NS	-	NS
4997	AT2G02080	-0.383512	1	NS	-0.999355	1	NS	0.0538319	0.0127169	0.0280594	0.0100967	0.0739041	0.0248645	-0.457193	-1.39717	0.209805	Not Significantly Different	0.032096	Not Significantly Different	0.190693	1	-0.0345393	1	Does Not Change Significantly As A Function Of Pseudotime	NA	NA	NA	NA	-1.246	0.5285	0.02441	Up In Cortex	-	NS	-	NS
4998	AT2G02090	-0.0192916	1	NS	0.0710841	1	NS	0.045921	0.0112752	0.0532813	0.0181568	0.0484272	0.0214164	-0.0766621	0.137813	0.849971	Not Significantly Different	0.445384	Not Significantly Different	0.108274	1	0.0629506	1	Does Not Change Significantly As A Function Of Pseudotime	NA	NA	NA	NA	NA	NA	NA	NA	-	NS	-	NS
4999	AT2G02100	0.601097	1	NS	0.610081	1	NS	0.124902	0.0323255	0.13246	0.0579928	0.0671386	0.0467453	0.895581	0.980342	0.127267	Not Significantly Different	0.602904	Not Significantly Different	0.0587471	1	-0.0186556	1	Does Not Change Significantly As A Function Of Pseudotime	NA	NA	NA	NA	NA	NA	NA	NA	-	NS	-	NS
5000	AT2G02120	-9.17e-13	1	NS	8.37533	1	NS	0	0	0.00554533	0.00554533	0	0	NA	Inf	NA	Not Significantly Different	0.594178	Not Significantly Different	NA	NA	0.294279	1	Does Not Change Significantly As A Function Of Pseudotime	NA	NA	NA	NA	NA	NA	NA	NA	-	NS	-	NS
5001	AT2G02130	1.55849	1	NS	0.910185	1	NS	1.85684	0.3025	0.982319	0.334134	0.371942	0.199165	2.3197	1.40111	0.0448457	Not Significantly Different	0.935195	Not Significantly Different	0.095894	1	-0.0820353	1	Does Not Change Significantly As A Function Of Pseudotime	2.306	0.5515	0.03595	Up In Endodermis	NA	NA	NA	NA	-	NS	-	NS
5002	AT2G02148	1.69e-13	1	NS	8.37533	1	NS	0	0	0.00597325	0.00597325	0.00190347	0.00190347	#NAME?	1.64988	0.173066	Not Significantly Different	0.648227	Not Significantly Different	NA	NA	0.225149	1	Does Not Change Significantly As A Function Of Pseudotime	NA	NA	NA	NA	NA	NA	NA	NA	-	NS	-	NS
5003	AT2G02150	NA	NA	NS	NA	NA	NS	0	0	0	0	0	0	NA	NA	NA	Not Significantly Different	NA	Not Significantly Different	NA	NA	NA	NA	Does Not Change Significantly As A Function Of Pseudotime	NA	NA	NA	NA	NA	NA	NA	NA	-	NS	-	NS
5004	AT2G02160	-0.284667	1	NS	-0.324228	1	NS	0.0810162	0.0142165	0.0814986	0.0198156	0.11773	0.0288877	-0.539202	-0.530636	0.078166	Not Significantly Different	0.0101641	Not Significantly Different	-0.204959	1	-0.0338714	1	Does Not Change Significantly As A Function Of Pseudotime	NA	NA	NA	NA	-0.5031	0.5466	0.007546	NS	-	NS	-	NS
5005	AT2G02170	-1.68279	1	NS	-2.38539	1	NS	0.0090583	0.0046127	0.00243197	0.00243197	0.0373356	0.0188694	-2.04324	-3.94035	0.277034	Not Significantly Different	0.0468178	Not Significantly Different	-0.51909	1	-0.184659	1	Does Not Change Significantly As A Function Of Pseudotime	NA	NA	NA	NA	-2.457	0.514	0.03554	Up In Cortex	-	NS	-	NS
5006	AT2G02180	-0.815295	1	NS	-0.883844	1	NS	0.162135	0.020252	0.158324	0.0274914	0.37894	0.0598804	-1.22478	-1.25909	3.41e-05	Up In Cortex	1.71e-06	Up in Cortex	-0.12869	1	-0.03783	1	Does Not Change Significantly As A Function Of Pseudotime	-1.203	0.5968	2.618e-05	Up In Cortex	-1.231	0.6109	1.239e-06	Up In Cortex	LRE_vs_Cortex_Deg in >2 Method	Up In Cortex	ENDO_vs_Cortex_Deg in >2 Method	Up In Cortex
5007	AT2G02220	0.598736	1	NS	0.235387	1	NS	0.10789	0.019078	0.0721483	0.0186889	0.0668673	0.0250297	0.690189	0.109664	0.596568	Not Significantly Different	0.817302	Not Significantly Different	0.040494	1	0.00314274	1	Does Not Change Significantly As A Function Of Pseudotime	NA	NA	NA	NA	NA	NA	NA	NA	-	NS	-	NS
5008	AT2G02230	0.532778	1	NS	1.62168	1	NS	0.0256828	0.0105337	0.0757322	0.0244887	0.0158817	0.0100893	0.693439	2.25355	0.753266	Not Significantly Different	0.361494	Not Significantly Different	0.13202	1	0.169097	1	Does Not Change Significantly As A Function Of Pseudotime	NA	NA	NA	NA	NA	NA	NA	NA	-	NS	-	NS
5009	AT2G02240	7.28643	1	NS	2.47e-15	1	NS	0.00133212	0.00133212	0	0	0	0	Inf	NA	0.688062	Not Significantly Different	NA	Not Significantly Different	-0.346078	1	-0.384132	1	Does Not Change Significantly As A Function Of Pseudotime	NA	NA	NA	NA	NA	NA	NA	NA	-	NS	-	NS
5010	AT2G02250	5.28643	1	NS	6.37533	1	NS	0.00167387	0.00167387	0.00595593	0.00595593	0	0	Inf	Inf	0.688062	Not Significantly Different	0.594178	Not Significantly Different	-8.43239	1	-0.0190554	1	Does Not Change Significantly As A Function Of Pseudotime	NA	NA	NA	NA	NA	NA	NA	NA	-	NS	-	NS
5011	AT2G02350	4.97958	1	NS	5.37533	1	NS	0.00511067	0.00367135	0.00723097	0.00532258	0	0	Inf	Inf	0.596568	Not Significantly Different	0.458771	Not Significantly Different	NA	NA	0.122596	1	Does Not Change Significantly As A Function Of Pseudotime	NA	NA	NA	NA	NA	NA	NA	NA	-	NS	-	NS
5012	AT2G02360	6.33095	1	NS	5.98477	1	NS	0.0475858	0.0137602	0.0281592	0.0107993	0.00617346	0.0044952	2.94638	2.18946	0.459321	Not Significantly Different	0.549153	Not Significantly Different	0.482939	1	0.113871	1	Does Not Change Significantly As A Function Of Pseudotime	NA	NA	NA	NA	NA	NA	NA	NA	-	NS	-	NS
5013	AT2G02370	6.84178	1	NS	5.98477	1	NS	0.0887069	0.016775	0.0345552	0.0111043	0	0	Inf	Inf	0.00482255	Not Significantly Different	0.0703365	Not Significantly Different	0.447303	1	-0.00329352	1	Does Not Change Significantly As A Function Of Pseudotime	4.409	0.5402	0.003739	Up In Endodermis	NA	NA	NA	NA	-	NS	-	NS
5014	AT2G02390	-0.698947	0.00802978	Up In Cortex	-0.952104	2.09e-05	Up In Cortex	0.461193	0.0329835	0.360318	0.0482247	0.95224	0.0961078	-1.04596	-1.40205	5.39e-06	Up In Cortex	1.98e-11	Up in Cortex	-0.050576	1	-0.0350739	1	Does Not Change Significantly As A Function Of Pseudotime	-1.039	0.6332	4.144e-06	Up In Cortex	-1.389	0.6868	1.44e-11	Up In Cortex	LRE_vs_Cortex_Deg in >2 Method	Up In Cortex	ENDO_vs_Cortex_Deg in >2 Method	Up In Cortex
5015	AT2G02400	-1.39511	1	NS	-8.06784	1	NS	0.00823328	0.00393241	0.00137654	0.00137654	0.0315493	0.0129725	-1.93807	-4.51849	0.0499727	Not Significantly Different	0.0059488	Not Significantly Different	-0.120699	1	-0.41647	1	Does Not Change Significantly As A Function Of Pseudotime	-1.51	0.5175	0.04004	Up In Cortex	-2.457	0.5219	0.004317	Up In Cortex	-	NS	-	NS
5016	AT2G02410	-0.584183	1	NS	-0.593892	1	NS	0.0204589	0.00761401	0.0206979	0.0113076	0.0447303	0.0206192	-1.12853	-1.11177	0.196355	Not Significantly Different	0.111379	Not Significantly Different	-0.0493124	1	-0.0136417	1	Does Not Change Significantly As A Function Of Pseudotime	NA	NA	NA	NA	NA	NA	NA	NA	-	NS	-	NS
5017	AT2G02470	0.757939	1	NS	0.637479	1	NS	0.138765	0.0202842	0.122801	0.0228532	0.0843992	0.0262405	0.717339	0.541019	0.663634	Not Significantly Different	0.935195	Not Significantly Different	0.051948	1	-0.00403019	1	Does Not Change Significantly As A Function Of Pseudotime	NA	NA	NA	NA	NA	NA	NA	NA	-	NS	-	NS
5018	AT2G02480	-2.42473	1	NS	-8.40431	1	NS	0.00371048	0.00262203	0	0	0.0585904	0.0221651	-3.98099	#NAME?	8.81e-06	Up In Cortex	1.31e-05	Up in Cortex	-0.613351	1	-0.595095	1	Does Not Change Significantly As A Function Of Pseudotime	-2.96	0.5369	6.77e-06	Up In Cortex	-3.581	0.5394	9.508e-06	Up In Cortex	LRE_vs_Cortex_Deg in >2 Method	Up In Cortex	ENDO_vs_Cortex_Deg in >2 Method	Up In Cortex
5019	AT2G02500	7.89587	1	NS	3.85e-13	1	NS	0.0102147	0.00434914	0	0	0.008629	0.00442154	0.243381	#NAME?	0.411393	Not Significantly Different	0.00951411	Not Significantly Different	-0.356193	1	-0.964856	1	Does Not Change Significantly As A Function Of Pseudotime	NA	NA	NA	NA	NA	NA	NA	NA	-	NS	-	NS
5020	AT2G02510	-0.602056	0.106903	NS	-0.82827	0.000418492	Up In Cortex	0.583208	0.0416413	0.461179	0.055606	1.06723	0.103898	-0.871788	-1.21047	2.06e-06	Up In Cortex	2.3e-11	Up in Cortex	-0.0876095	1	-0.0402313	1	Does Not Change Significantly As A Function Of Pseudotime	-0.8669	0.642	1.58e-06	Up In Cortex	-1.201	0.6938	1.667e-11	Up In Cortex	LRE_vs_Cortex_Deg in >2 Method	Up In Cortex	ENDO_vs_Cortex_Deg in >2 Method	Up In Cortex
5021	AT2G02540	NA	NA	NS	NA	NA	NS	0	0	0	0	0	0	NA	NA	NA	Not Significantly Different	NA	Not Significantly Different	NA	NA	NA	NA	Does Not Change Significantly As A Function Of Pseudotime	NA	NA	NA	NA	NA	NA	NA	NA	-	NS	-	NS
5022	AT2G02560	1.07932	1	NS	-0.0830666	1	NS	0.0435978	0.0105494	0.0115069	0.00582467	0.0267459	0.0151548	0.704939	-1.21681	0.934318	Not Significantly Different	0.112115	Not Significantly Different	-0.126495	1	-0.070158	1	Does Not Change Significantly As A Function Of Pseudotime	NA	NA	NA	NA	NA	NA	NA	NA	-	NS	-	NS
5023	AT2G02570	0.342158	1	NS	0.539463	1	NS	0.121708	0.0190837	0.137698	0.0252315	0.0903641	0.0249454	0.429599	0.607691	0.907156	Not Significantly Different	0.957292	Not Significantly Different	-0.0404984	1	0.00826877	1	Does Not Change Significantly As A Function Of Pseudotime	NA	NA	NA	NA	NA	NA	NA	NA	-	NS	-	NS
5024	AT2G02590	-1.57744	1	NS	-7.55701	1	NS	0.00411905	0.00293537	0	0	0.0190484	0.0152832	-2.20928	#NAME?	0.389352	Not Significantly Different	0.0815478	Not Significantly Different	-0.503974	1	-0.501343	1	Does Not Change Significantly As A Function Of Pseudotime	NA	NA	NA	NA	NA	NA	NA	NA	-	NS	-	NS
5025	AT2G02610	-7.4584	1	NS	-0.0830666	1	NS	0	0	0.00607275	0.00607275	0.00656522	0.00656522	#NAME?	-0.112494	0.173066	Not Significantly Different	0.648227	Not Significantly Different	NA	NA	0.394571	1	Does Not Change Significantly As A Function Of Pseudotime	NA	NA	NA	NA	NA	NA	NA	NA	-	NS	-	NS
5026	AT2G02620	-9.4584	1	NS	-9.4584	1	NS	0	0	0	0	0.00418122	0.00418122	#NAME?	#NAME?	0.173066	Not Significantly Different	0.238417	Not Significantly Different	NA	NA	NA	NA	Does Not Change Significantly As A Function Of Pseudotime	NA	NA	NA	NA	NA	NA	NA	NA	-	NS	-	NS
5027	AT2G02630	-7.4584	1	NS	-0.776214	1	NS	0	0	0.00267552	0.00267552	0.0101852	0.00786653	#NAME?	-1.92858	0.0386757	Not Significantly Different	0.297058	Not Significantly Different	NA	NA	0.174125	1	Does Not Change Significantly As A Function Of Pseudotime	NA	NA	NA	NA	NA	NA	NA	NA	-	NS	-	NS
5028	AT2G02680	NA	NA	NS	NA	NA	NS	0	0	0	0	0	0	NA	NA	NA	Not Significantly Different	NA	Not Significantly Different	NA	NA	NA	NA	Does Not Change Significantly As A Function Of Pseudotime	NA	NA	NA	NA	NA	NA	NA	NA	-	NS	-	NS
5029	AT2G02690	NA	NA	NS	NA	NA	NS	0	0	0	0	0	0	NA	NA	NA	Not Significantly Different	NA	Not Significantly Different	NA	NA	NA	NA	Does Not Change Significantly As A Function Of Pseudotime	NA	NA	NA	NA	NA	NA	NA	NA	-	NS	-	NS
5030	AT2G02710	1.4381	0.0431196	Up In Endodermis	1.22527	1	NS	0.482339	0.0473675	0.408211	0.0548753	0.141245	0.0355746	1.77185	1.53111	0.0018161	Not Significantly Different	0.0502487	Not Significantly Different	0.310762	1.88e-05	0.0437452	1	Changes Significantly in Main Branch Only	1.741	0.582	0.00141	Up In Endodermis	1.496	0.5515	0.03811	Up In LRE	-	NS	ENDO_vs_Cortex_Deg in >2 Method	Up In Endodermis
5031	AT2G02730	-0.227509	1	NS	0.610079	1	NS	0.04294	0.0097842	0.093758	0.0202812	0.0650374	0.0240318	-0.598948	0.527671	0.308286	Not Significantly Different	0.9965	Not Significantly Different	0.290588	1	0.144101	1	Does Not Change Significantly As A Function Of Pseudotime	NA	NA	NA	NA	NA	NA	NA	NA	-	NS	-	NS
5032	AT2G02740	5.38504	1	NS	4.68218	1	NS	0.00773328	0.0044891	0.00236233	0.00236233	0	0	Inf	Inf	0.526893	Not Significantly Different	0.594178	Not Significantly Different	0.642867	1	0.0092342	1	Does Not Change Significantly As A Function Of Pseudotime	NA	NA	NA	NA	NA	NA	NA	NA	-	NS	-	NS
5033	AT2G02760	-0.171338	1	NS	-1.16188	0.014252	Up In Cortex	0.320466	0.029448	0.120474	0.0247825	0.405995	0.0515856	-0.341289	-1.75274	0.0502573	Not Significantly Different	3.99e-12	Up in Cortex	-0.195128	0.241416	-0.127905	0.000259873	Changes Significantly in LRP Responding Endodermis Branch Only	-0.3372	0.5585	0.04026	NS	-1.709	0.6556	2.893e-12	Up In Cortex	LRE_vs_Cortex_Deg in >2 Method	Up In Cortex	-	NS
5034	AT2G02765	7.28643	1	NS	-1.18e-13	1	NS	0.00361414	0.00361414	0	0	0	0	Inf	NA	0.688062	Not Significantly Different	NA	Not Significantly Different	NA	NA	-0.00164312	1	Does Not Change Significantly As A Function Of Pseudotime	NA	NA	NA	NA	NA	NA	NA	NA	-	NS	-	NS
5035	AT2G02780	-0.527613	1	NS	-3.82048	1	NS	0.085714	0.0161274	0.00295848	0.00295848	0.158178	0.0385856	-0.883948	-5.74055	0.0292861	Not Significantly Different	1.04e-10	Up in Cortex	-0.473177	0.212521	-0.424404	0.00679416	Changes Significantly in LRP Responding Endodermis Branch Only	-0.8514	0.5421	0.02292	Up In Cortex	-4.3	0.5848	7.537e-11	Up In Cortex	LRE_vs_Cortex_Deg in >2 Method	Up In Cortex	-	NS
5036	AT2G02790	-9.15155	1	NS	-9.15155	1	NS	0	0	0	0	0.0210498	0.00979018	#NAME?	#NAME?	0.000364343	Not Significantly Different	0.00321963	Not Significantly Different	NA	NA	NA	NA	Does Not Change Significantly As A Function Of Pseudotime	-2.537	0.5197	0.0002801	Up In Cortex	-2.305	0.5197	0.002337	Up In Cortex	-	NS	-	NS
5037	AT2G02800	0.360507	1	NS	-0.140224	1	NS	0.299634	0.0308139	0.178618	0.0293213	0.230648	0.038201	0.377507	-0.368815	0.86462	Not Significantly Different	0.00624529	Not Significantly Different	-0.083846	1	-0.0584593	1	Does Not Change Significantly As A Function Of Pseudotime	NA	NA	NA	NA	-0.3593	0.5653	0.004532	NS	-	NS	-	NS
5038	AT2G02810	0.0518054	1	NS	-1.28704	1	NS	0.0391129	0.0107392	0.0107954	0.00813588	0.0335914	0.0136019	0.219554	-1.63767	0.647987	Not Significantly Different	0.00321963	Not Significantly Different	-0.451514	1	-0.231067	1	Does Not Change Significantly As A Function Of Pseudotime	NA	NA	NA	NA	-1.271	0.5277	0.002337	Up In Cortex	-	NS	-	NS
5039	AT2G02820	6.23234	1	NS	6.06848	1	NS	0.0163164	0.00764111	0.0129622	0.00649869	0	0	Inf	Inf	0.329513	Not Significantly Different	0.278284	Not Significantly Different	0.0324291	1	-0.0658807	1	Does Not Change Significantly As A Function Of Pseudotime	NA	NA	NA	NA	NA	NA	NA	NA	-	NS	-	NS
5040	AT2G02850	5.28643	1	NS	5.68218	1	NS	0.00288282	0.00288282	0.00375711	0.00375711	0.00377679	0.00377679	-0.389681	-0.00753891	0.56823	Not Significantly Different	0.648227	Not Significantly Different	0.152873	1	0.106783	1	Does Not Change Significantly As A Function Of Pseudotime	NA	NA	NA	NA	NA	NA	NA	NA	-	NS	-	NS
5041	AT2G02860	-0.593893	1	NS	-0.385348	1	NS	0.101416	0.017131	0.117215	0.0237092	0.167214	0.0408541	-0.721414	-0.512543	0.0834542	Not Significantly Different	0.1327	Not Significantly Different	-0.164552	1	-0.0174189	1	Does Not Change Significantly As A Function Of Pseudotime	NA	NA	NA	NA	NA	NA	NA	NA	-	NS	-	NS
5042	AT2G02870	-0.140368	1	NS	-0.299289	1	NS	0.236602	0.0274493	0.202393	0.0321828	0.26717	0.0486734	-0.175295	-0.400598	0.220713	Not Significantly Different	0.0218552	Not Significantly Different	0.157258	1	0.00268771	1	Does Not Change Significantly As A Function Of Pseudotime	NA	NA	NA	NA	-0.3916	0.5575	0.0162	NS	-	NS	-	NS
5043	AT2G02880	5.67272	1	NS	4.68218	1	NS	0.00813379	0.00420325	0.00374714	0.00374714	0.00654793	0.00462401	0.312888	-0.805249	0.692089	Not Significantly Different	0.297058	Not Significantly Different	2.75304	1	0.162088	1	Does Not Change Significantly As A Function Of Pseudotime	NA	NA	NA	NA	NA	NA	NA	NA	-	NS	-	NS
5044	AT2G02910	1.02525	1	NS	-0.0830655	1	NS	0.0221743	0.00888109	0.00660453	0.00468978	0.0227671	0.0129537	-0.0380596	-1.78542	0.290625	Not Significantly Different	0.0548929	Not Significantly Different	-0.0163133	1	-0.108565	1	Does Not Change Significantly As A Function Of Pseudotime	NA	NA	NA	NA	-1.234	0.516	0.04159	Up In Cortex	-	NS	-	NS
5045	AT2G02930	NA	NA	NS	NA	NA	NS	0	0	0	0	0	0	NA	NA	NA	Not Significantly Different	NA	Not Significantly Different	NA	NA	NA	NA	Does Not Change Significantly As A Function Of Pseudotime	NA	NA	NA	NA	NA	NA	NA	NA	-	NS	-	NS
5046	AT2G02950	-1.93411	1	NS	-8.16645	1	NS	0.0157071	0.00684248	0	0	0.138726	0.0294958	-3.14275	#NAME?	5.25e-13	Up In Cortex	3.59e-14	Up in Cortex	-0.0919201	1	-0.370297	1	Does Not Change Significantly As A Function Of Pseudotime	-2.833	0.5964	4.036e-13	Up In Cortex	-4.753	0.6063	2.606e-14	Up In Cortex	LRE_vs_Cortex_Deg in >2 Method	Up In Cortex	ENDO_vs_Cortex_Deg in >2 Method	Up In Cortex
5047	AT2G02955	6.97958	1	NS	9.25e-14	1	NS	0.00390743	0.00390743	0	0	0	0	Inf	NA	0.688062	Not Significantly Different	NA	Not Significantly Different	2.74326	1	NA	NA	Does Not Change Significantly As A Function Of Pseudotime	NA	NA	NA	NA	NA	NA	NA	NA	-	NS	-	NS
5048	AT2G02960	-0.492809	1	NS	0.492298	1	NS	0.162215	0.0203184	0.459582	0.0510635	0.285449	0.0439694	-0.815323	0.687087	0.00100358	Not Significantly Different	0.792276	Not Significantly Different	-0.0555367	1	0.0916428	0.524937	Does Not Change Significantly As A Function Of Pseudotime	-0.7988	0.5778	0.0007715	Up In Cortex	NA	NA	NA	NA	-	NS	-	NS
5049	AT2G02970	-0.107262	1	NS	0.217035	1	NS	0.0729603	0.0129873	0.0887963	0.0193835	0.0931893	0.0343824	-0.353054	-0.069665	0.786844	Not Significantly Different	0.821823	Not Significantly Different	-0.101378	1	0.00449981	1	Does Not Change Significantly As A Function Of Pseudotime	NA	NA	NA	NA	NA	NA	NA	NA	-	NS	-	NS
5050	AT2G02980	NA	NA	NS	NA	NA	NS	0	0	0	0	0	0	NA	NA	NA	Not Significantly Different	NA	Not Significantly Different	NA	NA	NA	NA	Does Not Change Significantly As A Function Of Pseudotime	NA	NA	NA	NA	NA	NA	NA	NA	-	NS	-	NS
5051	AT2G02990	0.341519	1	NS	1.06569	1	NS	1.03159	0.127314	2.14253	0.37878	0.737595	0.380419	0.483968	1.53841	0.008227	Not Significantly Different	0.00619122	Not Significantly Different	0.480963	5.68e-06	0.149143	0.0109828	Changes Significantly in Both Trajectories	0.4815	0.5657	0.006375	NS	1.532	0.5678	0.004493	Up In LRE	-	NS	-	NS
5052	AT2G03010	5.28643	1	NS	5.68218	1	NS	0.00398523	0.00330146	0.00463742	0.00463742	0	0	Inf	Inf	0.596568	Not Significantly Different	0.594178	Not Significantly Different	NA	NA	0.226632	1	Does Not Change Significantly As A Function Of Pseudotime	NA	NA	NA	NA	NA	NA	NA	NA	-	NS	-	NS
5053	AT2G03020	-7.85e-14	1	NS	8.37533	1	NS	0	0	0.00639978	0.0045297	0	0	NA	Inf	NA	Not Significantly Different	0.458771	Not Significantly Different	NA	NA	0.187275	1	Does Not Change Significantly As A Function Of Pseudotime	NA	NA	NA	NA	NA	NA	NA	NA	-	NS	-	NS
5054	AT2G03050	-0.478823	1	NS	-0.776214	1	NS	0.00335913	0.00237311	0.00385187	0.00385187	0.00816136	0.00575371	-1.28072	-1.08325	0.390724	Not Significantly Different	0.297058	Not Significantly Different	0.968621	1	0.0196675	1	Does Not Change Significantly As A Function Of Pseudotime	NA	NA	NA	NA	NA	NA	NA	NA	-	NS	-	NS
5055	AT2G03060	-0.324672	1	NS	-1.18168	1	NS	0.0159438	0.00578056	0.00574321	0.00406318	0.0235824	0.0155594	-0.564714	-2.03778	0.84319	Not Significantly Different	0.27764	Not Significantly Different	0.0506545	1	-0.0779164	1	Does Not Change Significantly As A Function Of Pseudotime	NA	NA	NA	NA	NA	NA	NA	NA	-	NS	-	NS
5056	AT2G03070	-0.0733578	1	NS	-0.370749	1	NS	0.0159243	0.00687586	0.00893228	0.00651102	0.014506	0.00874363	0.134584	-0.699546	0.747946	Not Significantly Different	0.278284	Not Significantly Different	0.177113	1	-0.0577354	1	Does Not Change Significantly As A Function Of Pseudotime	NA	NA	NA	NA	NA	NA	NA	NA	-	NS	-	NS
5057	AT2G03090	7.28643	1	NS	-6.49e-14	1	NS	0.00306178	0.00306178	0	0	0	0	Inf	NA	0.688062	Not Significantly Different	NA	Not Significantly Different	0.149095	1	-0.149847	1	Does Not Change Significantly As A Function Of Pseudotime	NA	NA	NA	NA	NA	NA	NA	NA	-	NS	-	NS
5058	AT2G03110	NA	NA	NS	NA	NA	NS	0	0	0	0	0	0	NA	NA	NA	Not Significantly Different	NA	Not Significantly Different	NA	NA	NA	NA	Does Not Change Significantly As A Function Of Pseudotime	NA	NA	NA	NA	NA	NA	NA	NA	-	NS	-	NS
5059	AT2G03120	-0.827874	0.11963	NS	-1.96835	6.89e-08	Up In Cortex	0.188901	0.0224243	0.0594634	0.0163252	0.450171	0.0530888	-1.25284	-2.9204	4.09e-08	Up In Cortex	3.8e-20	Up in Cortex	-0.179055	1	-0.152228	0.00549141	Changes Significantly in LRP Responding Endodermis Branch Only	-1.234	0.6319	3.141e-08	Up In Cortex	-2.813	0.6962	2.761e-20	Up In Cortex	LRE_vs_Cortex_Deg in >2 Method	Up In Cortex	ENDO_vs_Cortex_Deg in >2 Method	Up In Cortex
5060	AT2G03130	NA	NA	NS	NA	NA	NS	0	0	0	0	0	0	NA	NA	NA	Not Significantly Different	NA	Not Significantly Different	NA	NA	NA	NA	Does Not Change Significantly As A Function Of Pseudotime	NA	NA	NA	NA	NA	NA	NA	NA	-	NS	-	NS
5061	AT2G03140	-0.948827	1	NS	0.322399	1	NS	0.0117212	0.00536852	0.0373792	0.0123186	0.0294334	0.0165866	-1.32833	0.344783	0.280201	Not Significantly Different	0.844563	Not Significantly Different	0.317314	1	0.179958	1	Does Not Change Significantly As A Function Of Pseudotime	NA	NA	NA	NA	NA	NA	NA	NA	-	NS	-	NS
5062	AT2G03150	0.437468	1	NS	0.204615	1	NS	0.10565	0.0183736	0.0812772	0.0190864	0.0778638	0.0251966	0.440267	0.0618967	0.778195	Not Significantly Different	0.566768	Not Significantly Different	0.0725522	1	-0.0158981	1	Does Not Change Significantly As A Function Of Pseudotime	NA	NA	NA	NA	NA	NA	NA	NA	-	NS	-	NS
5063	AT2G03200	NA	NA	NS	NA	NA	NS	0	0	0	0	0	0	NA	NA	NA	Not Significantly Different	NA	Not Significantly Different	NA	NA	NA	NA	Does Not Change Significantly As A Function Of Pseudotime	NA	NA	NA	NA	NA	NA	NA	NA	-	NS	-	NS
5064	AT2G03210	7.38504	1	NS	3.07e-13	1	NS	0.00541745	0.00313367	0	0	0	0	Inf	NA	0.526893	Not Significantly Different	NA	Not Significantly Different	-1.15194	1	-1.1377	1	Does Not Change Significantly As A Function Of Pseudotime	NA	NA	NA	NA	NA	NA	NA	NA	-	NS	-	NS
5065	AT2G03220	-0.866588	1	NS	-1.21804	1	NS	0.0461028	0.0111612	0.030115	0.0135234	0.116422	0.0309453	-1.33644	-1.95082	0.00510943	Not Significantly Different	1.69e-05	Up in Cortex	-0.477152	1	-0.121931	1	Does Not Change Significantly As A Function Of Pseudotime	-1.259	0.5438	0.003961	Up In Cortex	-1.78	0.5592	1.226e-05	Up In Cortex	LRE_vs_Cortex_Deg in >2 Method	Up In Cortex	-	NS
5066	AT2G03230	1.96e-12	1	NS	7.68218	1	NS	0	0	0.00354386	0.00354386	0	0	NA	Inf	NA	Not Significantly Different	0.594178	Not Significantly Different	NA	NA	0.113942	1	Does Not Change Significantly As A Function Of Pseudotime	NA	NA	NA	NA	NA	NA	NA	NA	-	NS	-	NS
5067	AT2G03240	0.113228	1	NS	-0.00895711	1	NS	0.109266	0.0184469	0.104423	0.0267405	0.117468	0.0326532	-0.104427	-0.169829	0.69921	Not Significantly Different	0.237358	Not Significantly Different	-0.092976	1	-0.0113938	1	Does Not Change Significantly As A Function Of Pseudotime	NA	NA	NA	NA	NA	NA	NA	NA	-	NS	-	NS
5068	AT2G03260	7.28643	1	NS	1.63e-14	1	NS	0.00216375	0.00216375	0	0	0	0	Inf	NA	0.688062	Not Significantly Different	NA	Not Significantly Different	-0.346046	1	-0.384111	1	Does Not Change Significantly As A Function Of Pseudotime	NA	NA	NA	NA	NA	NA	NA	NA	-	NS	-	NS
5069	AT2G03270	-0.0733578	1	NS	-6.4584	1	NS	0.00645049	0.00371872	0	0	0.00522341	0.00522341	0.304418	#NAME?	0.964288	Not Significantly Different	0.238417	Not Significantly Different	2.75621	1	-0.00373461	1	Does Not Change Significantly As A Function Of Pseudotime	NA	NA	NA	NA	NA	NA	NA	NA	-	NS	-	NS
5070	AT2G03280	-1.86512	1	NS	-1.46936	1	NS	0.00266658	0.00266658	0.00371756	0.00371756	0.015992	0.00935425	-2.58428	-2.10492	0.0516657	Not Significantly Different	0.125005	Not Significantly Different	NA	NA	0.176791	1	Does Not Change Significantly As A Function Of Pseudotime	NA	NA	NA	NA	NA	NA	NA	NA	-	NS	-	NS
5071	AT2G03330	4.97958	1	NS	5.7808	1	NS	0.00382959	0.00280006	0.00980579	0.00581673	0	0	Inf	Inf	0.596568	Not Significantly Different	0.355419	Not Significantly Different	5.03482	1	0.514489	1	Does Not Change Significantly As A Function Of Pseudotime	NA	NA	NA	NA	NA	NA	NA	NA	-	NS	-	NS
5072	AT2G03340	1.74574	1	NS	1.23863	1	NS	0.0824004	0.0153764	0.0464334	0.0135975	0.0141017	0.00828344	2.54678	1.7193	0.107139	Not Significantly Different	0.364367	Not Significantly Different	0.476801	1	0.0402727	1	Does Not Change Significantly As A Function Of Pseudotime	NA	NA	NA	NA	NA	NA	NA	NA	-	NS	-	NS
5073	AT2G03350	-1.32881	2.13e-05	Up In Cortex	-3.80439	2.78e-06	Up In Cortex	0.125143	0.0199694	0.0113725	0.00668767	0.477029	0.061941	-1.93049	-5.39045	5.27e-16	Up In Cortex	4.79e-30	Up in Cortex	-0.660883	0.00039502	-0.401172	3.35e-05	Changes Significantly in Both Trajectories	-1.894	0.6754	4.052e-16	Up In Cortex	-4.851	0.73	3.478e-30	Up In Cortex	LRE_vs_Cortex_Deg in >2 Method	Up In Cortex	ENDO_vs_Cortex_Deg in >2 Method	Up In Cortex
5074	AT2G03360	7.28643	1	NS	-4.62e-14	1	NS	0.00242594	0.00242594	0	0	0	0	Inf	NA	0.688062	Not Significantly Different	NA	Not Significantly Different	0.54841	1	-0.076031	1	Does Not Change Significantly As A Function Of Pseudotime	NA	NA	NA	NA	NA	NA	NA	NA	-	NS	-	NS
5075	AT2G03390	-1.17197	1	NS	-0.0830666	1	NS	0.0122698	0.00541382	0.0272422	0.00978221	0.021677	0.00973087	-0.821061	0.329675	0.198046	Not Significantly Different	0.688774	Not Significantly Different	0.308235	1	0.174544	1	Does Not Change Significantly As A Function Of Pseudotime	NA	NA	NA	NA	NA	NA	NA	NA	-	NS	-	NS
5076	AT2G03430	-0.255679	1	NS	-0.370749	1	NS	0.0227002	0.00834298	0.0210014	0.0089239	0.0325612	0.0153713	-0.520449	-0.632667	0.280201	Not Significantly Different	0.278284	Not Significantly Different	-0.013691	1	-0.00464372	1	Does Not Change Significantly As A Function Of Pseudotime	NA	NA	NA	NA	NA	NA	NA	NA	-	NS	-	NS
5077	AT2G03440	2.00608	1	NS	1.30323	1	NS	0.0557706	0.0125535	0.0256099	0.00944136	0.00926936	0.0074571	2.58896	1.46616	0.150176	Not Significantly Different	0.559224	Not Significantly Different	0.273943	1	-0.010258	1	Does Not Change Significantly As A Function Of Pseudotime	NA	NA	NA	NA	NA	NA	NA	NA	-	NS	-	NS
5078	AT2G03450	-1.17197	1	NS	-0.55307	1	NS	0.0101821	0.00544344	0.0166677	0.00855962	0.0281345	0.0187256	-1.46631	-0.755286	0.403787	Not Significantly Different	0.607761	Not Significantly Different	0.545408	1	0.149122	1	Does Not Change Significantly As A Function Of Pseudotime	NA	NA	NA	NA	NA	NA	NA	NA	-	NS	-	NS
5079	AT2G03470	1.19515	1	NS	1.26067	1	NS	0.145576	0.0222202	0.167511	0.0301599	0.0523912	0.0193421	1.47438	1.67686	0.250636	Not Significantly Different	0.238417	Not Significantly Different	0.0380805	1	0.0286587	1	Does Not Change Significantly As A Function Of Pseudotime	NA	NA	NA	NA	NA	NA	NA	NA	-	NS	-	NS
5080	AT2G03480	0.562631	1	NS	-1.18168	1	NS	0.0379507	0.00999326	0.0047496	0.00339301	0.0242382	0.0150778	0.646844	-2.35141	0.706301	Not Significantly Different	0.128424	Not Significantly Different	-0.302704	1	-0.235865	1	Does Not Change Significantly As A Function Of Pseudotime	NA	NA	NA	NA	NA	NA	NA	NA	-	NS	-	NS
5081	AT2G03500	NA	NA	NS	NA	NA	NS	0	0	0	0	0	0	NA	NA	NA	Not Significantly Different	NA	Not Significantly Different	NA	NA	NA	NA	Does Not Change Significantly As A Function Of Pseudotime	NA	NA	NA	NA	NA	NA	NA	NA	-	NS	-	NS
5082	AT2G03505	NA	NA	NS	NA	NA	NS	0	0	0	0	0	0	NA	NA	NA	Not Significantly Different	NA	Not Significantly Different	NA	NA	NA	NA	Does Not Change Significantly As A Function Of Pseudotime	NA	NA	NA	NA	NA	NA	NA	NA	-	NS	-	NS
5083	AT2G03510	1.46709	1	NS	1.1697	1	NS	0.0439934	0.0103073	0.0228914	0.0101982	0.0278977	0.00886696	0.657141	-0.285338	0.596568	Not Significantly Different	0.0233063	Not Significantly Different	-0.153018	1	-0.0126652	1	Does Not Change Significantly As A Function Of Pseudotime	NA	NA	NA	NA	-0.2355	0.5276	0.01727	NS	-	NS	-	NS
5084	AT2G03590	NA	NA	NS	NA	NA	NS	0.000955509	0.000955509	0	0	0	0	Inf	NA	0.688062	Not Significantly Different	NA	Not Significantly Different	NA	NA	NA	NA	Does Not Change Significantly As A Function Of Pseudotime	NA	NA	NA	NA	NA	NA	NA	NA	-	NS	-	NS
5085	AT2G03600	-0.478823	1	NS	-7.4584	1	NS	0.00470764	0.00238875	0	0	0.0102562	0.00617601	-1.12342	#NAME?	0.408655	Not Significantly Different	0.0277892	Not Significantly Different	-8.79303	1	-8.63217	1	Does Not Change Significantly As A Function Of Pseudotime	NA	NA	NA	NA	NA	NA	NA	NA	-	NS	-	NS
5086	AT2G03620	0.968039	1	NS	0.727808	1	NS	0.041398	0.00994118	0.0286333	0.010847	0.0274636	0.012814	0.59204	0.0601729	0.885703	Not Significantly Different	0.336014	Not Significantly Different	0.0137228	1	-0.02488	1	Does Not Change Significantly As A Function Of Pseudotime	NA	NA	NA	NA	NA	NA	NA	NA	-	NS	-	NS
5087	AT2G03640	0.0566951	1	NS	-0.863223	1	NS	0.102804	0.0161772	0.0352616	0.0130332	0.0945804	0.0280169	0.120284	-1.42344	0.723418	Not Significantly Different	0.000764143	Not Significantly Different	-0.0640376	1	-0.0984982	1	Does Not Change Significantly As A Function Of Pseudotime	NA	NA	NA	NA	-1.299	0.5474	0.0005545	Up In Cortex	-	NS	-	NS
5088	AT2G03667	5.28643	1	NS	5.68218	1	NS	0.00189483	0.00189483	0.00261364	0.00261364	0	0	Inf	Inf	0.688062	Not Significantly Different	0.594178	Not Significantly Different	-0.346038	1	0.0274832	1	Does Not Change Significantly As A Function Of Pseudotime	NA	NA	NA	NA	NA	NA	NA	NA	-	NS	-	NS
5089	AT2G03670	1.35e-12	1	NS	7.68218	1	NS	0	0	0.00312798	0.00312798	0	0	NA	Inf	NA	Not Significantly Different	0.594178	Not Significantly Different	NA	NA	0.563208	1	Does Not Change Significantly As A Function Of Pseudotime	NA	NA	NA	NA	NA	NA	NA	NA	-	NS	-	NS
5090	AT2G03680	-0.90793	3.53e-13	Up In Cortex	-2.03679	2.81e-41	Up In Cortex	1.00898	0.0614334	0.331044	0.0492882	2.531	0.164856	-1.32682	-2.93461	2.42e-17	Up In Cortex	1.73e-39	Up in Cortex	-0.288825	5.71e-23	-0.188442	5.79e-32	Changes Significantly in Both Trajectories	-1.323	0.7536	1.861e-17	Up In Cortex	-2.915	0.8721	1.253e-39	Up In Cortex	LRE_vs_Cortex_Deg in >2 Method	Up In Cortex	ENDO_vs_Cortex_Deg in >2 Method	Up In Cortex
5091	AT2G03690	0.104324	1	NS	-0.0422444	1	NS	0.100737	0.0167711	0.0818049	0.018495	0.0968469	0.0257889	0.0568214	-0.243519	0.4471	Not Significantly Different	0.12451	Not Significantly Different	0.21147	1	0.0310143	1	Does Not Change Significantly As A Function Of Pseudotime	NA	NA	NA	NA	NA	NA	NA	NA	-	NS	-	NS
5092	AT2G03720	NA	NA	NS	NA	NA	NS	0	0	0	0	0	0	NA	NA	NA	Not Significantly Different	NA	Not Significantly Different	NA	NA	NA	NA	Does Not Change Significantly As A Function Of Pseudotime	NA	NA	NA	NA	NA	NA	NA	NA	-	NS	-	NS
5093	AT2G03730	1.33355	1	NS	2.38079	6.28e-06	Up In LRP Responding Endodermis	0.241846	0.0286799	0.682185	0.062961	0.0563845	0.0271412	2.10072	3.59679	0.00171015	Not Significantly Different	2.49e-11	Up in LRP Responding Endodermis	-0.00138602	1	0.131961	1.77e-07	Changes Significantly in LRP Responding Endodermis Branch Only	2.019	0.568	0.001315	Up In Endodermis	3.477	0.6743	1.809e-11	Up In LRE	LRE_vs_Cortex_Deg in >2 Method	Up In LRE	-	NS
5094	AT2G03760	-2.41516	5.12e-07	Up In Cortex	-0.370749	1	NS	0.0337216	0.0129041	0.27879	0.0594102	0.417582	0.0664956	-3.63031	-0.58288	2.79e-27	Up In Cortex	1.16e-05	Up in Cortex	0.093789	1	0.264886	0.00233016	Changes Significantly in LRP Responding Endodermis Branch Only	-3.469	0.6796	2.143e-27	Up In Cortex	-0.5738	0.6066	8.416e-06	NS	-	NS	ENDO_vs_Cortex_Deg in >2 Method	Up In Cortex
5095	AT2G03780	1.75e-12	1	NS	7.68218	1	NS	0	0	0.00486709	0.00486709	0	0	NA	Inf	NA	Not Significantly Different	0.594178	Not Significantly Different	NA	NA	0.162429	1	Does Not Change Significantly As A Function Of Pseudotime	NA	NA	NA	NA	NA	NA	NA	NA	-	NS	-	NS
5096	AT2G03800	5.58901	1	NS	5.29162	1	NS	0.0196689	0.00691001	0.0135866	0.00743039	0.0131441	0.00600749	0.5815	0.0477666	0.504738	Not Significantly Different	0.233349	Not Significantly Different	0.0617022	1	0.00350034	1	Does Not Change Significantly As A Function Of Pseudotime	NA	NA	NA	NA	NA	NA	NA	NA	-	NS	-	NS
5097	AT2G03810	1.09671	1	NS	-0.776214	1	NS	0.0706549	0.0141374	0.00903745	0.00653165	0.0207918	0.0149596	1.76477	-1.20203	0.0911431	Not Significantly Different	0.559009	Not Significantly Different	0.0296179	1	-0.162781	1	Does Not Change Significantly As A Function Of Pseudotime	NA	NA	NA	NA	NA	NA	NA	NA	-	NS	-	NS
5098	AT2G03820	1.04965	1	NS	1.23126	1	NS	0.192761	0.0255727	0.23374	0.0358777	0.071097	0.0243407	1.43895	1.71704	0.0299222	Not Significantly Different	0.0371246	Not Significantly Different	0.148537	1	0.0273678	1	Does Not Change Significantly As A Function Of Pseudotime	1.385	0.5485	0.02342	Up In Endodermis	1.645	0.5453	0.02822	Up In LRE	-	NS	-	NS
5099	AT2G03830	-1.03e-13	1	NS	7.68218	1	NS	0	0	0.00295848	0.00295848	0	0	NA	Inf	NA	Not Significantly Different	0.594178	Not Significantly Different	NA	NA	13.4931	1	Does Not Change Significantly As A Function Of Pseudotime	NA	NA	NA	NA	NA	NA	NA	NA	-	NS	-	NS
5100	AT2G03870	-0.846547	1	NS	-1.78301	2.97e-05	Up In Cortex	0.166435	0.0204506	0.0691178	0.0242703	0.424276	0.0573655	-1.35005	-2.61787	4.47e-08	Up In Cortex	4.59e-21	Up in Cortex	-0.249404	1	-0.134287	0.566369	Does Not Change Significantly As A Function Of Pseudotime	-1.327	0.6286	3.436e-08	Up In Cortex	-2.529	0.6936	3.33e-21	Up In Cortex	LRE_vs_Cortex_Deg in >2 Method	Up In Cortex	ENDO_vs_Cortex_Deg in >2 Method	Up In Cortex
5101	AT2G03880	-1.17197	1	NS	-7.4584	1	NS	0.00124391	0.00124391	0	0	0.0117066	0.0117066	-3.23437	#NAME?	0.56823	Not Significantly Different	0.238417	Not Significantly Different	-8.2138	1	-8.31947	1	Does Not Change Significantly As A Function Of Pseudotime	NA	NA	NA	NA	NA	NA	NA	NA	-	NS	-	NS
5102	AT2G03890	-0.0733583	1	NS	-0.147605	1	NS	0.0579457	0.0122799	0.0505403	0.0149462	0.070751	0.0239626	-0.288049	-0.485317	0.22067	Not Significantly Different	0.0412364	Not Significantly Different	-0.0159188	1	0.0148835	1	Does Not Change Significantly As A Function Of Pseudotime	NA	NA	NA	NA	-0.4454	0.5318	0.03133	NS	-	NS	-	NS
5103	AT2G04025	6.89587	1	NS	5.68218	1	NS	0.0116149	0.0116149	0.00537905	0.00537905	0	0	Inf	Inf	0.688062	Not Significantly Different	0.594178	Not Significantly Different	2.77195	1	0.394625	1	Does Not Change Significantly As A Function Of Pseudotime	NA	NA	NA	NA	NA	NA	NA	NA	-	NS	-	NS
5104	AT2G04030	0.619788	1	NS	1.30323	1	NS	0.0133437	0.00526575	0.0282561	0.0117882	0.015172	0.011264	-0.185255	0.897148	0.847947	Not Significantly Different	0.950999	Not Significantly Different	0.249767	1	0.129079	1	Does Not Change Significantly As A Function Of Pseudotime	NA	NA	NA	NA	NA	NA	NA	NA	-	NS	-	NS
5105	AT2G04040	-2.01927	1	NS	-0.776214	1	NS	0.00737572	0.00434401	0.0224855	0.00966027	0.0584438	0.0332351	-2.98619	-1.37805	0.0100402	Not Significantly Different	0.275653	Not Significantly Different	0.214213	1	0.154931	1	Does Not Change Significantly As A Function Of Pseudotime	-2.418	0.5199	0.007882	Up In Cortex	NA	NA	NA	NA	-	NS	-	NS
5106	AT2G04090	NA	NA	NS	NA	NA	NS	0	0	0	0	0	0	NA	NA	NA	Not Significantly Different	NA	Not Significantly Different	NA	NA	NA	NA	Does Not Change Significantly As A Function Of Pseudotime	NA	NA	NA	NA	NA	NA	NA	NA	-	NS	-	NS
5107	AT2G04100	7.28643	1	NS	1.21e-13	1	NS	0.00125706	0.00125706	0	0	0	0	Inf	NA	0.688062	Not Significantly Different	NA	Not Significantly Different	-0.789782	1	-0.7637	1	Does Not Change Significantly As A Function Of Pseudotime	NA	NA	NA	NA	NA	NA	NA	NA	-	NS	-	NS
5108	AT2G04110	-1.17197	1	NS	1.01555	1	NS	0.00721629	0.00426977	0.0639679	0.0200098	0.0214334	0.00998845	-1.57053	1.57749	0.0355331	Not Significantly Different	0.835836	Not Significantly Different	2.75955	1	0.441026	1	Does Not Change Significantly As A Function Of Pseudotime	-1.154	0.5159	0.02779	Up In Cortex	NA	NA	NA	NA	-	NS	-	NS
5109	AT2G04160	-7.55701	1	NS	0.322399	1	NS	0	0	0.0329185	0.0140141	0.0234293	0.0155762	#NAME?	0.490582	0.00824489	Not Significantly Different	0.948656	Not Significantly Different	NA	NA	0.367277	1	Does Not Change Significantly As A Function Of Pseudotime	NA	NA	NA	NA	NA	NA	NA	NA	-	NS	-	NS
5110	AT2G04170	-7.4584	1	NS	-0.0830666	1	NS	0	0	0.0073817	0.0073817	0.00968855	0.00968855	#NAME?	-0.392328	0.173066	Not Significantly Different	0.648227	Not Significantly Different	NA	NA	0.55817	1	Does Not Change Significantly As A Function Of Pseudotime	NA	NA	NA	NA	NA	NA	NA	NA	-	NS	-	NS
5111	AT2G04230	-1.86512	1	NS	-8.15155	1	NS	0.0017216	0.0017216	0	0	0.0164682	0.0103864	-3.25786	#NAME?	0.0511886	Not Significantly Different	0.0277892	Not Significantly Different	0.162298	1	-0.146053	1	Does Not Change Significantly As A Function Of Pseudotime	NA	NA	NA	NA	NA	NA	NA	NA	-	NS	-	NS
5112	AT2G04235	0.619788	1	NS	0.833223	1	NS	0.0160823	0.00665844	0.0143409	0.00876471	0.00465249	0.00465249	1.7894	1.62406	0.617001	Not Significantly Different	0.821823	Not Significantly Different	-0.0632937	1	0.00411774	1	Does Not Change Significantly As A Function Of Pseudotime	NA	NA	NA	NA	NA	NA	NA	NA	-	NS	-	NS
5113	AT2G04240	0.815904	1	NS	0.322399	1	NS	0.171939	0.0219592	0.105444	0.0226355	0.0656558	0.0233845	1.38891	0.683479	0.0817491	Not Significantly Different	0.95181	Not Significantly Different	-0.153406	1	-0.0882002	1	Does Not Change Significantly As A Function Of Pseudotime	NA	NA	NA	NA	NA	NA	NA	NA	-	NS	-	NS
5114	AT2G04270	3.86e-13	1	NS	7.68218	1	NS	0	0	0.00270303	0.00270303	0	0	NA	Inf	NA	Not Significantly Different	0.594178	Not Significantly Different	NA	NA	0.11361	1	Does Not Change Significantly As A Function Of Pseudotime	NA	NA	NA	NA	NA	NA	NA	NA	-	NS	-	NS
5115	AT2G04280	-1.96043	1	NS	-7.85629	1	NS	0.0151989	0.00492971	0	0	0.0905079	0.0261993	-2.57408	#NAME?	6e-05	Up In Cortex	1.52e-08	Up in Cortex	-1.94165	1	-1.94078	1	Does Not Change Significantly As A Function Of Pseudotime	-2.277	0.5498	4.61e-05	Up In Cortex	-4.166	0.563	1.102e-08	Up In Cortex	LRE_vs_Cortex_Deg in >2 Method	Up In Cortex	ENDO_vs_Cortex_Deg in >2 Method	Up In Cortex
5116	AT2G04305	-0.478822	1	NS	-0.776213	1	NS	0.0510498	0.0116906	0.0387579	0.0128307	0.0909833	0.0262698	-0.833697	-1.23111	0.109843	Not Significantly Different	0.0130159	Not Significantly Different	-0.241162	1	-0.0939984	1	Does Not Change Significantly As A Function Of Pseudotime	NA	NA	NA	NA	-1.127	0.5362	0.00966	Up In Cortex	-	NS	-	NS
5117	AT2G04325	NA	NA	NS	NA	NA	NS	0	0	0	0	0	0	NA	NA	NA	Not Significantly Different	NA	Not Significantly Different	NA	NA	NA	NA	Does Not Change Significantly As A Function Of Pseudotime	NA	NA	NA	NA	NA	NA	NA	NA	-	NS	-	NS
5118	AT2G04340	-0.361038	1	NS	-0.776205	1	NS	0.0410659	0.0109467	0.0251814	0.0119045	0.0670294	0.0177934	-0.706854	-1.41244	0.00634249	Not Significantly Different	0.00011762	Not Significantly Different	-0.131934	1	-0.0948244	1	Does Not Change Significantly As A Function Of Pseudotime	-0.6519	0.538	0.004916	Up In Cortex	-1.246	0.5491	8.536e-05	Up In Cortex	-	NS	-	NS
5119	AT2G04350	2.15877	1	NS	2.48042	1	NS	0.0641857	0.0131078	0.0924152	0.0217662	0.00649748	0.00649748	3.3043	3.83018	0.0370254	Not Significantly Different	0.0187781	Not Significantly Different	0.144439	1	0.0634798	1	Does Not Change Significantly As A Function Of Pseudotime	2.656	0.529	0.02896	Up In Endodermis	3.046	0.5325	0.01393	Up In LRE	-	NS	-	NS
5120	AT2G04360	-0.478784	1	NS	0.833223	1	NS	0.00601586	0.00396985	0.0164835	0.00883988	0.00895413	0.00661043	-0.573783	0.880398	0.57422	Not Significantly Different	0.957292	Not Significantly Different	2.77393	1	0.282746	1	Does Not Change Significantly As A Function Of Pseudotime	NA	NA	NA	NA	NA	NA	NA	NA	-	NS	-	NS
5121	AT2G04375	5.89587	1	NS	5.7808	1	NS	0.0118711	0.00552438	0.0107926	0.00641635	0	0	Inf	Inf	0.388673	Not Significantly Different	0.355419	Not Significantly Different	0.0701013	1	-0.00663676	1	Does Not Change Significantly As A Function Of Pseudotime	NA	NA	NA	NA	NA	NA	NA	NA	-	NS	-	NS
5122	AT2G04378	-0.296501	1	NS	-1.13288	1	NS	0.0577726	0.0125688	0.02104	0.0098474	0.0833207	0.0234207	-0.52829	-1.98554	0.10525	Not Significantly Different	0.000113821	Not Significantly Different	0.0379588	1	-0.0662754	1	Does Not Change Significantly As A Function Of Pseudotime	NA	NA	NA	NA	-1.749	0.5515	8.26e-05	Up In Cortex	-	NS	-	NS
5123	AT2G04380	NA	NA	NS	NA	NA	NS	0.00183683	0.00129905	0	0	0	0	Inf	NA	0.596568	Not Significantly Different	NA	Not Significantly Different	NA	NA	NA	NA	Does Not Change Significantly As A Function Of Pseudotime	NA	NA	NA	NA	NA	NA	NA	NA	-	NS	-	NS
5124	AT2G04390	-0.795919	1	NS	-1.30902	0.0144273	Up In Cortex	0.150212	0.0193997	0.0941256	0.021166	0.352999	0.0551499	-1.23266	-1.907	1.9e-05	Up In Cortex	1.76e-10	Up in Cortex	-0.0948072	1	-0.0586232	1	Does Not Change Significantly As A Function Of Pseudotime	-1.209	0.5974	1.457e-05	Up In Cortex	-1.849	0.6343	1.28e-10	Up In Cortex	LRE_vs_Cortex_Deg in >2 Method	Up In Cortex	ENDO_vs_Cortex_Deg in >2 Method	Up In Cortex
5125	AT2G04400	1.68065	1	NS	1.421	1	NS	0.117614	0.0179031	0.101203	0.0221151	0.0299125	0.0121556	1.97523	1.75843	0.176434	Not Significantly Different	0.624485	Not Significantly Different	-0.00925709	1	-0.0146202	1	Does Not Change Significantly As A Function Of Pseudotime	NA	NA	NA	NA	NA	NA	NA	NA	-	NS	-	NS
5126	AT2G04410	0.472153	1	NS	0.639069	1	NS	0.1963	0.0233006	0.240907	0.0384469	0.162299	0.0325905	0.274409	0.569822	0.688062	Not Significantly Different	0.594178	Not Significantly Different	0.069319	1	0.0401756	1	Does Not Change Significantly As A Function Of Pseudotime	NA	NA	NA	NA	NA	NA	NA	NA	-	NS	-	NS
5127	AT2G04430	-1.17197	1	NS	0.690123	1	NS	0.00897176	0.00643448	0.0398518	0.0145739	0.0210847	0.0122056	-1.23274	0.918445	0.265081	Not Significantly Different	0.799744	Not Significantly Different	2.78042	1	0.323434	1	Does Not Change Significantly As A Function Of Pseudotime	NA	NA	NA	NA	NA	NA	NA	NA	-	NS	-	NS
5128	AT2G04435	7.67272	1	NS	2.43e-13	1	NS	0.00935728	0.0058377	0	0	0	0	Inf	NA	0.526893	Not Significantly Different	NA	Not Significantly Different	-0.183539	1	-0.67922	1	Does Not Change Significantly As A Function Of Pseudotime	NA	NA	NA	NA	NA	NA	NA	NA	-	NS	-	NS
5129	AT2G04450	NA	NA	NS	NA	NA	NS	0.000532719	0.000532719	0	0	0	0	Inf	NA	0.688062	Not Significantly Different	NA	Not Significantly Different	NA	NA	NA	NA	Does Not Change Significantly As A Function Of Pseudotime	NA	NA	NA	NA	NA	NA	NA	NA	-	NS	-	NS
5130	AT2G04490	7.28643	1	NS	-2.08e-13	1	NS	0.00229011	0.00229011	0	0	0	0	Inf	NA	0.688062	Not Significantly Different	NA	Not Significantly Different	-0.357565	1	-0.391911	1	Does Not Change Significantly As A Function Of Pseudotime	NA	NA	NA	NA	NA	NA	NA	NA	-	NS	-	NS
5131	AT2G04500	-9.4584	1	NS	-9.4584	1	NS	0	0	0	0	0.0224145	0.00877732	#NAME?	#NAME?	3.29e-06	Up In Cortex	0.000119897	Not Significantly Different	NA	NA	NA	NA	Does Not Change Significantly As A Function Of Pseudotime	-2.612	0.5315	2.529e-06	Up In Cortex	-2.378	0.5315	8.701e-05	Up In Cortex	-	NS	ENDO_vs_Cortex_Deg in >2 Method	Up In Cortex
5132	AT2G04520	0.590376	1	NS	0.756437	0.315379	NS	0.634253	0.0418794	0.776853	0.067991	0.366339	0.0454559	0.791879	1.08446	0.0444717	Not Significantly Different	0.0534059	Not Significantly Different	0.0965387	1	0.034544	1	Does Not Change Significantly As A Function Of Pseudotime	0.7847	0.5671	0.03566	Up In Endodermis	1.073	0.5644	0.04049	Up In LRE	-	NS	-	NS
5133	AT2G04530	NA	NA	NS	NA	NA	NS	0	0	0	0	0	0	NA	NA	NA	Not Significantly Different	NA	Not Significantly Different	NA	NA	NA	NA	Does Not Change Significantly As A Function Of Pseudotime	NA	NA	NA	NA	NA	NA	NA	NA	-	NS	-	NS
5134	AT2G04540	6.07819	1	NS	5.7808	1	NS	0.0132577	0.00644945	0.0112601	0.00811156	0.00209632	0.00209632	2.6609	2.42529	0.776713	Not Significantly Different	0.957292	Not Significantly Different	0.0370786	1	0.000608562	1	Does Not Change Significantly As A Function Of Pseudotime	NA	NA	NA	NA	NA	NA	NA	NA	-	NS	-	NS
5135	AT2G04550	0.465638	1	NS	-0.014074	1	NS	0.089955	0.0161902	0.0543599	0.0148189	0.0604108	0.0194444	0.574398	-0.152263	0.678378	Not Significantly Different	0.0913744	Not Significantly Different	0.196957	1	0.00246958	1	Does Not Change Significantly As A Function Of Pseudotime	NA	NA	NA	NA	NA	NA	NA	NA	-	NS	-	NS
5136	AT2G04560	NA	NA	NS	NA	NA	NS	0	0	0	0	0	0	NA	NA	NA	Not Significantly Different	NA	Not Significantly Different	NA	NA	NA	NA	Does Not Change Significantly As A Function Of Pseudotime	NA	NA	NA	NA	NA	NA	NA	NA	-	NS	-	NS
5137	AT2G04620	-0.478823	1	NS	-0.776214	1	NS	0.00494334	0.00378147	0.00414122	0.00414122	0.00691845	0.00691845	-0.484962	-0.740393	0.776713	Not Significantly Different	0.648227	Not Significantly Different	-0.657338	1	-0.164843	1	Does Not Change Significantly As A Function Of Pseudotime	NA	NA	NA	NA	NA	NA	NA	NA	-	NS	-	NS
5138	AT2G04625	5.38504	1	NS	5.37533	1	NS	0.00665364	0.00473573	0.0068119	0.0048493	0	0	Inf	Inf	0.596568	Not Significantly Different	0.458771	Not Significantly Different	0.169449	1	-0.0492525	1	Does Not Change Significantly As A Function Of Pseudotime	NA	NA	NA	NA	NA	NA	NA	NA	-	NS	-	NS
5139	AT2G04630	0.577229	1	NS	0.279839	1	NS	0.101699	0.0151389	0.0770557	0.0189589	0.0889891	0.0245723	0.192605	-0.207727	0.72089	Not Significantly Different	0.0542358	Not Significantly Different	-0.0493234	1	-0.0629081	1	Does Not Change Significantly As A Function Of Pseudotime	NA	NA	NA	NA	-0.1951	0.535	0.04111	NS	-	NS	-	NS
5140	AT2G04650	-0.160369	1	NS	-1.46936	1	NS	0.0243739	0.0078715	0.00647508	0.00472088	0.0371258	0.0157009	-0.607087	-2.51945	0.267527	Not Significantly Different	0.00836193	Not Significantly Different	-0.207083	1	-0.198052	1	Does Not Change Significantly As A Function Of Pseudotime	NA	NA	NA	NA	-1.846	0.5239	0.006068	Up In Cortex	-	NS	-	NS
5141	AT2G04660	6.97958	1	NS	2.42e-13	1	NS	0.0041123	0.0041123	0	0	0	0	Inf	NA	0.688062	Not Significantly Different	NA	Not Significantly Different	2.76504	1	NA	NA	Does Not Change Significantly As A Function Of Pseudotime	NA	NA	NA	NA	NA	NA	NA	NA	-	NS	-	NS
5142	AT2G04680	1.2e-12	1	NS	7.68218	1	NS	0	0	0.00356848	0.00356848	0	0	NA	Inf	NA	Not Significantly Different	0.594178	Not Significantly Different	NA	NA	0.340191	1	Does Not Change Significantly As A Function Of Pseudotime	NA	NA	NA	NA	NA	NA	NA	NA	-	NS	-	NS
5143	AT2G04690	-0.178718	1	NS	-0.999355	1	NS	0.0636156	0.0136761	0.0278712	0.0100097	0.0839212	0.0275613	-0.399655	-1.59026	0.312005	Not Significantly Different	0.00800931	Not Significantly Different	0.0657548	1	-0.0524406	1	Does Not Change Significantly As A Function Of Pseudotime	NA	NA	NA	NA	-1.426	0.5361	0.005812	Up In Cortex	-	NS	-	NS
5144	AT2G04700	-0.478823	1	NS	-0.863224	1	NS	0.115491	0.017631	0.0715903	0.0198074	0.20529	0.0340507	-0.829886	-1.51983	0.00013889	Not Significantly Different	7.1e-09	Up in Cortex	-0.428449	0.0166365	-0.0968125	1	Changes Significantly in Main Branch Only	-0.8066	0.5801	0.0001068	Up In Cortex	-1.453	0.6117	5.154e-09	Up In Cortex	LRE_vs_Cortex_Deg in >2 Method	Up In Cortex	-	NS
5145	AT2G04740	6.89587	1	NS	-3.16e-14	1	NS	0.00849771	0.00466296	0	0	0.00227159	0.00227159	1.90337	#NAME?	0.893874	Not Significantly Different	0.238417	Not Significantly Different	-0.0377252	1	-0.115894	1	Does Not Change Significantly As A Function Of Pseudotime	NA	NA	NA	NA	NA	NA	NA	NA	-	NS	-	NS
5146	AT2G04780	-1.54583	8.97e-13	Up In Cortex	-2.17172	6.37e-15	Up In Cortex	0.176934	0.0245851	0.0926218	0.0240378	0.871296	0.0930891	-2.29995	-3.23374	3.41e-22	Up In Cortex	1.11e-28	Up in Cortex	-0.644683	8.23e-08	-0.14516	0.034654	Changes Significantly in Both Trajectories	-2.272	0.7281	2.618e-22	Up In Cortex	-3.162	0.7622	8.053e-29	Up In Cortex	LRE_vs_Cortex_Deg in >2 Method	Up In Cortex	ENDO_vs_Cortex_Deg in >2 Method	Up In Cortex
5147	AT2G04790	5.28643	1	NS	5.68218	1	NS	0.00150143	0.00150143	0.00495675	0.00495675	0	0	Inf	Inf	0.688062	Not Significantly Different	0.594178	Not Significantly Different	2.75376	1	0.161368	1	Does Not Change Significantly As A Function Of Pseudotime	NA	NA	NA	NA	NA	NA	NA	NA	-	NS	-	NS
5148	AT2G04795	7.67272	1	NS	-1.96e-13	1	NS	0.00884862	0.00458724	0	0	0	0	Inf	NA	0.4471	Not Significantly Different	NA	Not Significantly Different	0.788111	1	-0.149847	1	Does Not Change Significantly As A Function Of Pseudotime	NA	NA	NA	NA	NA	NA	NA	NA	-	NS	-	NS
5149	AT2G04800	-1.64526	1.02e-07	Up In Cortex	-4.19394	0.000139901	Up In Cortex	0.085373	0.0163904	0.00647814	0.00464158	0.472331	0.0626023	-2.46795	-6.18808	5.2e-19	Up In Cortex	4.05e-28	Up in Cortex	-0.324567	1	-0.462568	0.0485555	Changes Significantly in LRP Responding Endodermis Branch Only	-2.409	0.6763	3.994e-19	Up In Cortex	-5.337	0.713	2.94e-28	Up In Cortex	LRE_vs_Cortex_Deg in >2 Method	Up In Cortex	ENDO_vs_Cortex_Deg in >2 Method	Up In Cortex
5150	AT2G04842	5.97958	1	NS	5.68218	1	NS	0.00504227	0.00445381	0.00459033	0.00459033	0	0	Inf	Inf	0.596568	Not Significantly Different	0.594178	Not Significantly Different	0.795506	1	0.089087	1	Does Not Change Significantly As A Function Of Pseudotime	NA	NA	NA	NA	NA	NA	NA	NA	-	NS	-	NS
5151	AT2G04845	-0.296501	1	NS	-2.38539	1	NS	0.0257417	0.00788484	0.00188545	0.00188545	0.0460189	0.0148827	-0.838121	-4.60925	0.0108767	Not Significantly Different	9.38e-06	Up in Cortex	-0.360864	1	-0.263882	1	Does Not Change Significantly As A Function Of Pseudotime	-0.7425	0.5318	0.008537	Up In Cortex	-2.829	0.5454	6.809e-06	Up In Cortex	LRE_vs_Cortex_Deg in >2 Method	Up In Cortex	-	NS
5152	AT2G04850	-1.17197	1	NS	-7.4584	1	NS	0.00168986	0.00168986	0	0	0.0103369	0.0103369	-2.61283	#NAME?	0.56823	Not Significantly Different	0.238417	Not Significantly Different	0.170438	1	-0.143769	1	Does Not Change Significantly As A Function Of Pseudotime	NA	NA	NA	NA	NA	NA	NA	NA	-	NS	-	NS
5153	AT2G04865	0.725134	1	NS	0.0710755	1	NS	0.0454421	0.0111752	0.0230943	0.00980188	0.0196896	0.0145429	1.20659	0.230102	0.493704	Not Significantly Different	0.946431	Not Significantly Different	-0.0391561	1	-0.0358353	1	Does Not Change Significantly As A Function Of Pseudotime	NA	NA	NA	NA	NA	NA	NA	NA	-	NS	-	NS
5154	AT2G04880	-0.115917	1	NS	-0.0830659	1	NS	0.0500108	0.0114597	0.0473256	0.0146826	0.0613527	0.0224553	-0.294887	-0.374506	0.649911	Not Significantly Different	0.390654	Not Significantly Different	0.0223533	1	-0.000871198	1	Does Not Change Significantly As A Function Of Pseudotime	NA	NA	NA	NA	NA	NA	NA	NA	-	NS	-	NS
5155	AT2G04890	-1.17197	1	NS	-7.4584	1	NS	0.0024789	0.0024789	0	0	0.0056748	0.0043519	-1.19487	#NAME?	0.181947	Not Significantly Different	0.0815478	Not Significantly Different	2.74109	1	NA	NA	Does Not Change Significantly As A Function Of Pseudotime	NA	NA	NA	NA	NA	NA	NA	NA	-	NS	-	NS
5156	AT2G04900	-0.492246	1	NS	-0.582842	1	NS	0.355619	0.0313689	0.305323	0.0413849	0.58785	0.0690272	-0.725117	-0.945112	0.0001093	Not Significantly Different	1.05e-07	Up in Cortex	-0.0956952	1	-0.0296419	1	Does Not Change Significantly As A Function Of Pseudotime	-0.7182	0.6099	8.402e-05	Up In Cortex	-0.9331	0.6466	7.611e-08	Up In Cortex	LRE_vs_Cortex_Deg in >2 Method	Up In Cortex	-	NS
5157	AT2G04940	1.39298	1	NS	-0.775958	1	NS	0.0270296	0.00837019	0.00441805	0.00441805	0.0108092	0.00712781	1.32228	-1.29078	0.729942	Not Significantly Different	0.125005	Not Significantly Different	-0.162274	1	-0.223898	1	Does Not Change Significantly As A Function Of Pseudotime	NA	NA	NA	NA	NA	NA	NA	NA	-	NS	-	NS
5158	AT2G04955	2.32e-12	1	NS	8.47394	1	NS	0	0	0.0191918	0.0111017	0	0	NA	Inf	NA	Not Significantly Different	0.355419	Not Significantly Different	NA	NA	0.321525	1	Does Not Change Significantly As A Function Of Pseudotime	NA	NA	NA	NA	NA	NA	NA	NA	-	NS	-	NS
5159	AT2G05120	-7.4584	1	NS	-0.0830666	1	NS	0	0	0.00574242	0.00408683	0.00758483	0.00616187	#NAME?	-0.401458	0.0386757	Not Significantly Different	0.560072	Not Significantly Different	NA	NA	0.168234	1	Does Not Change Significantly As A Function Of Pseudotime	NA	NA	NA	NA	NA	NA	NA	NA	-	NS	-	NS
5160	AT2G05160	7.28643	1	NS	-6.99e-14	1	NS	0.00148589	0.00148589	0	0	0	0	Inf	NA	0.688062	Not Significantly Different	NA	Not Significantly Different	-7.68538	1	-7.74087	1	Does Not Change Significantly As A Function Of Pseudotime	NA	NA	NA	NA	NA	NA	NA	NA	-	NS	-	NS
5161	AT2G05170	-0.274028	1	NS	-0.87152	1	NS	0.0677696	0.0131737	0.0350205	0.0136529	0.0971944	0.0278718	-0.520236	-1.47267	0.163001	Not Significantly Different	0.000331524	Not Significantly Different	0.00281927	1	-0.0860575	1	Does Not Change Significantly As A Function Of Pseudotime	NA	NA	NA	NA	-1.345	0.5493	0.0002406	Up In Cortex	-	NS	-	NS
5162	AT2G05180	NA	NA	NS	NA	NA	NS	0	0	0	0	0	0	NA	NA	NA	Not Significantly Different	NA	Not Significantly Different	NA	NA	NA	NA	Does Not Change Significantly As A Function Of Pseudotime	NA	NA	NA	NA	NA	NA	NA	NA	-	NS	-	NS
5163	AT2G05185	NA	NA	NS	NA	NA	NS	0.000765445	0.000765445	0	0	0	0	Inf	NA	0.688062	Not Significantly Different	NA	Not Significantly Different	NA	NA	NA	NA	Does Not Change Significantly As A Function Of Pseudotime	NA	NA	NA	NA	NA	NA	NA	NA	-	NS	-	NS
5164	AT2G05210	-0.478823	1	NS	-7.15155	1	NS	0.0112696	0.00500153	0	0	0.0130746	0.00804493	-0.21433	#NAME?	0.664254	Not Significantly Different	0.0277892	Not Significantly Different	-0.0306792	1	-8.08749	1	Does Not Change Significantly As A Function Of Pseudotime	NA	NA	NA	NA	NA	NA	NA	NA	-	NS	-	NS
5165	AT2G05220	-1.1794	4.57e-08	Up In Cortex	-2.73705	2.83e-19	Up In Cortex	0.3109	0.0327401	0.0622257	0.0210492	1.08428	0.117443	-1.80221	-4.12308	1.32e-12	Up In Cortex	5.84e-31	Up in Cortex	-0.341815	1.1e-06	-0.265178	5.59e-13	Changes Significantly in Both Trajectories	-1.788	0.6822	1.018e-12	Up In Cortex	-4.011	0.7612	4.241e-31	Up In Cortex	LRE_vs_Cortex_Deg in >2 Method	Up In Cortex	ENDO_vs_Cortex_Deg in >2 Method	Up In Cortex
5166	AT2G05260	-0.675533	1	NS	-0.0479742	1	NS	0.0560548	0.0123631	0.0944566	0.0214344	0.0979171	0.025599	-0.804724	-0.0519104	0.0154618	Not Significantly Different	0.190896	Not Significantly Different	0.140333	1	0.102293	1	Does Not Change Significantly As A Function Of Pseudotime	-0.7593	0.5383	0.01212	Up In Cortex	NA	NA	NA	NA	-	NS	-	NS
5167	AT2G05300	NA	NA	NS	NA	NA	NS	0	0	0	0	0	0	NA	NA	NA	Not Significantly Different	NA	Not Significantly Different	NA	NA	NA	NA	Does Not Change Significantly As A Function Of Pseudotime	NA	NA	NA	NA	NA	NA	NA	NA	-	NS	-	NS
5168	AT2G05310	-1.86512	1	NS	-0.776214	1	NS	0.00256499	0.00256499	0.00557601	0.00399991	0.0142711	0.0142711	-2.47607	-1.35579	0.56823	Not Significantly Different	0.957292	Not Significantly Different	NA	NA	0.190313	1	Does Not Change Significantly As A Function Of Pseudotime	NA	NA	NA	NA	NA	NA	NA	NA	-	NS	-	NS
5169	AT2G05320	4.28643	1	NS	6.06848	1	NS	0.00130114	0.00130114	0.0118095	0.00721249	0.0131633	0.00653599	-3.33867	-0.156566	0.0126495	Not Significantly Different	0.247319	Not Significantly Different	-8.60367	1	0.132244	1	Does Not Change Significantly As A Function Of Pseudotime	-1.626	0.5145	0.009921	Up In Cortex	NA	NA	NA	NA	-	NS	-	NS
5170	AT2G05330	6.97958	1	NS	6.65e-14	1	NS	0.00387163	0.00387163	0	0	0	0	Inf	NA	0.688062	Not Significantly Different	NA	Not Significantly Different	2.77301	1	NA	NA	Does Not Change Significantly As A Function Of Pseudotime	NA	NA	NA	NA	NA	NA	NA	NA	-	NS	-	NS
5171	AT2G05365	NA	NA	NS	NA	NA	NS	0	0	0	0	0	0	NA	NA	NA	Not Significantly Different	NA	Not Significantly Different	NA	NA	NA	NA	Does Not Change Significantly As A Function Of Pseudotime	NA	NA	NA	NA	NA	NA	NA	NA	-	NS	-	NS
5172	AT2G05380	-3.91281	1.95e-06	Up In Cortex	-1.85883	0.166457	NS	0.0101579	0.0070551	0.0758611	0.0293698	0.490988	0.106151	-5.59501	-2.69425	1.25e-17	Up In Cortex	3.43e-08	Up in Cortex	0.194887	1	0.23738	1	Does Not Change Significantly As A Function Of Pseudotime	-5.09	0.6068	9.635e-18	Up In Cortex	-2.612	0.5922	2.49e-08	Up In Cortex	LRE_vs_Cortex_Deg in >2 Method	Up In Cortex	ENDO_vs_Cortex_Deg in >2 Method	Up In Cortex
5173	AT2G05440	-9.75e-13	1	NS	7.68218	1	NS	0	0	0.00297561	0.00297561	0	0	NA	Inf	NA	Not Significantly Different	0.594178	Not Significantly Different	NA	NA	0.162456	1	Does Not Change Significantly As A Function Of Pseudotime	NA	NA	NA	NA	NA	NA	NA	NA	-	NS	-	NS
5174	AT2G05520	4.28643	1	NS	6.29162	1	NS	0.0014667	0.0014667	0.0153749	0.00943201	0	0	Inf	Inf	0.688062	Not Significantly Different	0.355419	Not Significantly Different	NA	NA	0.271412	1	Does Not Change Significantly As A Function Of Pseudotime	NA	NA	NA	NA	NA	NA	NA	NA	-	NS	-	NS
5175	AT2G05590	0.715099	1	NS	0.65887	1	NS	0.075828	0.0147047	0.0736872	0.0180054	0.0357093	0.0127423	1.08643	1.04511	0.688062	Not Significantly Different	0.8711	Not Significantly Different	0.116542	1	0.0338088	1	Does Not Change Significantly As A Function Of Pseudotime	NA	NA	NA	NA	NA	NA	NA	NA	-	NS	-	NS
5176	AT2G05620	0.619737	1	NS	1.30317	1	NS	0.0282965	0.00998339	0.0521335	0.0167007	0.0193712	0.0103078	0.546711	1.4283	0.50006	Not Significantly Different	0.957292	Not Significantly Different	0.0685406	1	0.100431	1	Does Not Change Significantly As A Function Of Pseudotime	NA	NA	NA	NA	NA	NA	NA	NA	-	NS	-	NS
5177	AT2G05630	1.73674	1	NS	1.78873	1	NS	0.130231	0.0190359	0.128448	0.0231332	0.0307243	0.0127275	2.08362	2.06373	0.0414903	Not Significantly Different	0.0512867	Not Significantly Different	0.443313	0.0805247	0.0790959	1	Changes Significantly in Main Branch Only	1.939	0.5391	0.03328	Up In Endodermis	1.891	0.5363	0.03889	Up In LRE	-	NS	-	NS
5178	AT2G05632	1.46709	1	NS	1.68052	1	NS	0.103651	0.0207049	0.11981	0.0331023	0.0379437	0.0186976	1.44981	1.65882	0.41645	Not Significantly Different	0.458771	Not Significantly Different	0.0181822	1	0.0296294	1	Does Not Change Significantly As A Function Of Pseudotime	NA	NA	NA	NA	NA	NA	NA	NA	-	NS	-	NS
5179	AT2G05665	NA	NA	NS	NA	NA	NS	0	0	0	0	0	0	NA	NA	NA	Not Significantly Different	NA	Not Significantly Different	NA	NA	NA	NA	Does Not Change Significantly As A Function Of Pseudotime	NA	NA	NA	NA	NA	NA	NA	NA	-	NS	-	NS
5180	AT2G05710	-0.608876	0.520435	NS	-0.869898	0.00169794	Up In Cortex	0.507058	0.0405149	0.396292	0.0560723	0.945048	0.0898198	-0.898235	-1.25382	4.97e-07	Up In Cortex	2.55e-13	Up in Cortex	-0.107937	1	-0.0327709	1	Does Not Change Significantly As A Function Of Pseudotime	-0.8925	0.6469	3.82e-07	Up In Cortex	-1.243	0.7066	1.854e-13	Up In Cortex	LRE_vs_Cortex_Deg in >2 Method	Up In Cortex	ENDO_vs_Cortex_Deg in >2 Method	Up In Cortex
5181	AT2G05755	-2.27058	1	NS	-1.65168	1	NS	0.0103827	0.00455421	0.0177714	0.00810557	0.0823766	0.0273997	-2.98805	-2.21268	0.000331502	Not Significantly Different	0.00394625	Not Significantly Different	0.0288633	1	0.0730759	1	Does Not Change Significantly As A Function Of Pseudotime	-2.555	0.5361	0.0002548	Up In Cortex	-1.924	0.5341	0.002864	Up In Cortex	-	NS	-	NS
5182	AT2G05760	6.97958	1	NS	5.79e-14	1	NS	0.003262	0.00233075	0	0	0	0	Inf	NA	0.596568	Not Significantly Different	NA	Not Significantly Different	2.75047	1	NA	NA	Does Not Change Significantly As A Function Of Pseudotime	NA	NA	NA	NA	NA	NA	NA	NA	-	NS	-	NS
5183	AT2G05790	-1.8259	7.59e-09	Up In Cortex	-9.37042	1	NS	0.0609274	0.0116881	0	0	0.38487	0.056925	-2.65921	#NAME?	1.11e-15	Up In Cortex	8.91e-26	Up in Cortex	-0.765534	0.327408	-0.739638	0.519344	Does Not Change Significantly As A Function Of Pseudotime	-2.575	0.6532	8.501e-16	Up In Cortex	-6.191	0.689	6.463e-26	Up In Cortex	LRE_vs_Cortex_Deg in >2 Method	Up In Cortex	ENDO_vs_Cortex_Deg in >2 Method	Up In Cortex
5184	AT2G05810	-0.884288	1	NS	-7.55701	1	NS	0.00779754	0.00513305	0	0	0.022508	0.0135356	-1.52934	#NAME?	0.106918	Not Significantly Different	0.00951411	Not Significantly Different	-0.753931	1	-0.723596	1	Does Not Change Significantly As A Function Of Pseudotime	NA	NA	NA	NA	NA	NA	NA	NA	-	NS	-	NS
5185	AT2G05812	-1.45965	1	NS	-7.84469	1	NS	0.00599422	0.00348311	0	0	0.0302196	0.0139745	-2.33384	#NAME?	0.0343331	Not Significantly Different	0.00321963	Not Significantly Different	-37.5829	1	-37.5855	1	Does Not Change Significantly As A Function Of Pseudotime	-1.738	0.516	0.02686	Up In Cortex	-2.735	0.5197	0.002337	Up In Cortex	-	NS	-	NS
5186	AT2G05830	0.294367	1	NS	-0.0830666	1	NS	0.0311016	0.00797462	0.0221818	0.0114017	0.0296809	0.0141479	0.0674531	-0.420159	0.858109	Not Significantly Different	0.113707	Not Significantly Different	-0.475184	1	-0.111032	1	Does Not Change Significantly As A Function Of Pseudotime	NA	NA	NA	NA	NA	NA	NA	NA	-	NS	-	NS
5187	AT2G05840	-0.653176	1	NS	-0.498581	1	NS	0.0915586	0.0147587	0.11877	0.0247689	0.204108	0.0380848	-1.15657	-0.781161	0.00129379	Not Significantly Different	0.000355347	Not Significantly Different	-0.0781851	1	0.0137039	1	Does Not Change Significantly As A Function Of Pseudotime	-1.12	0.5659	0.0009945	Up In Cortex	-0.755	0.5728	0.0002579	Up In Cortex	-	NS	-	NS
5188	AT2G05910	6.77133	1	NS	5.37533	1	NS	0.0277424	0.0185941	0.00873513	0.0062749	0	0	Inf	Inf	0.388673	Not Significantly Different	0.458771	Not Significantly Different	0.958688	1	-0.12281	1	Does Not Change Significantly As A Function Of Pseudotime	NA	NA	NA	NA	NA	NA	NA	NA	-	NS	-	NS
5189	AT2G05920	-0.641341	1	NS	-1.6925	1	NS	0.0727963	0.0143156	0.0270815	0.0128777	0.155903	0.035731	-1.09871	-2.52527	0.015936	Not Significantly Different	2.43e-07	Up in Cortex	-0.144806	1	-0.17558	1	Does Not Change Significantly As A Function Of Pseudotime	-1.054	0.5438	0.01249	Up In Cortex	-2.314	0.5728	1.766e-07	Up In Cortex	LRE_vs_Cortex_Deg in >2 Method	Up In Cortex	-	NS
5190	AT2G05990	-1.06843	0.00207875	Up In Cortex	-3.68449	7.06e-06	Up In Cortex	0.137248	0.0194999	0.0111894	0.00807173	0.463357	0.0583947	-1.75534	-5.37192	2.29e-12	Up In Cortex	4.89e-29	Up in Cortex	-0.747297	2.38e-06	-0.460369	2.39e-07	Changes Significantly in Both Trajectories	-1.724	0.6558	1.76e-12	Up In Cortex	-4.825	0.7198	3.548e-29	Up In Cortex	LRE_vs_Cortex_Deg in >2 Method	Up In Cortex	ENDO_vs_Cortex_Deg in >2 Method	Up In Cortex
5191	AT2G06000	-0.478823	1	NS	-7.4584	1	NS	0.00439126	0.00310131	0	0	0.00522341	0.00522341	-0.250359	#NAME?	0.776713	Not Significantly Different	0.238417	Not Significantly Different	0.727141	1	-0.0913412	1	Does Not Change Significantly As A Function Of Pseudotime	NA	NA	NA	NA	NA	NA	NA	NA	-	NS	-	NS
5192	AT2G06005	0.214323	1	NS	0.833223	1	NS	0.0101188	0.00558085	0.0228766	0.0115956	0.017543	0.0102286	-0.793862	0.382975	0.181947	Not Significantly Different	0.392514	Not Significantly Different	0.201694	1	0.0940738	1	Does Not Change Significantly As A Function Of Pseudotime	NA	NA	NA	NA	NA	NA	NA	NA	-	NS	-	NS
5193	AT2G06010	0.619788	1	NS	0.833223	1	NS	0.0152102	0.00675639	0.0183348	0.00854495	0.0128376	0.00842765	0.244666	0.514214	0.667696	Not Significantly Different	0.78922	Not Significantly Different	0.0777825	1	0.0166481	1	Does Not Change Significantly As A Function Of Pseudotime	NA	NA	NA	NA	NA	NA	NA	NA	-	NS	-	NS
5194	AT2G06025	0.721572	1	NS	1.2097	1	NS	0.228513	0.0282369	0.365576	0.0404749	0.123128	0.0294035	0.89212	1.57001	0.526893	Not Significantly Different	0.00994827	Not Significantly Different	0.316586	0.129565	0.0987105	0.132842	Does Not Change Significantly As A Function Of Pseudotime	NA	NA	NA	NA	1.53	0.5683	0.007387	Up In LRE	-	NS	-	NS
5195	AT2G06040	5.97958	1	NS	6.7808	1	NS	0.00434497	0.00372136	0.0108941	0.00812535	0	0	Inf	Inf	0.596568	Not Significantly Different	0.458771	Not Significantly Different	2.73432	1	0.334509	1	Does Not Change Significantly As A Function Of Pseudotime	NA	NA	NA	NA	NA	NA	NA	NA	-	NS	-	NS
5196	AT2G06050	0.00214977	1	NS	1.16126	1	NS	0.139431	0.0193616	0.417096	0.0683221	0.136797	0.0303304	0.0275075	1.60834	0.385213	Not Significantly Different	0.560675	Not Significantly Different	-0.106315	1	0.1022	1	Does Not Change Significantly As A Function Of Pseudotime	NA	NA	NA	NA	NA	NA	NA	NA	-	NS	-	NS
5197	AT2G06200	-0.0733578	1	NS	-6.4584	1	NS	0.00580919	0.00338486	0	0	0.00987729	0.0058115	-0.765778	#NAME?	0.270041	Not Significantly Different	0.0277892	Not Significantly Different	-8.30157	1	-8.39357	1	Does Not Change Significantly As A Function Of Pseudotime	NA	NA	NA	NA	NA	NA	NA	NA	-	NS	-	NS
5198	AT2G06210	0.0518054	1	NS	-7.06784	1	NS	0.040378	0.011414	0	0	0.0487509	0.0210592	-0.271857	#NAME?	0.526893	Not Significantly Different	0.000119897	Not Significantly Different	-0.0761117	1	-0.247547	1	Does Not Change Significantly As A Function Of Pseudotime	NA	NA	NA	NA	-3.34	0.5315	8.701e-05	Up In Cortex	-	NS	-	NS
5199	AT2G06255	-0.741185	1	NS	-0.0830635	1	NS	0.0451302	0.012705	0.0932499	0.025398	0.104682	0.023748	-1.21385	-0.166845	5.67e-06	Up In Cortex	0.00381097	Not Significantly Different	-0.0545203	1	0.0351811	1	Does Not Change Significantly As A Function Of Pseudotime	-1.139	0.5653	4.362e-06	Up In Cortex	-0.1583	0.5518	0.002766	NS	-	NS	ENDO_vs_Cortex_Deg in >2 Method	Up In Cortex
5200	AT2G06510	5.67272	1	NS	6.29162	1	NS	0.00808575	0.00572674	0.0193691	0.0103132	0.00865866	0.00519448	-0.0987632	1.16154	0.149248	Not Significantly Different	0.624485	Not Significantly Different	-79.1639	1	0.028481	1	Does Not Change Significantly As A Function Of Pseudotime	NA	NA	NA	NA	NA	NA	NA	NA	-	NS	-	NS
5201	AT2G06520	-0.741187	1	NS	0.530038	1	NS	0.0453414	0.0104944	0.169892	0.0412727	0.115418	0.0313409	-1.34796	0.557756	0.00175802	Not Significantly Different	0.155115	Not Significantly Different	-0.13795	1	0.143266	1	Does Not Change Significantly As A Function Of Pseudotime	-1.269	0.5481	0.001364	Up In Cortex	NA	NA	NA	NA	-	NS	-	NS
5202	AT2G06530	0.183553	1	NS	0.777135	1	NS	0.302545	0.028616	0.560096	0.0541327	0.287499	0.0493909	0.0735942	0.962119	0.622738	Not Significantly Different	0.129973	Not Significantly Different	0.119547	1	0.0772245	0.28368	Does Not Change Significantly As A Function Of Pseudotime	NA	NA	NA	NA	NA	NA	NA	NA	-	NS	-	NS
5203	AT2G06850	-2.33596	1.13e-42	Up In Cortex	-3.84638	2.23e-28	Up In Cortex	0.169712	0.0220149	0.0411507	0.0134134	1.83188	0.177717	-3.43217	-5.47626	4.18e-37	Up In Cortex	4.88e-46	Up in Cortex	-0.618667	7.94e-08	-0.287445	5.39e-09	Changes Significantly in Both Trajectories	-3.399	0.8097	3.21e-37	Up In Cortex	-5.304	0.8463	3.541e-46	Up In Cortex	LRE_vs_Cortex_Deg in >2 Method	Up In Cortex	ENDO_vs_Cortex_Deg in >2 Method	Up In Cortex
5204	AT2G06865	NA	NA	NS	NA	NA	NS	0	0	0	0	0	0	NA	NA	NA	Not Significantly Different	NA	Not Significantly Different	NA	NA	NA	NA	Does Not Change Significantly As A Function Of Pseudotime	NA	NA	NA	NA	NA	NA	NA	NA	-	NS	-	NS
5205	AT2G06925	-1.14665	0.0899943	Up In Cortex	-3.74663	0.00525668	Up In Cortex	0.0868826	0.0156889	0.008392	0.00607142	0.297936	0.044513	-1.77786	-5.14984	1.36e-09	Up In Cortex	6.48e-20	Up in Cortex	0.0787478	1	-0.206097	1	Does Not Change Significantly As A Function Of Pseudotime	-1.728	0.6166	1.042e-09	Up In Cortex	-4.465	0.6574	4.704e-20	Up In Cortex	LRE_vs_Cortex_Deg in >2 Method	Up In Cortex	ENDO_vs_Cortex_Deg in >2 Method	Up In Cortex
5206	AT2G06950	-0.0733578	1	NS	-0.776214	1	NS	0.00716483	0.00432873	0.00513699	0.00513699	0.0058729	0.0058729	0.286859	-0.19315	0.896858	Not Significantly Different	0.648227	Not Significantly Different	0.199973	1	-0.0269327	1	Does Not Change Significantly As A Function Of Pseudotime	NA	NA	NA	NA	NA	NA	NA	NA	-	NS	-	NS
5207	AT2G06990	6.23234	1	NS	4.68218	1	NS	0.0151872	0.00730048	0.00519126	0.00519126	0.00219879	0.00219879	2.78807	1.23938	0.688062	Not Significantly Different	0.648227	Not Significantly Different	-0.188237	1	-0.171392	1	Does Not Change Significantly As A Function Of Pseudotime	NA	NA	NA	NA	NA	NA	NA	NA	-	NS	-	NS
5208	AT2G06995	-0.478823	1	NS	-7.4584	1	NS	0.00331915	0.00236531	0	0	0.00444775	0.00444775	-0.422261	#NAME?	0.776713	Not Significantly Different	0.238417	Not Significantly Different	-0.484005	1	-0.485298	1	Does Not Change Significantly As A Function Of Pseudotime	NA	NA	NA	NA	NA	NA	NA	NA	-	NS	-	NS
5209	AT2G07050	-0.953281	0.210252	NS	-2.63696	3.85e-06	Up In Cortex	0.124236	0.0174175	0.0230474	0.00884949	0.373222	0.0521619	-1.58695	-4.01736	1.28e-09	Up In Cortex	2.95e-22	Up in Cortex	-0.420867	0.0028689	-0.257627	1.82e-05	Changes Significantly in Both Trajectories	-1.554	0.6342	9.821e-10	Up In Cortex	-3.737	0.6914	2.142e-22	Up In Cortex	LRE_vs_Cortex_Deg in >2 Method	Up In Cortex	ENDO_vs_Cortex_Deg in >2 Method	Up In Cortex
5210	AT2G07080	0.437468	1	NS	-6.4584	1	NS	0.0106754	0.00580469	0	0	0.00418122	0.00418122	1.35229	#NAME?	0.893874	Not Significantly Different	0.238417	Not Significantly Different	0.221496	1	-0.210188	1	Does Not Change Significantly As A Function Of Pseudotime	NA	NA	NA	NA	NA	NA	NA	NA	-	NS	-	NS
5211	AT2G07170	9.09e-13	1	NS	7.68218	1	NS	0	0	0.00366452	0.00366452	0.00209632	0.00209632	#NAME?	0.805766	0.173066	Not Significantly Different	0.648227	Not Significantly Different	NA	NA	13.6604	1	Does Not Change Significantly As A Function Of Pseudotime	NA	NA	NA	NA	NA	NA	NA	NA	-	NS	-	NS
5212	AT2G07180	0.437466	1	NS	-0.0830677	1	NS	0.0751339	0.0131684	0.0431457	0.0148211	0.0438199	0.0220353	0.777877	-0.022369	0.181876	Not Significantly Different	0.92485	Not Significantly Different	-0.0418927	1	-0.0557204	1	Does Not Change Significantly As A Function Of Pseudotime	NA	NA	NA	NA	NA	NA	NA	NA	-	NS	-	NS
5213	AT2G07305	5.36587	1	NS	5.62809	1	NS	0.0179819	0.0076574	0.0232348	0.0106091	0	0	Inf	Inf	0.329513	Not Significantly Different	0.181796	Not Significantly Different	0.169826	1	0.0923688	1	Does Not Change Significantly As A Function Of Pseudotime	NA	NA	NA	NA	NA	NA	NA	NA	-	NS	-	NS
5214	AT2G07340	-0.465028	1	NS	-2.1625	0.00365162	Up In Cortex	0.169899	0.0248408	0.0300326	0.0143984	0.313425	0.0529853	-0.883446	-3.38352	0.000465759	Not Significantly Different	8.49e-16	Up in Cortex	-0.582983	1.96e-06	-0.340982	2.63e-07	Changes Significantly in Both Trajectories	-0.8667	0.5774	0.000358	Up In Cortex	-3.172	0.6393	6.163e-16	Up In Cortex	LRE_vs_Cortex_Deg in >2 Method	Up In Cortex	-	NS
5215	AT2G07360	-0.543361	1	NS	-2.63248	0.00121111	Up In Cortex	0.140191	0.0188839	0.0136214	0.00626636	0.253607	0.0440526	-0.855204	-4.21865	0.01745	Not Significantly Different	1.58e-13	Up in Cortex	-0.359117	0.0255265	-0.279946	9.34e-06	Changes Significantly in Both Trajectories	-0.8355	0.5557	0.01368	Up In Cortex	-3.771	0.6213	1.145e-13	Up In Cortex	LRE_vs_Cortex_Deg in >2 Method	Up In Cortex	-	NS
5216	AT2G07585	5.28643	1	NS	5.68218	1	NS	0.00331493	0.00331493	0.00533587	0.00533587	0	0	Inf	Inf	0.688062	Not Significantly Different	0.594178	Not Significantly Different	2.7363	1	0.115136	1	Does Not Change Significantly As A Function Of Pseudotime	NA	NA	NA	NA	NA	NA	NA	NA	-	NS	-	NS
5217	AT2G07627	NA	NA	NS	NA	NA	NS	0	0	0	0	0	0	NA	NA	NA	Not Significantly Different	NA	Not Significantly Different	NA	NA	NA	NA	Does Not Change Significantly As A Function Of Pseudotime	NA	NA	NA	NA	NA	NA	NA	NA	-	NS	-	NS
5218	AT2G07663	NA	NA	NS	NA	NA	NS	0	0	0	0	0.00351769	0.00351769	#NAME?	#NAME?	0.173066	Not Significantly Different	0.238417	Not Significantly Different	NA	NA	NA	NA	Does Not Change Significantly As A Function Of Pseudotime	NA	NA	NA	NA	NA	NA	NA	NA	-	NS	-	NS
5219	AT2G07671	-0.920656	1	NS	-1.11269	1	NS	0.0206895	0.00631923	0.0171242	0.00883574	0.0642082	0.0206458	-1.63386	-1.90672	0.0210726	Not Significantly Different	0.00165152	Not Significantly Different	-0.14431	1	-0.0435039	1	Does Not Change Significantly As A Function Of Pseudotime	-1.452	0.5287	0.01651	Up In Cortex	-1.63	0.5357	0.001199	Up In Cortex	-	NS	-	NS
5220	AT2G07680	6.97958	1	NS	-2.53e-13	1	NS	0.0043305	0.00311349	0	0	0	0	Inf	NA	0.596568	Not Significantly Different	NA	Not Significantly Different	-8.80649	1	-8.64365	1	Does Not Change Significantly As A Function Of Pseudotime	NA	NA	NA	NA	NA	NA	NA	NA	-	NS	-	NS
5221	AT2G07687	5.28643	1	NS	5.68218	1	NS	0.00264718	0.00188643	0.00188545	0.00188545	0	0	Inf	Inf	0.596568	Not Significantly Different	0.594178	Not Significantly Different	2.75376	1	13.5829	1	Does Not Change Significantly As A Function Of Pseudotime	NA	NA	NA	NA	NA	NA	NA	NA	-	NS	-	NS
5222	AT2G07690	6.97958	1	NS	1.04e-13	1	NS	0.00443214	0.00443214	0	0	0	0	Inf	NA	0.688062	Not Significantly Different	NA	Not Significantly Different	-8.10182	1	-8.0246	1	Does Not Change Significantly As A Function Of Pseudotime	NA	NA	NA	NA	NA	NA	NA	NA	-	NS	-	NS
5223	AT2G07695	-9.15155	1	NS	-9.15155	1	NS	0	0	0	0	0.0141152	0.0141152	#NAME?	#NAME?	0.173066	Not Significantly Different	0.238417	Not Significantly Different	NA	NA	NA	NA	Does Not Change Significantly As A Function Of Pseudotime	NA	NA	NA	NA	NA	NA	NA	NA	-	NS	-	NS
5224	AT2G07696	7.28643	1	NS	-8.53e-14	1	NS	0.00150143	0.00150143	0	0	0	0	Inf	NA	0.688062	Not Significantly Different	NA	Not Significantly Different	2.75376	1	NA	NA	Does Not Change Significantly As A Function Of Pseudotime	NA	NA	NA	NA	NA	NA	NA	NA	-	NS	-	NS
5225	AT2G07698	-0.593892	1	NS	-0.733653	1	NS	0.0891086	0.015954	0.0832088	0.0203535	0.200273	0.0381708	-1.16833	-1.26716	6.26e-05	Up In Cortex	6.82e-06	Up in Cortex	0.0160046	1	-0.0273145	1	Does Not Change Significantly As A Function Of Pseudotime	-1.13	0.5753	4.815e-05	Up In Cortex	-1.215	0.5854	4.949e-06	Up In Cortex	LRE_vs_Cortex_Deg in >2 Method	Up In Cortex	ENDO_vs_Cortex_Deg in >2 Method	Up In Cortex
5226	AT2G07708	-0.427529	1	NS	-0.776213	1	NS	0.0972872	0.0165803	0.0672351	0.0181366	0.137431	0.0322266	-0.498387	-1.03142	0.115108	Not Significantly Different	0.00201527	Not Significantly Different	0.125104	1	-0.0192863	1	Does Not Change Significantly As A Function Of Pseudotime	NA	NA	NA	NA	-0.9761	0.553	0.001462	Up In Cortex	-	NS	-	NS
5227	AT2G07711	5.28643	1	NS	6.37533	1	NS	0.0014667	0.0014667	0.00818348	0.00818348	0.0037434	0.0037434	-1.35178	1.12836	0.56823	Not Significantly Different	0.648227	Not Significantly Different	NA	NA	0.322251	1	Does Not Change Significantly As A Function Of Pseudotime	NA	NA	NA	NA	NA	NA	NA	NA	-	NS	-	NS
5228	AT2G07715	1.02525	1	NS	-0.775958	1	NS	0.0186647	0.00807821	0.00297561	0.00297561	0.0114702	0.00737882	0.702426	-1.94663	0.673536	Not Significantly Different	0.125005	Not Significantly Different	-0.683924	1	-0.344499	1	Does Not Change Significantly As A Function Of Pseudotime	NA	NA	NA	NA	NA	NA	NA	NA	-	NS	-	NS
5229	AT2G07718	6.07819	1	NS	5.37533	1	NS	0.013018	0.00618266	0.0062681	0.0062681	0	0	Inf	Inf	0.388673	Not Significantly Different	0.594178	Not Significantly Different	0.0597787	1	-0.0405069	1	Does Not Change Significantly As A Function Of Pseudotime	NA	NA	NA	NA	NA	NA	NA	NA	-	NS	-	NS
5230	AT2G07723	NA	NA	NS	NA	NA	NS	0	0	0	0	0	0	NA	NA	NA	Not Significantly Different	NA	Not Significantly Different	NA	NA	NA	NA	Does Not Change Significantly As A Function Of Pseudotime	NA	NA	NA	NA	NA	NA	NA	NA	-	NS	-	NS
5231	AT2G07725	0.214323	1	NS	-0.775958	1	NS	0.00981627	0.00603172	0.00366452	0.00366452	0.00939059	0.00682182	0.0639594	-1.35759	0.576713	Not Significantly Different	0.297058	Not Significantly Different	0.430406	1	0.00445235	1	Does Not Change Significantly As A Function Of Pseudotime	NA	NA	NA	NA	NA	NA	NA	NA	-	NS	-	NS
5232	AT2G07726	-0.884288	1	NS	-1.87457	1	NS	0.00827909	0.00570163	0.00220989	0.00220989	0.0214276	0.0116778	-1.37193	-3.27742	0.106918	Not Significantly Different	0.048133	Not Significantly Different	-0.314636	1	-0.233687	1	Does Not Change Significantly As A Function Of Pseudotime	NA	NA	NA	NA	-1.826	0.5139	0.03652	Up In Cortex	-	NS	-	NS
5233	AT2G07727	0.214326	1	NS	0.363222	1	NS	0.0695639	0.0167193	0.0843146	0.0215744	0.0701526	0.0208432	-0.0121561	0.265287	0.380966	Not Significantly Different	0.257227	Not Significantly Different	-0.0503229	1	-0.00432818	1	Does Not Change Significantly As A Function Of Pseudotime	NA	NA	NA	NA	NA	NA	NA	NA	-	NS	-	NS
5234	AT2G07731	-2.47125	1	NS	-1.09467	1	NS	0.00760746	0.00364462	0.0288881	0.0115815	0.0787124	0.0295166	-3.3711	-1.44611	0.00501627	Not Significantly Different	0.128789	Not Significantly Different	-0.164445	1	0.0604299	1	Does Not Change Significantly As A Function Of Pseudotime	-2.793	0.5256	0.003889	Up In Cortex	NA	NA	NA	NA	-	NS	-	NS
5235	AT2G07732	NA	NA	NS	NA	NA	NS	0	0	0	0	0	0	NA	NA	NA	Not Significantly Different	NA	Not Significantly Different	NA	NA	NA	NA	Does Not Change Significantly As A Function Of Pseudotime	NA	NA	NA	NA	NA	NA	NA	NA	-	NS	-	NS
5236	AT2G07734	7.67272	1	NS	-4.37e-13	1	NS	0.00908401	0.00481876	0	0	0.00162933	0.00162933	2.47905	#NAME?	0.893874	Not Significantly Different	0.238417	Not Significantly Different	0.395387	1	-0.168547	1	Does Not Change Significantly As A Function Of Pseudotime	NA	NA	NA	NA	NA	NA	NA	NA	-	NS	-	NS
5237	AT2G07747	-2.78141	1	NS	-8.06784	1	NS	0.00243682	0.00243682	0	0	0.0344541	0.0192715	-3.8216	#NAME?	0.0124392	Not Significantly Different	0.00951411	Not Significantly Different	-0.357777	1	-0.392055	1	Does Not Change Significantly As A Function Of Pseudotime	-2.51	0.5145	0.009758	Up In Cortex	NA	NA	NA	NA	-	NS	-	NS
5238	AT2G07767	NA	NA	NS	NA	NA	NS	0	0	0	0	0	0	NA	NA	NA	Not Significantly Different	NA	Not Significantly Different	NA	NA	NA	NA	Does Not Change Significantly As A Function Of Pseudotime	NA	NA	NA	NA	NA	NA	NA	NA	-	NS	-	NS
5239	AT2G07773	0.0807929	1	NS	-0.776211	1	NS	0.0157642	0.00723895	0.00622666	0.00622666	0.0138003	0.00713294	0.19195	-1.14817	0.291864	Not Significantly Different	0.048289	Not Significantly Different	-0.474977	1	-0.167162	1	Does Not Change Significantly As A Function Of Pseudotime	NA	NA	NA	NA	-0.7266	0.5139	0.03663	Up In Cortex	-	NS	-	NS
5240	AT2G07777	-0.0733569	1	NS	-0.0830655	1	NS	0.00839197	0.00446396	0.00976302	0.00690043	0.0132076	0.0104658	-0.654288	-0.43597	0.688062	Not Significantly Different	0.560072	Not Significantly Different	0.2136	1	0.0548624	1	Does Not Change Significantly As A Function Of Pseudotime	NA	NA	NA	NA	NA	NA	NA	NA	-	NS	-	NS
5241	AT2G07783	-0.682422	1	NS	-0.83028	1	NS	0.070482	0.0138911	0.0580192	0.0178383	0.14326	0.0401071	-1.02331	-1.30404	0.0538455	Not Significantly Different	0.00241048	Not Significantly Different	0.201966	1	0.0292491	1	Does Not Change Significantly As A Function Of Pseudotime	-0.9798	0.5345	0.0437	Up In Cortex	-1.23	0.548	0.001749	Up In Cortex	-	NS	-	NS
5242	AT2G07795	NA	NA	NS	NA	NA	NS	0	0	0	0	0	0	NA	NA	NA	Not Significantly Different	NA	Not Significantly Different	NA	NA	NA	NA	Does Not Change Significantly As A Function Of Pseudotime	NA	NA	NA	NA	NA	NA	NA	NA	-	NS	-	NS
5243	AT2G07806	6.97958	1	NS	-4.92e-14	1	NS	0.00301614	0.00213093	0	0	0	0	Inf	NA	0.596568	Not Significantly Different	NA	Not Significantly Different	0.124388	1	-0.054391	1	Does Not Change Significantly As A Function Of Pseudotime	NA	NA	NA	NA	NA	NA	NA	NA	-	NS	-	NS
5244	AT2G07815	NA	NA	NS	NA	NA	NS	0	0	0	0	0	0	NA	NA	NA	Not Significantly Different	NA	Not Significantly Different	NA	NA	NA	NA	Does Not Change Significantly As A Function Of Pseudotime	NA	NA	NA	NA	NA	NA	NA	NA	-	NS	-	NS
5245	AT2G08345	NA	NA	NS	NA	NA	NS	0	0	0	0	0.00304117	0.00304117	#NAME?	#NAME?	0.173066	Not Significantly Different	0.238417	Not Significantly Different	NA	NA	NA	NA	Does Not Change Significantly As A Function Of Pseudotime	NA	NA	NA	NA	NA	NA	NA	NA	-	NS	-	NS
5246	AT2G08405	-1.17197	1	NS	-7.55701	1	NS	0.00931131	0.00442634	0	0	0.0200832	0.0144639	-1.10894	#NAME?	0.951412	Not Significantly Different	0.0815478	Not Significantly Different	-0.96424	1	-0.942334	1	Does Not Change Significantly As A Function Of Pseudotime	NA	NA	NA	NA	NA	NA	NA	NA	-	NS	-	NS
5247	AT2G08650	-1.10743	1	NS	-3.48401	1	NS	0.0399267	0.00892357	0.00250141	0.00250141	0.130625	0.0279451	-1.71	-5.70654	1.53e-05	Up In Cortex	3.24e-12	Up in Cortex	-0.650753	1	-0.441946	1	Does Not Change Significantly As A Function Of Pseudotime	-1.607	0.5696	1.18e-05	Up In Cortex	-4.116	0.5965	2.355e-12	Up In Cortex	LRE_vs_Cortex_Deg in >2 Method	Up In Cortex	ENDO_vs_Cortex_Deg in >2 Method	Up In Cortex
5248	AT2G08660	6.23234	1	NS	6.06848	1	NS	0.0150309	0.00666873	0.0153436	0.00794133	0.00303628	0.00303628	2.30756	2.33726	0.688062	Not Significantly Different	0.648227	Not Significantly Different	0.00165463	1	0.0215838	1	Does Not Change Significantly As A Function Of Pseudotime	NA	NA	NA	NA	NA	NA	NA	NA	-	NS	-	NS
5249	AT2G08730	5.28643	1	NS	6.37533	1	NS	0.00143003	0.00143003	0.00616497	0.00460124	0	0	Inf	Inf	0.688062	Not Significantly Different	0.458771	Not Significantly Different	-0.0249617	1	0.074022	1	Does Not Change Significantly As A Function Of Pseudotime	NA	NA	NA	NA	NA	NA	NA	NA	-	NS	-	NS
5250	AT2G08760	7.38504	1	NS	-1.3e-13	1	NS	0.00628089	0.00492934	0	0	0	0	Inf	NA	0.596568	Not Significantly Different	NA	Not Significantly Different	-8.35074	1	-0.109693	1	Does Not Change Significantly As A Function Of Pseudotime	NA	NA	NA	NA	NA	NA	NA	NA	-	NS	-	NS
5251	AT2G08765	-7.21e-14	1	NS	7.68218	1	NS	0	0	0.00385187	0.00385187	0	0	NA	Inf	NA	Not Significantly Different	0.594178	Not Significantly Different	NA	NA	0.113611	1	Does Not Change Significantly As A Function Of Pseudotime	NA	NA	NA	NA	NA	NA	NA	NA	-	NS	-	NS
5252	AT2G08790	6.89587	1	NS	6.37533	1	NS	0.0121304	0.00941055	0.00804942	0.00804942	0	0	Inf	Inf	0.596568	Not Significantly Different	0.594178	Not Significantly Different	-0.307269	1	-0.00522154	1	Does Not Change Significantly As A Function Of Pseudotime	NA	NA	NA	NA	NA	NA	NA	NA	-	NS	-	NS
5253	AT2G08820	NA	NA	NS	NA	NA	NS	0	0	0	0	0	0	NA	NA	NA	Not Significantly Different	NA	Not Significantly Different	NA	NA	NA	NA	Does Not Change Significantly As A Function Of Pseudotime	NA	NA	NA	NA	NA	NA	NA	NA	-	NS	-	NS
5254	AT2G09005	-9.06784	1	NS	-9.06784	1	NS	0	0	0	0	0.0271331	0.014751	#NAME?	#NAME?	0.0017472	Not Significantly Different	0.00951411	Not Significantly Different	NA	NA	NA	NA	Does Not Change Significantly As A Function Of Pseudotime	NA	NA	NA	NA	NA	NA	NA	NA	-	NS	-	NS
5255	AT2G09295	-0.948826	1	NS	-1.46936	1	NS	0.0101979	0.0055527	0.00761549	0.00761549	0.0255805	0.0167463	-1.32678	-1.74804	0.405508	Not Significantly Different	0.125005	Not Significantly Different	-0.0887839	1	-0.145102	1	Does Not Change Significantly As A Function Of Pseudotime	NA	NA	NA	NA	NA	NA	NA	NA	-	NS	-	NS
5256	AT2G09410	5.97958	1	NS	6.37533	1	NS	0.00374213	0.00374213	0.00731008	0.00731008	0	0	Inf	Inf	0.688062	Not Significantly Different	0.594178	Not Significantly Different	0.450658	1	0.0458619	1	Does Not Change Significantly As A Function Of Pseudotime	NA	NA	NA	NA	NA	NA	NA	NA	-	NS	-	NS
5257	AT2G09445	NA	NA	NS	NA	NA	NS	0	0	0	0	0.002283	0.002283	#NAME?	#NAME?	0.173066	Not Significantly Different	0.238417	Not Significantly Different	NA	NA	NA	NA	Does Not Change Significantly As A Function Of Pseudotime	NA	NA	NA	NA	NA	NA	NA	NA	-	NS	-	NS
5258	AT2G09450	-1.17197	1	NS	-8.15155	1	NS	0.00377556	0.00377556	0	0	0.0194236	0.0144178	-2.36305	#NAME?	0.0514814	Not Significantly Different	0.0277892	Not Significantly Different	-0.194761	1	-0.468565	1	Does Not Change Significantly As A Function Of Pseudotime	NA	NA	NA	NA	NA	NA	NA	NA	-	NS	-	NS
5259	AT2G09455	6.89587	1	NS	-2.37e-13	1	NS	0.0132371	0.00656791	0	0	0.0022442	0.0022442	2.56032	#NAME?	0.776713	Not Significantly Different	0.238417	Not Significantly Different	-0.085751	1	-0.296933	1	Does Not Change Significantly As A Function Of Pseudotime	NA	NA	NA	NA	NA	NA	NA	NA	-	NS	-	NS
5260	AT2G09665	7.28643	1	NS	-3.92e-13	1	NS	0.00188078	0.00188078	0	0	0	0	Inf	NA	0.688062	Not Significantly Different	NA	Not Significantly Different	2.75559	1	NA	NA	Does Not Change Significantly As A Function Of Pseudotime	NA	NA	NA	NA	NA	NA	NA	NA	-	NS	-	NS
5261	AT2G09705	7.28643	1	NS	6.13e-14	1	NS	0.00214666	0.00214666	0	0	0	0	Inf	NA	0.688062	Not Significantly Different	NA	Not Significantly Different	-0.036403	1	-0.215743	1	Does Not Change Significantly As A Function Of Pseudotime	NA	NA	NA	NA	NA	NA	NA	NA	-	NS	-	NS
5262	AT2G09795	0.263113	1	NS	0.0122442	1	NS	0.0509387	0.0121353	0.0343254	0.0136089	0.0587656	0.0187194	-0.206208	-0.775693	0.08331	Not Significantly Different	0.00426052	Not Significantly Different	0.00262731	1	-0.039777	1	Does Not Change Significantly As A Function Of Pseudotime	NA	NA	NA	NA	-0.6925	0.5393	0.003092	Up In Cortex	-	NS	-	NS
5263	AT2G09990	-1.29457	1	NS	-1.83708	0.503815	NS	0.0574459	0.0134384	0.0309891	0.0130695	0.212839	0.0456924	-1.88949	-2.77993	4.49e-05	Up In Cortex	4.09e-09	Up in Cortex	-0.543921	1	-0.100825	1	Does Not Change Significantly As A Function Of Pseudotime	-1.813	0.5696	3.45e-05	Up In Cortex	-2.586	0.5905	2.971e-09	Up In Cortex	LRE_vs_Cortex_Deg in >2 Method	Up In Cortex	ENDO_vs_Cortex_Deg in >2 Method	Up In Cortex
5264	AT2G10410	-1.05571	0.000720777	Up In Cortex	-2.86944	1.52e-10	Up In Cortex	0.19368	0.0249763	0.0281244	0.0112709	0.553743	0.0805811	-1.51554	-4.29932	5.09e-10	Up In Cortex	1.99e-26	Up in Cortex	-0.319026	0.0160177	-0.262793	7.98e-07	Changes Significantly in Both Trajectories	-1.495	0.6464	3.911e-10	Up In Cortex	-4.062	0.7193	1.444e-26	Up In Cortex	LRE_vs_Cortex_Deg in >2 Method	Up In Cortex	ENDO_vs_Cortex_Deg in >2 Method	Up In Cortex
5265	AT2G10931	-1.17197	1	NS	-7.4584	1	NS	0.00629746	0.00341589	0	0	0.0198946	0.0122902	-1.65953	#NAME?	0.135892	Not Significantly Different	0.00321963	Not Significantly Different	2.77584	1	NA	NA	Does Not Change Significantly As A Function Of Pseudotime	NA	NA	NA	NA	-2.24	0.5197	0.002337	Up In Cortex	-	NS	-	NS
5266	AT2G10950	1.3537	1	NS	1.23863	1	NS	0.0628628	0.0138639	0.0511534	0.0142388	0.0232627	0.0100857	1.43419	1.13681	0.86593	Not Significantly Different	0.957292	Not Significantly Different	0.177665	1	0.0553918	1	Does Not Change Significantly As A Function Of Pseudotime	NA	NA	NA	NA	NA	NA	NA	NA	-	NS	-	NS
5267	AT2G11000	-0.0733569	1	NS	1.01554	1	NS	0.00803389	0.00424605	0.0196922	0.0105755	0.0118894	0.00945218	-0.56551	0.727944	0.688062	Not Significantly Different	0.955487	Not Significantly Different	-0.207287	1	0.0645831	1	Does Not Change Significantly As A Function Of Pseudotime	NA	NA	NA	NA	NA	NA	NA	NA	-	NS	-	NS
5268	AT2G11140	-8.15155	1	NS	-0.776214	1	NS	0	0	0.00601137	0.00601137	0.0110327	0.00778673	#NAME?	-0.876015	0.0386757	Not Significantly Different	0.297058	Not Significantly Different	NA	NA	0.589062	1	Does Not Change Significantly As A Function Of Pseudotime	NA	NA	NA	NA	NA	NA	NA	NA	-	NS	-	NS
5269	AT2G11520	5.99448	1	NS	5.06848	1	NS	0.0374819	0.0113943	0.0125104	0.00664294	0.00536423	0.00382026	2.80475	1.22169	0.526893	Not Significantly Different	0.957292	Not Significantly Different	0.505032	1	0.0241526	1	Does Not Change Significantly As A Function Of Pseudotime	NA	NA	NA	NA	NA	NA	NA	NA	-	NS	-	NS
5270	AT2G11880	1.75e-12	1	NS	7.68218	1	NS	0	0	0.00435674	0.00435674	0.00389046	0.00389046	#NAME?	0.163308	0.173066	Not Significantly Different	0.648227	Not Significantly Different	NA	NA	1.5575	1	Does Not Change Significantly As A Function Of Pseudotime	NA	NA	NA	NA	NA	NA	NA	NA	-	NS	-	NS
5271	AT2G11890	0.470257	1	NS	0.26524	1	NS	0.071595	0.0151043	0.0559861	0.0164899	0.0502351	0.0186499	0.511163	0.156371	0.898433	Not Significantly Different	0.250992	Not Significantly Different	0.0197574	1	0.0144193	1	Does Not Change Significantly As A Function Of Pseudotime	NA	NA	NA	NA	NA	NA	NA	NA	-	NS	-	NS
5272	AT2G11891	6.97958	1	NS	-4.51e-14	1	NS	0.0041416	0.00296409	0	0	0	0	Inf	NA	0.596568	Not Significantly Different	NA	Not Significantly Different	-0.333435	1	-0.375679	1	Does Not Change Significantly As A Function Of Pseudotime	NA	NA	NA	NA	NA	NA	NA	NA	-	NS	-	NS
5273	AT2G11910	-0.809064	1	NS	-1.93932	1	NS	0.0588785	0.0113773	0.0171983	0.00876576	0.117785	0.0268353	-1.00034	-2.77581	0.00755273	Not Significantly Different	2.29e-08	Up in Cortex	-0.235679	1	-0.17395	1	Does Not Change Significantly As A Function Of Pseudotime	-0.9495	0.5478	0.005853	Up In Cortex	-2.45	0.5784	1.665e-08	Up In Cortex	LRE_vs_Cortex_Deg in >2 Method	Up In Cortex	-	NS
5274	AT2G12400	0.1537	1	NS	-0.564904	1	NS	0.152905	0.0234729	0.0719201	0.0192712	0.125521	0.0313194	0.284704	-0.803467	0.834045	Not Significantly Different	0.0115681	Not Significantly Different	-0.0530082	1	-0.120841	1	Does Not Change Significantly As A Function Of Pseudotime	NA	NA	NA	NA	-0.7602	0.5437	0.008586	Up In Cortex	-	NS	-	NS
5275	AT2G12462	6.97958	1	NS	1.11e-13	1	NS	0.00501322	0.00431434	0	0	0	0	Inf	NA	0.596568	Not Significantly Different	NA	Not Significantly Different	NA	NA	0.0940082	1	Does Not Change Significantly As A Function Of Pseudotime	NA	NA	NA	NA	NA	NA	NA	NA	-	NS	-	NS
5276	AT2G12490	6.07819	1	NS	6.62809	1	NS	0.0150304	0.00594298	0.0254651	0.0109201	0.00385747	0.00385747	1.96216	2.7228	0.615451	Not Significantly Different	0.455026	Not Significantly Different	0.127179	1	0.0601895	1	Does Not Change Significantly As A Function Of Pseudotime	NA	NA	NA	NA	NA	NA	NA	NA	-	NS	-	NS
5277	AT2G12550	-1.17197	1	NS	-0.370749	1	NS	0.00911767	0.00529966	0.0180702	0.00945957	0.0289633	0.0204141	-1.66749	-0.680616	0.688062	Not Significantly Different	0.942632	Not Significantly Different	0.0444307	1	0.0451337	1	Does Not Change Significantly As A Function Of Pseudotime	NA	NA	NA	NA	NA	NA	NA	NA	-	NS	-	NS
5278	AT2G12646	NA	NA	NS	NA	NA	NS	0	0	0	0	0.00466561	0.00343441	#NAME?	#NAME?	0.0386757	Not Significantly Different	0.0815478	Not Significantly Different	NA	NA	NA	NA	Does Not Change Significantly As A Function Of Pseudotime	NA	NA	NA	NA	NA	NA	NA	NA	-	NS	-	NS
5279	AT2G13100	-0.0733578	1	NS	-0.265388	1	NS	0.0195067	0.00674554	0.016672	0.00863392	0.0289713	0.0102627	-0.570653	-0.797193	0.051747	Not Significantly Different	0.0105357	Not Significantly Different	-0.45124	1	-0.0987476	1	Does Not Change Significantly As A Function Of Pseudotime	-0.4815	0.5227	0.04203	NS	-0.6404	0.5277	0.007821	Up In Cortex	-	NS	-	NS
5280	AT2G13130	NA	NA	NS	NA	NA	NS	0	0	0	0	0	0	NA	NA	NA	Not Significantly Different	NA	Not Significantly Different	NA	NA	NA	NA	Does Not Change Significantly As A Function Of Pseudotime	NA	NA	NA	NA	NA	NA	NA	NA	-	NS	-	NS
5281	AT2G13290	6.97958	1	NS	-1.4e-13	1	NS	0.00417163	0.00297106	0	0	0	0	Inf	NA	0.596568	Not Significantly Different	NA	Not Significantly Different	0.48213	1	-0.139545	1	Does Not Change Significantly As A Function Of Pseudotime	NA	NA	NA	NA	NA	NA	NA	NA	-	NS	-	NS
5282	AT2G13360	-1.17197	1	NS	1.52637	1	NS	0.00326093	0.00326093	0.0380426	0.0143165	0.00992744	0.00992744	-1.60614	1.93812	0.56823	Not Significantly Different	0.238417	Not Significantly Different	2.74229	1	0.32367	1	Does Not Change Significantly As A Function Of Pseudotime	NA	NA	NA	NA	NA	NA	NA	NA	-	NS	-	NS
5283	AT2G13370	-0.255675	1	NS	0.140075	1	NS	0.0269168	0.00848307	0.0379314	0.0141323	0.0272994	0.0141859	-0.0203617	0.474525	0.689907	Not Significantly Different	0.682283	Not Significantly Different	-0.150517	1	0.0818507	1	Does Not Change Significantly As A Function Of Pseudotime	NA	NA	NA	NA	NA	NA	NA	NA	-	NS	-	NS
5284	AT2G13420	7.28643	1	NS	-1.98e-13	1	NS	0.00216684	0.00216684	0	0	0	0	Inf	NA	0.688062	Not Significantly Different	NA	Not Significantly Different	0.596893	1	-0.0713704	1	Does Not Change Significantly As A Function Of Pseudotime	NA	NA	NA	NA	NA	NA	NA	NA	-	NS	-	NS
5285	AT2G13440	-1.86512	1	NS	-1.46936	1	NS	0.00170196	0.00170196	0.00228403	0.00228403	0.0133199	0.00808824	-2.96832	-2.54393	0.0514814	Not Significantly Different	0.125005	Not Significantly Different	-8.31086	1	-0.0416166	1	Does Not Change Significantly As A Function Of Pseudotime	NA	NA	NA	NA	NA	NA	NA	NA	-	NS	-	NS
5286	AT2G13540	-0.478823	1	NS	-0.370749	1	NS	0.00863385	0.004583	0.00900637	0.00700149	0.01774	0.0130075	-1.03893	-0.977992	0.688062	Not Significantly Different	0.559245	Not Significantly Different	-1.06308	1	-0.0913956	1	Does Not Change Significantly As A Function Of Pseudotime	NA	NA	NA	NA	NA	NA	NA	NA	-	NS	-	NS
5287	AT2G13550	NA	NA	NS	NA	NA	NS	0	0	0	0	0	0	NA	NA	NA	Not Significantly Different	NA	Not Significantly Different	NA	NA	NA	NA	Does Not Change Significantly As A Function Of Pseudotime	NA	NA	NA	NA	NA	NA	NA	NA	-	NS	-	NS
5288	AT2G13560	-0.867759	1	NS	-2.09797	1.19e-05	Up In Cortex	0.14502	0.0189715	0.0472356	0.0164496	0.32805	0.0552567	-1.17766	-2.79597	0.000179073	Not Significantly Different	1.39e-14	Up in Cortex	-0.253018	1	-0.218804	0.0002683	Changes Significantly in LRP Responding Endodermis Branch Only	-1.154	0.5846	0.0001377	Up In Cortex	-2.665	0.6426	1.006e-14	Up In Cortex	LRE_vs_Cortex_Deg in >2 Method	Up In Cortex	-	NS
5289	AT2G13600	7.28643	1	NS	-2.7e-13	1	NS	0.00142896	0.00142896	0	0	0	0	Inf	NA	0.688062	Not Significantly Different	NA	Not Significantly Different	-0.911263	1	-0.887506	1	Does Not Change Significantly As A Function Of Pseudotime	NA	NA	NA	NA	NA	NA	NA	NA	-	NS	-	NS
5290	AT2G13640	-0.478784	1	NS	-0.0830645	1	NS	0.00569694	0.00343595	0.00660513	0.00660513	0.00726857	0.00726857	-0.351484	-0.138083	0.964288	Not Significantly Different	0.648227	Not Significantly Different	-0.168728	1	0.0492504	1	Does Not Change Significantly As A Function Of Pseudotime	NA	NA	NA	NA	NA	NA	NA	NA	-	NS	-	NS
5291	AT2G13650	0.332107	1	NS	1.01555	1	NS	0.0225957	0.00661035	0.0408954	0.0143593	0.0256156	0.0108671	-0.180973	0.674917	0.422685	Not Significantly Different	0.455931	Not Significantly Different	0.0677927	1	0.113649	1	Does Not Change Significantly As A Function Of Pseudotime	NA	NA	NA	NA	NA	NA	NA	NA	-	NS	-	NS
5292	AT2G13660	5.28643	1	NS	6.7808	1	NS	0.00223214	0.00165276	0.00955514	0.00739124	0	0	Inf	Inf	0.596568	Not Significantly Different	0.458771	Not Significantly Different	NA	NA	0.167215	1	Does Not Change Significantly As A Function Of Pseudotime	NA	NA	NA	NA	NA	NA	NA	NA	-	NS	-	NS
5293	AT2G13665	5.85138	1	NS	6.32124	1	NS	0.0300899	0.00841903	0.0452472	0.0151542	0.00351769	0.00351769	3.09658	3.68513	0.279717	Not Significantly Different	0.193762	Not Significantly Different	0.340755	1	0.0809501	1	Does Not Change Significantly As A Function Of Pseudotime	NA	NA	NA	NA	NA	NA	NA	NA	-	NS	-	NS
5294	AT2G13690	-1.17197	1	NS	-7.4584	1	NS	0.0023752	0.0023752	0	0	0.00793764	0.006644	-1.74066	#NAME?	0.181947	Not Significantly Different	0.0815478	Not Significantly Different	-0.746153	1	-0.720496	1	Does Not Change Significantly As A Function Of Pseudotime	NA	NA	NA	NA	NA	NA	NA	NA	-	NS	-	NS
5295	AT2G13790	4.97958	1	NS	6.29162	1	NS	0.00383262	0.00383262	0.0173531	0.00809123	0	0	Inf	Inf	0.688062	Not Significantly Different	0.234727	Not Significantly Different	-0.859148	1	0.12083	1	Does Not Change Significantly As A Function Of Pseudotime	NA	NA	NA	NA	NA	NA	NA	NA	-	NS	-	NS
5296	AT2G13800	5.28643	1	NS	5.68218	1	NS	0.00410207	0.00340523	0.00495675	0.00495675	0	0	Inf	Inf	0.596568	Not Significantly Different	0.594178	Not Significantly Different	2.7363	1	0.161368	1	Does Not Change Significantly As A Function Of Pseudotime	NA	NA	NA	NA	NA	NA	NA	NA	-	NS	-	NS
5297	AT2G13820	1.46709	1	NS	-0.370749	1	NS	0.0679295	0.0187268	0.0095197	0.00748499	0.0121002	0.0089827	2.48901	-0.346041	0.213137	Not Significantly Different	0.560072	Not Significantly Different	-0.10022	1	-0.272518	1	Does Not Change Significantly As A Function Of Pseudotime	NA	NA	NA	NA	NA	NA	NA	NA	-	NS	-	NS
5298	AT2G13840	7.28643	1	NS	-2.27e-14	1	NS	0.00225015	0.00225015	0	0	0	0	Inf	NA	0.688062	Not Significantly Different	NA	Not Significantly Different	2.75255	1	NA	NA	Does Not Change Significantly As A Function Of Pseudotime	NA	NA	NA	NA	NA	NA	NA	NA	-	NS	-	NS
5299	AT2G13910	NA	NA	NS	NA	NA	NS	0	0	0	0	0	0	NA	NA	NA	Not Significantly Different	NA	Not Significantly Different	NA	NA	NA	NA	Does Not Change Significantly As A Function Of Pseudotime	NA	NA	NA	NA	NA	NA	NA	NA	-	NS	-	NS
5300	AT2G13960	0.744951	1	NS	1.58464	1	NS	0.077439	0.0149862	0.186883	0.0329747	0.0434868	0.0200538	0.832484	2.10349	0.4471	Not Significantly Different	0.0247589	Not Significantly Different	0.125504	1	0.0860421	1	Does Not Change Significantly As A Function Of Pseudotime	NA	NA	NA	NA	1.977	0.5429	0.01834	Up In LRE	-	NS	-	NS
5301	AT2G13970	-0.478824	1	NS	-0.513851	1	NS	0.0464549	0.0113549	0.0413937	0.0142085	0.0774671	0.0301422	-0.737754	-0.904174	0.395194	Not Significantly Different	0.296245	Not Significantly Different	0.210797	1	0.0135339	1	Does Not Change Significantly As A Function Of Pseudotime	NA	NA	NA	NA	NA	NA	NA	NA	-	NS	-	NS
5302	AT2G13975	0.605803	1	NS	0.882015	1	NS	0.171854	0.0240908	0.207628	0.0337882	0.0988821	0.0297123	0.797399	1.07022	0.67415	Not Significantly Different	0.560072	Not Significantly Different	0.0618943	1	0.0313936	1	Does Not Change Significantly As A Function Of Pseudotime	NA	NA	NA	NA	NA	NA	NA	NA	-	NS	-	NS
5303	AT2G14045	-0.776074	1	NS	-1.15351	1	NS	0.118647	0.0182124	0.0807167	0.0199796	0.286971	0.0440645	-1.27423	-1.82996	2e-07	Up In Cortex	1.48e-11	Up in Cortex	-0.286936	1	-0.0923026	1	Does Not Change Significantly As A Function Of Pseudotime	-1.244	0.611	1.536e-07	Up In Cortex	-1.764	0.6389	1.075e-11	Up In Cortex	LRE_vs_Cortex_Deg in >2 Method	Up In Cortex	ENDO_vs_Cortex_Deg in >2 Method	Up In Cortex
5304	AT2G14050	1.1e-12	1	NS	7.68218	1	NS	0	0	0.00412459	0.00412459	0	0	NA	Inf	NA	Not Significantly Different	0.594178	Not Significantly Different	NA	NA	0.174145	1	Does Not Change Significantly As A Function Of Pseudotime	NA	NA	NA	NA	NA	NA	NA	NA	-	NS	-	NS
5305	AT2G14090	7.67272	1	NS	1.9e-13	1	NS	0.00791408	0.00451145	0	0	0.00319133	0.00319133	1.31026	#NAME?	0.895077	Not Significantly Different	0.238417	Not Significantly Different	-0.0599955	1	-0.28352	1	Does Not Change Significantly As A Function Of Pseudotime	NA	NA	NA	NA	NA	NA	NA	NA	-	NS	-	NS
5306	AT2G14100	-1.73159	1	NS	-1.33583	1	NS	0.0102105	0.00463116	0.0135257	0.00827672	0.0623666	0.0231249	-2.61072	-2.20507	0.00120537	Not Significantly Different	0.00144024	Not Significantly Different	-6.74683	1	0.0286555	1	Does Not Change Significantly As A Function Of Pseudotime	-2.193	0.5321	0.0009266	Up In Cortex	-1.843	0.5337	0.001045	Up In Cortex	-	NS	-	NS
5307	AT2G14110	-1.32612	1	NS	-0.776214	1	NS	0.016026	0.00609735	0.0258948	0.0107077	0.0686856	0.0190778	-2.09959	-1.40734	1.9e-05	Up In Cortex	0.000343851	Not Significantly Different	0.473397	1	0.105707	1	Does Not Change Significantly As A Function Of Pseudotime	-1.84	0.5488	1.46e-05	Up In Cortex	-1.245	0.5471	0.0002495	Up In Cortex	-	NS	ENDO_vs_Cortex_Deg in >2 Method	Up In Cortex
5308	AT2G14115	-0.766505	1	NS	-7.15155	1	NS	0.00590672	0.00311311	0	0	0.0210827	0.0153566	-1.83563	#NAME?	0.407363	Not Significantly Different	0.0277892	Not Significantly Different	-0.209659	1	-0.300388	1	Does Not Change Significantly As A Function Of Pseudotime	NA	NA	NA	NA	NA	NA	NA	NA	-	NS	-	NS
5309	AT2G14120	0.378627	1	NS	0.496752	1	NS	0.0735097	0.0134709	0.0864762	0.0191633	0.0520661	0.0202013	0.497591	0.731959	0.673536	Not Significantly Different	0.659552	Not Significantly Different	0.0447334	1	0.0212287	1	Does Not Change Significantly As A Function Of Pseudotime	NA	NA	NA	NA	NA	NA	NA	NA	-	NS	-	NS
5310	AT2G14170	0.0807928	1	NS	-0.622062	1	NS	0.206958	0.0242059	0.0983297	0.0247627	0.215014	0.0400011	-0.0550911	-1.12873	0.298145	Not Significantly Different	4.6e-06	Up in Cortex	0.0690068	1	-0.0565345	1	Does Not Change Significantly As A Function Of Pseudotime	NA	NA	NA	NA	-1.088	0.5913	3.341e-06	Up In Cortex	LRE_vs_Cortex_Deg in >2 Method	Up In Cortex	-	NS
5311	AT2G14247	NA	NA	NS	NA	NA	NS	0	0	0	0	0	0	NA	NA	NA	Not Significantly Different	NA	Not Significantly Different	NA	NA	NA	NA	Does Not Change Significantly As A Function Of Pseudotime	NA	NA	NA	NA	NA	NA	NA	NA	-	NS	-	NS
5312	AT2G14255	0.437468	1	NS	-0.776211	1	NS	0.0234622	0.00775849	0.00587695	0.00587695	0.01835	0.0138448	0.354561	-1.64264	0.964288	Not Significantly Different	0.125005	Not Significantly Different	0.00569425	1	-0.136244	1	Does Not Change Significantly As A Function Of Pseudotime	NA	NA	NA	NA	NA	NA	NA	NA	-	NS	-	NS
5313	AT2G14260	1.22592	1	NS	1.42101	1	NS	0.0261212	0.00902187	0.0323193	0.013854	0.0270204	0.0107061	-0.0488287	0.258348	0.114611	Not Significantly Different	0.0916062	Not Significantly Different	-0.0603426	1	0.00110411	1	Does Not Change Significantly As A Function Of Pseudotime	NA	NA	NA	NA	NA	NA	NA	NA	-	NS	-	NS
5314	AT2G14285	-1.17197	1	NS	0.833224	1	NS	0.00460963	0.00267709	0.0155483	0.00799605	0.0128404	0.0112888	-1.47797	0.276069	0.688062	Not Significantly Different	0.954445	Not Significantly Different	-0.76874	1	0.195531	1	Does Not Change Significantly As A Function Of Pseudotime	NA	NA	NA	NA	NA	NA	NA	NA	-	NS	-	NS
5315	AT2G14290	NA	NA	NS	NA	NA	NS	0	0	0	0	0	0	NA	NA	NA	Not Significantly Different	NA	Not Significantly Different	NA	NA	NA	NA	Does Not Change Significantly As A Function Of Pseudotime	NA	NA	NA	NA	NA	NA	NA	NA	-	NS	-	NS
5316	AT2G14460	6.97958	1	NS	-4.8e-14	1	NS	0.00416074	0.00307939	0	0	0	0	Inf	NA	0.596568	Not Significantly Different	NA	Not Significantly Different	0.305108	1	-0.210965	1	Does Not Change Significantly As A Function Of Pseudotime	NA	NA	NA	NA	NA	NA	NA	NA	-	NS	-	NS
5317	AT2G14520	1.22593	1	NS	-5.4584	1	NS	0.0280785	0.0087659	0	0	0.0138029	0.0118764	1.02449	#NAME?	0.476469	Not Significantly Different	0.0815478	Not Significantly Different	-0.226056	1	-0.283628	1	Does Not Change Significantly As A Function Of Pseudotime	NA	NA	NA	NA	NA	NA	NA	NA	-	NS	-	NS
5318	AT2G14530	-0.543361	1	NS	-2.16251	1	NS	0.0343207	0.00981447	0.00634925	0.00481526	0.0679697	0.0237176	-0.985811	-3.42023	0.0535606	Not Significantly Different	0.000134659	Not Significantly Different	-0.162917	1	-0.211895	1	Does Not Change Significantly As A Function Of Pseudotime	-0.9026	0.5257	0.04348	Up In Cortex	-2.649	0.5396	9.772e-05	Up In Cortex	-	NS	-	NS
5319	AT2G14660	-1.64e-12	1	NS	8.06848	1	NS	0	0	0.0160536	0.0113813	0	0	NA	Inf	NA	Not Significantly Different	0.458771	Not Significantly Different	NA	NA	0.332533	1	Does Not Change Significantly As A Function Of Pseudotime	NA	NA	NA	NA	NA	NA	NA	NA	-	NS	-	NS
5320	AT2G14680	-0.478823	1	NS	0.476549	1	NS	0.012084	0.00537108	0.0242945	0.0116469	0.0224719	0.00976393	-0.895018	0.11251	0.0948961	Not Significantly Different	0.201124	Not Significantly Different	-0.202804	1	0.0815859	1	Does Not Change Significantly As A Function Of Pseudotime	NA	NA	NA	NA	NA	NA	NA	NA	-	NS	-	NS
5321	AT2G14720	-0.478823	1	NS	-0.642682	1	NS	0.0686442	0.0121968	0.0590002	0.0181581	0.118658	0.0331912	-0.789594	-1.00801	0.149478	Not Significantly Different	0.00264132	Not Significantly Different	-0.244498	1	-0.0556922	1	Does Not Change Significantly As A Function Of Pseudotime	NA	NA	NA	NA	-0.9465	0.5476	0.001917	Up In Cortex	-	NS	-	NS
5322	AT2G14740	-1.17197	1	NS	-0.776214	1	NS	0.0150536	0.0053828	0.0230673	0.011438	0.0550114	0.0221584	-1.86962	-1.25388	0.0645318	Not Significantly Different	0.048289	Not Significantly Different	-0.268903	1	0.00523607	1	Does Not Change Significantly As A Function Of Pseudotime	NA	NA	NA	NA	-1.087	0.5222	0.03663	Up In Cortex	-	NS	-	NS
5323	AT2G14750	0.396645	1	NS	1.44299	1	NS	0.0513503	0.0110638	0.168242	0.0288692	0.0413194	0.0164231	0.313554	2.02565	0.929827	Not Significantly Different	0.0979735	Not Significantly Different	-0.187076	1	0.0946039	1	Does Not Change Significantly As A Function Of Pseudotime	NA	NA	NA	NA	NA	NA	NA	NA	-	NS	-	NS
5324	AT2G14775	NA	NA	NS	NA	NA	NS	0	0	0	0	0	0	NA	NA	NA	Not Significantly Different	NA	Not Significantly Different	NA	NA	NA	NA	Does Not Change Significantly As A Function Of Pseudotime	NA	NA	NA	NA	NA	NA	NA	NA	-	NS	-	NS
5325	AT2G14820	-9.09746	1	NS	-2.31666	1	NS	0	0	0.0106894	0.00788914	0.12562	0.0323904	#NAME?	-3.55481	1.4e-17	Up In Cortex	7.94e-11	Up in Cortex	NA	NA	13.6133	1	Does Not Change Significantly As A Function Of Pseudotime	-4.891	0.5945	1.074e-17	Up In Cortex	-3.03	0.5903	5.764e-11	Up In Cortex	LRE_vs_Cortex_Deg in >2 Method	Up In Cortex	ENDO_vs_Cortex_Deg in >2 Method	Up In Cortex
5326	AT2G14825	1.22592	1	NS	1.01554	1	NS	0.0279471	0.00908919	0.0199889	0.00970676	0.0129255	0.00758348	1.11248	0.628986	0.879617	Not Significantly Different	0.78922	Not Significantly Different	0.238494	1	0.0056556	1	Does Not Change Significantly As A Function Of Pseudotime	NA	NA	NA	NA	NA	NA	NA	NA	-	NS	-	NS
5327	AT2G14835	-0.735252	1	NS	-1.51815	0.028858	Up In Cortex	0.155027	0.0225977	0.0685879	0.0181828	0.307064	0.0508475	-0.986019	-2.16251	2.68e-05	Up In Cortex	2.16e-11	Up in Cortex	-0.0621113	1	-0.0751154	1	Does Not Change Significantly As A Function Of Pseudotime	-0.9662	0.5918	2.06e-05	Up In Cortex	-2.079	0.6331	1.569e-11	Up In Cortex	LRE_vs_Cortex_Deg in >2 Method	Up In Cortex	ENDO_vs_Cortex_Deg in >2 Method	Up In Cortex
5328	AT2G14850	6.11964	1	NS	6.16709	1	NS	0.0389797	0.0103251	0.0399416	0.0133863	0	0	Inf	Inf	0.0632216	Not Significantly Different	0.0703365	Not Significantly Different	0.384557	1	0.0713029	1	Does Not Change Significantly As A Function Of Pseudotime	NA	NA	NA	NA	NA	NA	NA	NA	-	NS	-	NS
5329	AT2G14860	5.97958	1	NS	5.68218	1	NS	0.00615643	0.00389076	0.00371756	0.00371756	0	0	Inf	Inf	0.526893	Not Significantly Different	0.594178	Not Significantly Different	2.75255	1	0.20281	1	Does Not Change Significantly As A Function Of Pseudotime	NA	NA	NA	NA	NA	NA	NA	NA	-	NS	-	NS
5330	AT2G14878	0.495737	1	NS	-0.0107436	1	NS	0.244291	0.0274414	0.145923	0.0291263	0.181641	0.0338464	0.427512	-0.315877	0.688062	Not Significantly Different	0.000693496	Not Significantly Different	0.0182756	1	-0.0371202	1	Does Not Change Significantly As A Function Of Pseudotime	NA	NA	NA	NA	-0.3058	0.5731	0.0005033	NS	-	NS	-	NS
5331	AT2G14880	6.07819	1	NS	5.37533	1	NS	0.0161496	0.00646961	0.0073817	0.0073817	0	0	Inf	Inf	0.280201	Not Significantly Different	0.594178	Not Significantly Different	-0.111128	1	-0.0543888	1	Does Not Change Significantly As A Function Of Pseudotime	NA	NA	NA	NA	NA	NA	NA	NA	-	NS	-	NS
5332	AT2G14890	-1.18361	1.38e-11	Up In Cortex	-4.36991	2.87e-53	Up In Cortex	1.65961	0.135636	0.0636531	0.0227691	5.44242	0.357584	-1.7134	-6.41787	1.44e-28	Up In Cortex	2.27e-70	Up in Cortex	-0.699348	2.25e-72	-0.53948	1.65e-73	Changes Significantly in Both Trajectories	-1.711	0.8237	1.108e-28	Up In Cortex	-6.303	0.9708	1.648e-70	Up In Cortex	LRE_vs_Cortex_Deg in >2 Method	Up In Cortex	ENDO_vs_Cortex_Deg in >2 Method	Up In Cortex
5333	AT2G14900	3.10034	3.1e-26	Up In Endodermis	-0.909746	1	NS	2.78909	0.144929	0.0532231	0.0185197	0.118846	0.0410963	4.55263	-1.15897	6.19e-31	Up In Endodermis	0.0291884	Not Significantly Different	-0.182933	4.31e-12	-0.394419	1.48e-105	Changes Significantly in Both Trajectories	4.503	0.8393	4.759e-31	Up In Endodermis	-1.084	0.5303	0.0222	Up In Cortex	-	NS	ENDO_vs_Cortex_Deg in >2 Method	Up In Endodermis
5334	AT2G14910	0.470258	1	NS	0.140079	1	NS	0.0678669	0.0139619	0.0495834	0.0172972	0.0660491	0.0178282	0.0391705	-0.41368	0.13384	Not Significantly Different	0.00193527	Not Significantly Different	0.143154	1	0.0030613	1	Does Not Change Significantly As A Function Of Pseudotime	NA	NA	NA	NA	-0.3783	0.5449	0.001404	NS	-	NS	-	NS
5335	AT2G14920	NA	NA	NS	NA	NA	NS	0	0	0	0	0.00227159	0.00227159	#NAME?	#NAME?	0.173066	Not Significantly Different	0.238417	Not Significantly Different	NA	NA	NA	NA	Does Not Change Significantly As A Function Of Pseudotime	NA	NA	NA	NA	NA	NA	NA	NA	-	NS	-	NS
5336	AT2G15000	-1.35429	1	NS	-2.56772	1	NS	0.0145076	0.0069114	0.00214122	0.00214122	0.0502414	0.0217666	-1.79206	-4.55237	0.035267	Not Significantly Different	0.00213016	Not Significantly Different	-0.141011	1	-0.176061	1	Does Not Change Significantly As A Function Of Pseudotime	-1.532	0.5202	0.02759	Up In Cortex	-2.893	0.5258	0.001546	Up In Cortex	-	NS	-	NS
5337	AT2G15030	NA	NA	NS	NA	NA	NS	0	0	0	0	0	0	NA	NA	NA	Not Significantly Different	NA	Not Significantly Different	NA	NA	NA	NA	Does Not Change Significantly As A Function Of Pseudotime	NA	NA	NA	NA	NA	NA	NA	NA	-	NS	-	NS
5338	AT2G15230	0.90747	1	NS	0.322398	1	NS	0.0223392	0.00735261	0.00984956	0.00748942	0.0108434	0.00652628	1.04276	-0.138684	0.736939	Not Significantly Different	0.278284	Not Significantly Different	-0.132106	1	-0.0543281	1	Does Not Change Significantly As A Function Of Pseudotime	NA	NA	NA	NA	NA	NA	NA	NA	-	NS	-	NS
5339	AT2G15240	-0.478823	1	NS	-1.11268	1	NS	0.0630967	0.0128325	0.0309621	0.011979	0.123176	0.0271325	-0.965083	-1.99214	0.00051617	Not Significantly Different	4.09e-07	Up in Cortex	-0.224165	1	-0.108081	1	Does Not Change Significantly As A Function Of Pseudotime	-0.9186	0.5588	0.0003968	Up In Cortex	-1.824	0.5787	2.971e-07	Up In Cortex	LRE_vs_Cortex_Deg in >2 Method	Up In Cortex	-	NS
5340	AT2G15270	0.634828	1	NS	0.514772	1	NS	0.160594	0.0239186	0.141379	0.0292427	0.100456	0.0224778	0.676853	0.493	0.771258	Not Significantly Different	0.197601	Not Significantly Different	-0.0128467	1	0.00027769	1	Does Not Change Significantly As A Function Of Pseudotime	NA	NA	NA	NA	NA	NA	NA	NA	-	NS	-	NS
5341	AT2G15280	-0.766505	1	NS	-7.53784	1	NS	0.0290415	0.00749704	0	0	0.0645157	0.016491	-1.15154	#NAME?	0.00356676	Not Significantly Different	1.52e-08	Up in Cortex	-0.905803	1	-0.88183	1	Does Not Change Significantly As A Function Of Pseudotime	-1.044	0.5414	0.002766	Up In Cortex	-3.709	0.563	1.102e-08	Up In Cortex	LRE_vs_Cortex_Deg in >2 Method	Up In Cortex	-	NS
5342	AT2G15290	-0.296501	1	NS	-0.776214	1	NS	0.0239959	0.00694565	0.0186296	0.00959799	0.0416926	0.0200379	-0.797002	-1.1622	0.664043	Not Significantly Different	0.110644	Not Significantly Different	-0.361855	1	-0.121235	1	Does Not Change Significantly As A Function Of Pseudotime	NA	NA	NA	NA	NA	NA	NA	NA	-	NS	-	NS
5343	AT2G15292	-1.17197	1	NS	-7.84469	1	NS	0.0107924	0.00403796	0	0	0.041131	0.0136022	-1.93021	#NAME?	0.00206929	Not Significantly Different	4.29e-06	Up in Cortex	-1.83737	1	-1.83605	1	Does Not Change Significantly As A Function Of Pseudotime	-1.585	0.5334	0.001606	Up In Cortex	-3.121	0.5433	3.116e-06	Up In Cortex	LRE_vs_Cortex_Deg in >2 Method	Up In Cortex	-	NS
5344	AT2G15300	7.92401	1	NS	-3.89e-14	1	NS	0.092986	0.0224972	0	0	0	0	Inf	NA	0.0292488	Not Significantly Different	NA	Not Significantly Different	1.75104	1	-0.13099	1	Does Not Change Significantly As A Function Of Pseudotime	4.474	0.5268	0.02289	Up In Endodermis	NA	NA	NA	NA	-	NS	-	NS
5345	AT2G15310	NA	NA	NS	NA	NA	NS	0	0	0	0	0	0	NA	NA	NA	Not Significantly Different	NA	Not Significantly Different	NA	NA	NA	NA	Does Not Change Significantly As A Function Of Pseudotime	NA	NA	NA	NA	NA	NA	NA	NA	-	NS	-	NS
5346	AT2G15320	1.46709	1	NS	0.833223	1	NS	0.0316711	0.00933707	0.018068	0.0128766	0.00554538	0.00554538	2.51381	1.70408	0.245378	Not Significantly Different	0.821823	Not Significantly Different	0.15292	1	-0.02048	1	Does Not Change Significantly As A Function Of Pseudotime	NA	NA	NA	NA	NA	NA	NA	NA	-	NS	-	NS
5347	AT2G15340	7.56309	1	NS	6.24713	1	NS	0.169279	0.0289316	0.0454689	0.0155297	0	0	Inf	Inf	0.000519973	Not Significantly Different	0.0869542	Not Significantly Different	0.671844	0.0210243	-0.0241243	1	Changes Significantly in Main Branch Only	5.308	0.5561	0.0003997	Up In Endodermis	NA	NA	NA	NA	-	NS	-	NS
5348	AT2G15370	-7.84469	1	NS	-0.55307	1	NS	0	0	0.0150027	0.00828032	0.0327328	0.018425	#NAME?	-1.12551	0.0017472	Not Significantly Different	0.373182	Not Significantly Different	NA	NA	0.693354	1	Does Not Change Significantly As A Function Of Pseudotime	NA	NA	NA	NA	NA	NA	NA	NA	-	NS	-	NS
5349	AT2G15390	-7.55701	1	NS	0.0710841	1	NS	0	0	0.022272	0.00939478	0.0203355	0.0131294	#NAME?	0.131229	0.00824489	Not Significantly Different	0.943903	Not Significantly Different	NA	NA	0.37301	1	Does Not Change Significantly As A Function Of Pseudotime	NA	NA	NA	NA	NA	NA	NA	NA	-	NS	-	NS
5350	AT2G15400	NA	NA	NS	NA	NA	NS	0	0	0	0	0	0	NA	NA	NA	Not Significantly Different	NA	Not Significantly Different	NA	NA	NA	NA	Does Not Change Significantly As A Function Of Pseudotime	NA	NA	NA	NA	NA	NA	NA	NA	-	NS	-	NS
5351	AT2G15430	6.11964	1	NS	5.98477	1	NS	0.0390047	0.0107548	0.0331105	0.0129224	0.00288032	0.00288032	3.75935	3.52299	0.181947	Not Significantly Different	0.355419	Not Significantly Different	-0.0733815	1	-0.0390309	1	Does Not Change Significantly As A Function Of Pseudotime	NA	NA	NA	NA	NA	NA	NA	NA	-	NS	-	NS
5352	AT2G15440	NA	NA	NS	NA	NA	NS	0	0	0	0	0	0	NA	NA	NA	Not Significantly Different	NA	Not Significantly Different	NA	NA	NA	NA	Does Not Change Significantly As A Function Of Pseudotime	NA	NA	NA	NA	NA	NA	NA	NA	-	NS	-	NS
5353	AT2G15490	0.354088	1	NS	-0.43974	1	NS	0.220865	0.0294052	0.100809	0.0238882	0.180327	0.0326378	0.292554	-0.838989	0.199285	Not Significantly Different	9.47e-06	Up in Cortex	0.115075	1	-0.0305438	1	Does Not Change Significantly As A Function Of Pseudotime	NA	NA	NA	NA	-0.8066	0.5871	6.876e-06	Up In Cortex	LRE_vs_Cortex_Deg in >2 Method	Up In Cortex	-	NS
5354	AT2G15530	-0.255679	1	NS	-6.84469	1	NS	0.0257199	0.00775345	0	0	0.0234731	0.0127679	0.131877	#NAME?	0.991563	Not Significantly Different	0.00951411	Not Significantly Different	-0.179295	1	-0.452697	1	Does Not Change Significantly As A Function Of Pseudotime	NA	NA	NA	NA	NA	NA	NA	NA	-	NS	-	NS
5355	AT2G15560	2.56423	1	NS	2.77767	1	NS	0.0983537	0.0163392	0.117775	0.0247742	0.008704	0.00525818	3.49823	3.75821	0.031525	Not Significantly Different	0.0242736	Not Significantly Different	0.156527	1	0.0506259	1	Does Not Change Significantly As A Function Of Pseudotime	2.973	0.5356	0.02467	Up In Endodermis	3.132	0.5364	0.01798	Up In LRE	-	NS	-	NS
5356	AT2G15570	-0.707664	0.804927	NS	-1.38235	8.21e-06	Up In Cortex	0.234349	0.0256948	0.123932	0.022541	0.486965	0.0605012	-1.05516	-1.97426	1.46e-06	Up In Cortex	1.67e-13	Up in Cortex	-0.102209	1	-0.102705	0.300043	Does Not Change Significantly As A Function Of Pseudotime	-1.041	0.6228	1.123e-06	Up In Cortex	-1.929	0.675	1.209e-13	Up In Cortex	LRE_vs_Cortex_Deg in >2 Method	Up In Cortex	ENDO_vs_Cortex_Deg in >2 Method	Up In Cortex
5357	AT2G15580	-1.52865	1	NS	-1.6925	1	NS	0.0149593	0.0059638	0.0121234	0.00625265	0.0820754	0.0261867	-2.45591	-2.75915	0.000184302	Not Significantly Different	0.00022008	Not Significantly Different	-1.96537	1	-0.107739	1	Does Not Change Significantly As A Function Of Pseudotime	-2.16	0.5414	0.0001417	Up In Cortex	-2.323	0.5438	0.0001597	Up In Cortex	-	NS	-	NS
5358	AT2G15590	NA	NA	NS	NA	NA	NS	0	0	0	0	0	0	NA	NA	NA	Not Significantly Different	NA	Not Significantly Different	NA	NA	NA	NA	Does Not Change Significantly As A Function Of Pseudotime	NA	NA	NA	NA	NA	NA	NA	NA	-	NS	-	NS
5359	AT2G15620	-0.210559	1	NS	-0.345426	1	NS	0.078462	0.014124	0.0701879	0.0237062	0.122023	0.0301382	-0.63709	-0.797862	0.0829555	Not Significantly Different	0.000698647	Not Significantly Different	-0.205342	1	-0.0280719	1	Does Not Change Significantly As A Function Of Pseudotime	NA	NA	NA	NA	-0.7539	0.553	0.000507	Up In Cortex	-	NS	-	NS
5360	AT2G15680	NA	NA	NS	NA	NA	NS	0	0	0	0	0	0	NA	NA	NA	Not Significantly Different	NA	Not Significantly Different	NA	NA	NA	NA	Does Not Change Significantly As A Function Of Pseudotime	NA	NA	NA	NA	NA	NA	NA	NA	-	NS	-	NS
5361	AT2G15690	0.437467	1	NS	-0.0830645	1	NS	0.0100679	0.00528429	0.00734979	0.00612493	0.0058729	0.0058729	0.777616	0.323628	0.895077	Not Significantly Different	0.957292	Not Significantly Different	0.00232112	1	-0.0263407	1	Does Not Change Significantly As A Function Of Pseudotime	NA	NA	NA	NA	NA	NA	NA	NA	-	NS	-	NS
5362	AT2G15695	5.99448	1	NS	6.81768	1	NS	0.0368035	0.00994895	0.0762395	0.0219133	0.00613167	0.00354366	2.58549	3.63619	0.526893	Not Significantly Different	0.21949	Not Significantly Different	0.071118	1	0.0771032	1	Does Not Change Significantly As A Function Of Pseudotime	NA	NA	NA	NA	NA	NA	NA	NA	-	NS	-	NS
5363	AT2G15730	0.214323	1	NS	0.833223	1	NS	0.0108233	0.00528327	0.0158724	0.00847278	0.00465249	0.00465249	1.21807	1.77044	0.776713	Not Significantly Different	0.648227	Not Significantly Different	0.221458	1	0.0504419	1	Does Not Change Significantly As A Function Of Pseudotime	NA	NA	NA	NA	NA	NA	NA	NA	-	NS	-	NS
5364	AT2G15760	4.67272	1	NS	7.17869	1	NS	0.00913082	0.00444592	0.117495	0.0492801	0	0	Inf	Inf	0.388673	Not Significantly Different	0.0548929	Not Significantly Different	0.278326	1	0.336294	1	Does Not Change Significantly As A Function Of Pseudotime	NA	NA	NA	NA	4.523	0.5199	0.04159	Up In LRE	-	NS	-	NS
5365	AT2G15780	NA	NA	NS	NA	NA	NS	0	0	0	0	0	0	NA	NA	NA	Not Significantly Different	NA	Not Significantly Different	NA	NA	NA	NA	Does Not Change Significantly As A Function Of Pseudotime	NA	NA	NA	NA	NA	NA	NA	NA	-	NS	-	NS
5366	AT2G15790	7.89587	1	NS	-2.52e-13	1	NS	0.013593	0.00553659	0	0	0	0	Inf	NA	0.280201	Not Significantly Different	NA	Not Significantly Different	0.0531176	1	-0.180918	1	Does Not Change Significantly As A Function Of Pseudotime	NA	NA	NA	NA	NA	NA	NA	NA	-	NS	-	NS
5367	AT2G15820	5.28643	1	NS	5.68218	1	NS	0.00189578	0.00189578	0.00396401	0.00396401	0	0	Inf	Inf	0.688062	Not Significantly Different	0.594178	Not Significantly Different	0.424023	1	0.136992	1	Does Not Change Significantly As A Function Of Pseudotime	NA	NA	NA	NA	NA	NA	NA	NA	-	NS	-	NS
5368	AT2G15860	-0.632974	1	NS	-1.62351	1	NS	0.0278407	0.00825981	0.0102371	0.00606356	0.0594331	0.0178505	-1.09407	-2.53746	0.0112298	Not Significantly Different	7.29e-05	Up in Cortex	-0.255715	1	-0.210522	1	Does Not Change Significantly As A Function Of Pseudotime	-0.9858	0.5335	0.008813	Up In Cortex	-2.056	0.5454	5.293e-05	Up In Cortex	LRE_vs_Cortex_Deg in >2 Method	Up In Cortex	-	NS
5369	AT2G15880	0.437468	1	NS	0.727864	1	NS	0.0236138	0.00870783	0.0341301	0.0140299	0.0121707	0.0121707	0.956218	1.48763	0.56823	Not Significantly Different	0.458771	Not Significantly Different	-0.0902195	1	0.0376289	1	Does Not Change Significantly As A Function Of Pseudotime	NA	NA	NA	NA	NA	NA	NA	NA	-	NS	-	NS
5370	AT2G15890	0.797468	1	NS	0.650901	1	NS	0.100867	0.0154666	0.0842293	0.0205993	0.0493214	0.0217637	1.03216	0.772109	0.16776	Not Significantly Different	0.648227	Not Significantly Different	0.0579322	1	-0.0108649	1	Does Not Change Significantly As A Function Of Pseudotime	NA	NA	NA	NA	NA	NA	NA	NA	-	NS	-	NS
5371	AT2G15900	0.619789	1	NS	-0.488532	1	NS	0.0373614	0.0106063	0.0114824	0.00720306	0.0232756	0.0155742	0.68273	-1.0194	0.90985	Not Significantly Different	0.243307	Not Significantly Different	-0.0771291	1	-0.133748	1	Does Not Change Significantly As A Function Of Pseudotime	NA	NA	NA	NA	NA	NA	NA	NA	-	NS	-	NS
5372	AT2G15910	0.856178	1	NS	1.03208	1	NS	0.190908	0.0226839	0.208984	0.0336907	0.114675	0.0293383	0.735325	0.865839	0.623927	Not Significantly Different	0.995288	Not Significantly Different	0.099123	1	0.0338649	1	Does Not Change Significantly As A Function Of Pseudotime	NA	NA	NA	NA	NA	NA	NA	NA	-	NS	-	NS
5373	AT2G15960	0.630215	1	NS	0.671108	1	NS	2.10279	0.15858	2.1859	0.201159	1.10785	0.201137	0.924539	0.980459	0.000838929	Not Significantly Different	0.000759587	Not Significantly Different	0.295432	5.57e-09	0.0352817	1	Changes Significantly in Main Branch Only	0.9218	0.6029	0.0006449	Up In Endodermis	0.977	0.6061	0.0005512	Up In LRE	-	NS	-	NS
5374	AT2G15970	0.0343696	1	NS	-0.108668	1	NS	5.1334	0.216389	4.46588	0.295009	4.99206	0.345646	0.0402775	-0.16069	0.964288	Not Significantly Different	0.0103071	Not Significantly Different	0.0092279	1	-0.0123428	1	Does Not Change Significantly As A Function Of Pseudotime	NA	NA	NA	NA	-0.1605	0.5906	0.007651	NS	-	NS	-	NS
5375	AT2G15990	-1.17197	1	NS	-7.55701	1	NS	0.00869422	0.00562729	0	0	0.0212274	0.0113645	-1.2878	#NAME?	0.106265	Not Significantly Different	0.00951411	Not Significantly Different	0.188518	1	-0.705722	1	Does Not Change Significantly As A Function Of Pseudotime	NA	NA	NA	NA	NA	NA	NA	NA	-	NS	-	NS
5376	AT2G16005	1.37e-13	1	NS	7.7808	1	NS	0	0	0.013147	0.0076414	0	0	NA	Inf	NA	Not Significantly Different	0.355419	Not Significantly Different	NA	NA	0.886625	1	Does Not Change Significantly As A Function Of Pseudotime	NA	NA	NA	NA	NA	NA	NA	NA	-	NS	-	NS
5377	AT2G16050	NA	NA	NS	NA	NA	NS	0	0	0	0	0	0	NA	NA	NA	Not Significantly Different	NA	Not Significantly Different	NA	NA	NA	NA	Does Not Change Significantly As A Function Of Pseudotime	NA	NA	NA	NA	NA	NA	NA	NA	-	NS	-	NS
5378	AT2G16060	7.67272	1	NS	-1.35e-13	1	NS	0.00905636	0.00424595	0	0	0	0	Inf	NA	0.329513	Not Significantly Different	NA	Not Significantly Different	-8.58495	1	-8.64756	1	Does Not Change Significantly As A Function Of Pseudotime	NA	NA	NA	NA	NA	NA	NA	NA	-	NS	-	NS
5379	AT2G16070	-0.0733578	1	NS	-0.370749	1	NS	0.0141371	0.00584947	0.0112625	0.00679052	0.0113083	0.00796826	0.322109	-0.00584975	0.964288	Not Significantly Different	0.750638	Not Significantly Different	0.544166	1	0.0329186	1	Does Not Change Significantly As A Function Of Pseudotime	NA	NA	NA	NA	NA	NA	NA	NA	-	NS	-	NS
5380	AT2G16090	-0.478784	1	NS	0.322397	1	NS	0.00681912	0.0042399	0.00876646	0.00525662	0.0124489	0.0109288	-0.868364	-0.505955	0.57422	Not Significantly Different	0.748193	Not Significantly Different	-0.616489	1	-0.018402	1	Does Not Change Significantly As A Function Of Pseudotime	NA	NA	NA	NA	NA	NA	NA	NA	-	NS	-	NS
5381	AT2G16230	-1.17197	1	NS	-7.4584	1	NS	0.00148589	0.00148589	0	0	0.00759787	0.00500049	-2.35427	#NAME?	0.0516657	Not Significantly Different	0.0277892	Not Significantly Different	-7.68538	1	-7.74087	1	Does Not Change Significantly As A Function Of Pseudotime	NA	NA	NA	NA	NA	NA	NA	NA	-	NS	-	NS
5382	AT2G16250	-0.478823	1	NS	-0.776214	1	NS	0.00490149	0.00299248	0.00427759	0.00427759	0.0108771	0.0108771	-1.15	-1.34642	0.964288	Not Significantly Different	0.648227	Not Significantly Different	-0.347327	1	-0.129294	1	Does Not Change Significantly As A Function Of Pseudotime	NA	NA	NA	NA	NA	NA	NA	NA	-	NS	-	NS
5383	AT2G16270	NA	NA	NS	NA	NA	NS	0	0	0	0	0	0	NA	NA	NA	Not Significantly Different	NA	Not Significantly Different	NA	NA	NA	NA	Does Not Change Significantly As A Function Of Pseudotime	NA	NA	NA	NA	NA	NA	NA	NA	-	NS	-	NS
5384	AT2G16280	-0.967177	1	NS	-2.25778	0.365087	NS	0.0667147	0.0124456	0.0168223	0.00907197	0.187591	0.042093	-1.49151	-3.47914	0.000931772	Not Significantly Different	5.92e-10	Up in Cortex	-0.189996	1	-0.194219	1	Does Not Change Significantly As A Function Of Pseudotime	-1.433	0.5593	0.0007163	Up In Cortex	-3.122	0.5908	4.296e-10	Up In Cortex	LRE_vs_Cortex_Deg in >2 Method	Up In Cortex	-	NS
5385	AT2G16360	NA	NA	NS	NA	NA	NS	0	0	0	0	0	0	NA	NA	NA	Not Significantly Different	NA	Not Significantly Different	NA	NA	NA	NA	Does Not Change Significantly As A Function Of Pseudotime	NA	NA	NA	NA	NA	NA	NA	NA	-	NS	-	NS
5386	AT2G16365	0.313412	1	NS	-0.216601	1	NS	0.117239	0.0172738	0.075661	0.0177925	0.113816	0.0359393	0.042755	-0.589077	0.668	Not Significantly Different	0.0458179	Not Significantly Different	-0.0186415	1	-0.0524899	1	Does Not Change Significantly As A Function Of Pseudotime	NA	NA	NA	NA	-0.5568	0.5371	0.03479	NS	-	NS	-	NS
5387	AT2G16370	0.214324	1	NS	-1.4691	1	NS	0.0197982	0.00629636	0.00202679	0.00202679	0.0199699	0.00910411	-0.0124531	-3.30055	0.658476	Not Significantly Different	0.0176419	Not Significantly Different	-0.68732	1	-0.24287	1	Does Not Change Significantly As A Function Of Pseudotime	NA	NA	NA	NA	-1.78	0.5179	0.01309	Up In Cortex	-	NS	-	NS
5388	AT2G16385	-0.478823	1	NS	-0.370749	1	NS	0.00876261	0.00551467	0.0112214	0.0084443	0.01449	0.01449	-0.725622	-0.368797	0.964288	Not Significantly Different	0.957292	Not Significantly Different	-0.583577	1	-0.119898	1	Does Not Change Significantly As A Function Of Pseudotime	NA	NA	NA	NA	NA	NA	NA	NA	-	NS	-	NS
5389	AT2G16390	NA	NA	NS	NA	NA	NS	0.000532719	0.000532719	0	0	0	0	Inf	NA	0.688062	Not Significantly Different	NA	Not Significantly Different	NA	NA	NA	NA	Does Not Change Significantly As A Function Of Pseudotime	NA	NA	NA	NA	NA	NA	NA	NA	-	NS	-	NS
5390	AT2G16400	0.842933	1	NS	-0.776212	1	NS	0.0345759	0.010753	0.00532236	0.00378041	0.0168255	0.0126039	1.03911	-1.66052	0.732545	Not Significantly Different	0.278284	Not Significantly Different	-0.286669	1	-0.258711	1	Does Not Change Significantly As A Function Of Pseudotime	NA	NA	NA	NA	NA	NA	NA	NA	-	NS	-	NS
5391	AT2G16405	-0.324672	1	NS	-0.265388	1	NS	0.0195179	0.00688278	0.0196089	0.0102587	0.028647	0.0140054	-0.553586	-0.546875	0.56823	Not Significantly Different	0.228103	Not Significantly Different	-0.740682	1	-0.0871741	1	Does Not Change Significantly As A Function Of Pseudotime	NA	NA	NA	NA	NA	NA	NA	NA	-	NS	-	NS
5392	AT2G16430	-1.39511	1	NS	0.792402	1	NS	0.00760938	0.00533791	0.0815757	0.0181916	0.041202	0.0275102	-2.43686	0.985427	0.263843	Not Significantly Different	0.0888354	Not Significantly Different	0.244919	1	0.260405	1	Does Not Change Significantly As A Function Of Pseudotime	NA	NA	NA	NA	NA	NA	NA	NA	-	NS	-	NS
5393	AT2G16440	5.28643	1	NS	5.68218	1	NS	0.00189956	0.00189956	0.00324566	0.00324566	0.00162459	0.00162459	0.225598	0.998439	0.56823	Not Significantly Different	0.648227	Not Significantly Different	-8.49534	1	-0.0751414	1	Does Not Change Significantly As A Function Of Pseudotime	NA	NA	NA	NA	NA	NA	NA	NA	-	NS	-	NS
5394	AT2G16460	-0.311769	1	NS	-0.609159	1	NS	0.0632748	0.0127864	0.0441882	0.0139135	0.096358	0.0246101	-0.606774	-1.12474	0.0274771	Not Significantly Different	0.000708081	Not Significantly Different	0.181085	1	-0.00329544	1	Does Not Change Significantly As A Function Of Pseudotime	-0.5743	0.5386	0.02151	NS	-1.038	0.5529	0.0005139	Up In Cortex	-	NS	-	NS
5395	AT2G16485	0.907464	1	NS	1.30322	1	NS	0.0593384	0.0137631	0.0859072	0.0191085	0.0221545	0.0130771	1.42137	1.95518	0.489059	Not Significantly Different	0.15095	Not Significantly Different	0.0455631	1	0.0671665	1	Does Not Change Significantly As A Function Of Pseudotime	NA	NA	NA	NA	NA	NA	NA	NA	-	NS	-	NS
5396	AT2G16500	-0.264675	1	NS	0.482926	1	NS	0.392826	0.038343	0.847654	0.0835207	0.542327	0.0673306	-0.46527	0.644313	0.00581065	Not Significantly Different	0.994224	Not Significantly Different	-0.0326514	1	0.0632909	1	Does Not Change Significantly As A Function Of Pseudotime	-0.4609	0.5806	0.004504	NS	NA	NA	NA	NA	-	NS	-	NS
5397	AT2G16510	-0.978599	5.21e-17	Up In Cortex	-2.03343	7.19e-37	Up In Cortex	0.648476	0.0449683	0.217345	0.0354823	1.7333	0.106301	-1.41839	-2.99546	4.4e-20	Up In Cortex	1.89e-40	Up in Cortex	-0.191893	6.25e-05	-0.156895	3.69e-15	Changes Significantly in Both Trajectories	-1.412	0.7682	3.384e-20	Up In Cortex	-2.965	0.8681	1.375e-40	Up In Cortex	LRE_vs_Cortex_Deg in >2 Method	Up In Cortex	ENDO_vs_Cortex_Deg in >2 Method	Up In Cortex
5398	AT2G16530	0.907471	1	NS	-0.370749	1	NS	0.0378656	0.00986923	0.00940709	0.00689219	0.0206102	0.00952689	0.877533	-1.13153	0.858497	Not Significantly Different	0.0556043	Not Significantly Different	-0.396061	1	-0.169135	1	Does Not Change Significantly As A Function Of Pseudotime	NA	NA	NA	NA	-0.8153	0.5159	0.04212	Up In Cortex	-	NS	-	NS
5399	AT2G16570	6.23234	1	NS	6.29162	1	NS	0.0184576	0.00667277	0.0146999	0.00677338	0	0	Inf	Inf	0.203258	Not Significantly Different	0.234727	Not Significantly Different	0.417533	1	0.0714378	1	Does Not Change Significantly As A Function Of Pseudotime	NA	NA	NA	NA	NA	NA	NA	NA	-	NS	-	NS
5400	AT2G16580	-1.6828	0.127501	NS	-3.77169	1	NS	0.029702	0.00899623	0.00330257	0.00330257	0.156902	0.02814	-2.40123	-5.57014	1.41e-10	Up In Cortex	2.8e-14	Up in Cortex	-0.347037	1	-0.269715	1	Does Not Change Significantly As A Function Of Pseudotime	-2.242	0.5959	1.085e-10	Up In Cortex	-4.23	0.6121	2.03e-14	Up In Cortex	LRE_vs_Cortex_Deg in >2 Method	Up In Cortex	ENDO_vs_Cortex_Deg in >2 Method	Up In Cortex
5401	AT2G16586	0.108964	1	NS	-0.533268	1	NS	0.352238	0.0571102	0.182728	0.0433519	0.317943	0.0604422	0.147783	-0.799066	0.181947	Not Significantly Different	6.81e-05	Up in Cortex	0.0314249	1	-0.0904883	1	Does Not Change Significantly As A Function Of Pseudotime	NA	NA	NA	NA	-0.7815	0.5815	4.939e-05	Up In Cortex	LRE_vs_Cortex_Deg in >2 Method	Up In Cortex	-	NS
5402	AT2G16595	0.0807929	1	NS	-1.0639	1	NS	0.0316034	0.00811492	0.0100044	0.00603143	0.02924	0.011358	0.112135	-1.5473	0.7836	Not Significantly Different	0.0238768	Not Significantly Different	-0.327929	1	-0.171327	1	Does Not Change Significantly As A Function Of Pseudotime	NA	NA	NA	NA	-1.172	0.5219	0.01769	Up In Cortex	-	NS	-	NS
5403	AT2G16600	0.0758546	1	NS	0.0741582	1	NS	1.97648	0.124467	1.97399	0.164318	1.80842	0.175443	0.128205	0.126385	0.952556	Not Significantly Different	0.670351	Not Significantly Different	0.247928	4.13e-13	0.0576901	0.125571	Changes Significantly in Main Branch Only	NA	NA	NA	NA	NA	NA	NA	NA	-	NS	-	NS
5404	AT2G16640	0.396644	1	NS	-0.083066	1	NS	0.0534556	0.0116973	0.0323496	0.0123978	0.0412623	0.0182677	0.373515	-0.351076	0.900888	Not Significantly Different	0.327925	Not Significantly Different	-0.059991	1	-0.0837047	1	Does Not Change Significantly As A Function Of Pseudotime	NA	NA	NA	NA	NA	NA	NA	NA	-	NS	-	NS
5405	AT2G16650	NA	NA	NS	NA	NA	NS	0	0	0	0	0	0	NA	NA	NA	Not Significantly Different	NA	Not Significantly Different	NA	NA	NA	NA	Does Not Change Significantly As A Function Of Pseudotime	NA	NA	NA	NA	NA	NA	NA	NA	-	NS	-	NS
5406	AT2G16660	0.853981	1	NS	-0.863227	1	NS	0.213888	0.0279224	0.035821	0.0121877	0.0870275	0.0351738	1.29732	-1.28066	0.049952	Not Significantly Different	0.141352	Not Significantly Different	-0.169942	1	-0.212947	2.42e-05	Changes Significantly in LRP Responding Endodermis Branch Only	1.256	0.5433	0.04002	Up In Endodermis	NA	NA	NA	NA	-	NS	-	NS
5407	AT2G16700	8.45691	1	NS	6.94028	1	NS	0.423894	0.0398717	0.0923613	0.0216037	0	0	Inf	Inf	1.1e-10	Up In Endodermis	0.00799963	Not Significantly Different	0.322909	6.75e-06	-0.0922918	1	Changes Significantly in Main Branch Only	6.611	0.6488	8.432e-11	Up In Endodermis	4.193	0.5344	0.005805	Up In LRE	-	NS	ENDO_vs_Cortex_Deg in >2 Method	Up In Endodermis
5408	AT2G16710	1.29767	1	NS	1.1697	1	NS	0.297812	0.0296002	0.269262	0.0377762	0.116632	0.0230912	1.35244	1.20705	0.139816	Not Significantly Different	0.6782	Not Significantly Different	0.146626	1	0.016727	1	Does Not Change Significantly As A Function Of Pseudotime	NA	NA	NA	NA	NA	NA	NA	NA	-	NS	-	NS
5409	AT2G16720	3.96577	4.4e-07	Up In Endodermis	3.99728	3.68e-07	Up In LRP Responding Endodermis	1.23635	0.122081	1.27367	0.114158	0.0204176	0.014931	5.92013	5.96304	3.82e-18	Up In Endodermis	1.36e-17	Up in LRP Responding Endodermis	0.158266	1	0.0283651	1	Does Not Change Significantly As A Function Of Pseudotime	5.645	0.7331	2.939e-18	Up In Endodermis	5.634	0.7311	9.856e-18	Up In LRE	LRE_vs_Cortex_Deg in >2 Method	Up In LRE	ENDO_vs_Cortex_Deg in >2 Method	Up In Endodermis
5410	AT2G16740	5.89587	1	NS	6.29162	1	NS	0.0109645	0.00600178	0.0152732	0.0111799	0	0	Inf	Inf	0.4471	Not Significantly Different	0.458771	Not Significantly Different	0.0606091	1	-0.00473701	1	Does Not Change Significantly As A Function Of Pseudotime	NA	NA	NA	NA	NA	NA	NA	NA	-	NS	-	NS
5411	AT2G16750	7.09309	1	NS	6.08008	1	NS	0.0982056	0.0190437	0.0377193	0.0153481	0	0	Inf	Inf	0.0024599	Not Significantly Different	0.181796	Not Significantly Different	-0.18897	1	-0.152738	1	Does Not Change Significantly As A Function Of Pseudotime	4.549	0.5451	0.001909	Up In Endodermis	NA	NA	NA	NA	-	NS	-	NS
5412	AT2G16760	4.97958	1	NS	6.29162	1	NS	0.00489088	0.00489088	0.0180757	0.00916959	0	0	Inf	Inf	0.688062	Not Significantly Different	0.278284	Not Significantly Different	1.07297	1	0.12451	1	Does Not Change Significantly As A Function Of Pseudotime	NA	NA	NA	NA	NA	NA	NA	NA	-	NS	-	NS
5413	AT2G16770	-0.0733569	1	NS	-0.0830645	1	NS	0.00798802	0.00466091	0.00742535	0.00742535	0.0122801	0.00941961	-0.620415	-0.725794	0.57422	Not Significantly Different	0.297058	Not Significantly Different	-0.118415	1	-0.0759909	1	Does Not Change Significantly As A Function Of Pseudotime	NA	NA	NA	NA	NA	NA	NA	NA	-	NS	-	NS
5414	AT2G16780	5.67272	1	NS	5.7808	1	NS	0.010167	0.00517756	0.0100989	0.00717276	0.00631034	0.00368773	0.688109	0.678406	0.41645	Not Significantly Different	0.278284	Not Significantly Different	0.488265	1	0.0612229	1	Does Not Change Significantly As A Function Of Pseudotime	NA	NA	NA	NA	NA	NA	NA	NA	-	NS	-	NS
5415	AT2G16790	1.91147	0.132074	NS	1.81405	0.47616	NS	0.318702	0.030723	0.285794	0.0363988	0.0640493	0.0203476	2.31495	2.15772	7.24e-05	Up In Endodermis	0.00339972	Not Significantly Different	0.14775	1	0.0192337	1	Does Not Change Significantly As A Function Of Pseudotime	2.239	0.5961	5.568e-05	Up In Endodermis	2.069	0.5682	0.002467	Up In LRE	-	NS	ENDO_vs_Cortex_Deg in >2 Method	Up In Endodermis
5416	AT2G16800	0.177957	1	NS	-2.02897	1	NS	0.0607874	0.0124094	0.00765589	0.00573738	0.0639617	0.0234268	-0.0734369	-3.06257	0.688062	Not Significantly Different	0.000139513	Not Significantly Different	-0.263063	1	-0.31782	0.512074	Does Not Change Significantly As A Function Of Pseudotime	NA	NA	NA	NA	-2.415	0.5395	0.0001012	Up In Cortex	-	NS	-	NS
5417	AT2G16850	NA	NA	NS	NA	NA	NS	0	0	0	0	0	0	NA	NA	NA	Not Significantly Different	NA	Not Significantly Different	NA	NA	NA	NA	Does Not Change Significantly As A Function Of Pseudotime	NA	NA	NA	NA	NA	NA	NA	NA	-	NS	-	NS
5418	AT2G16860	-0.478823	1	NS	-0.642682	1	NS	0.0654578	0.0121569	0.050808	0.0154102	0.103475	0.030652	-0.660638	-1.02615	0.189447	Not Significantly Different	0.00567974	Not Significantly Different	0.0365053	1	-0.0194826	1	Does Not Change Significantly As A Function Of Pseudotime	NA	NA	NA	NA	-0.9545	0.5435	0.004122	Up In Cortex	-	NS	-	NS
5419	AT2G16870	-9.4584	1	NS	-9.4584	1	NS	0	0	0	0	0.00522341	0.00522341	#NAME?	#NAME?	0.173066	Not Significantly Different	0.238417	Not Significantly Different	NA	NA	NA	NA	Does Not Change Significantly As A Function Of Pseudotime	NA	NA	NA	NA	NA	NA	NA	NA	-	NS	-	NS
5420	AT2G16880	-0.478823	1	NS	-0.0830666	1	NS	0.00444606	0.00323121	0.00602843	0.00454245	0.00855632	0.0066824	-0.944463	-0.505208	0.390605	Not Significantly Different	0.560072	Not Significantly Different	-8.06593	1	0.0391058	1	Does Not Change Significantly As A Function Of Pseudotime	NA	NA	NA	NA	NA	NA	NA	NA	-	NS	-	NS
5421	AT2G16890	6.58226	1	NS	5.47394	1	NS	0.0605595	0.0141012	0.0192905	0.0111587	0	0	Inf	Inf	0.0394033	Not Significantly Different	0.355419	Not Significantly Different	0.0581672	1	-0.111608	1	Does Not Change Significantly As A Function Of Pseudotime	3.889	0.5244	0.03162	Up In Endodermis	NA	NA	NA	NA	-	NS	-	NS
5422	AT2G16895	NA	NA	NS	NA	NA	NS	0.00116701	0.00116701	0	0	0	0	Inf	NA	0.688062	Not Significantly Different	NA	Not Significantly Different	NA	NA	NA	NA	Does Not Change Significantly As A Function Of Pseudotime	NA	NA	NA	NA	NA	NA	NA	NA	-	NS	-	NS
5423	AT2G16900	0.968083	0.00689045	Up In Endodermis	1.62167	1.05e-12	Up In LRP Responding Endodermis	0.987336	0.066924	1.92257	0.153437	0.369489	0.0872821	1.41801	2.37943	3.7e-08	Up In Endodermis	9.56e-14	Up in LRP Responding Endodermis	0.125108	1	0.0885117	2.96e-06	Changes Significantly in LRP Responding Endodermis Branch Only	1.407	0.6579	2.847e-08	Up In Endodermis	2.363	0.7228	6.936e-14	Up In LRE	LRE_vs_Cortex_Deg in >2 Method	Up In LRE	ENDO_vs_Cortex_Deg in >2 Method	Up In Endodermis
5424	AT2G16920	0.36847	1	NS	0.204614	1	NS	0.0276906	0.00833995	0.0274301	0.0114249	0.0290135	0.0142609	-0.0673299	-0.0809681	0.543472	Not Significantly Different	0.2813	Not Significantly Different	-0.107855	1	-0.048499	1	Does Not Change Significantly As A Function Of Pseudotime	NA	NA	NA	NA	NA	NA	NA	NA	-	NS	-	NS
5425	AT2G16930	-0.521382	1	NS	-0.69617	1	NS	0.0525485	0.0113631	0.0447151	0.0147048	0.113613	0.0238065	-1.11241	-1.3453	1.93e-05	Up In Cortex	1.65e-06	Up in Cortex	-0.187537	1	-0.0517469	1	Does Not Change Significantly As A Function Of Pseudotime	-1.051	0.5701	1.482e-05	Up In Cortex	-1.249	0.5799	1.195e-06	Up In Cortex	LRE_vs_Cortex_Deg in >2 Method	Up In Cortex	ENDO_vs_Cortex_Deg in >2 Method	Up In Cortex
5426	AT2G16940	0.332106	1	NS	0.40244	1	NS	0.0454133	0.0105391	0.0386747	0.0128228	0.0475512	0.0168959	-0.0663651	-0.298089	0.463434	Not Significantly Different	0.223911	Not Significantly Different	-0.111953	1	-0.0193856	1	Does Not Change Significantly As A Function Of Pseudotime	NA	NA	NA	NA	NA	NA	NA	NA	-	NS	-	NS
5427	AT2G16950	-0.432303	1	NS	-0.45344	1	NS	0.105298	0.0177111	0.09784	0.0217365	0.16243	0.0329155	-0.625344	-0.731322	0.010906	Not Significantly Different	0.00166639	Not Significantly Different	-0.228377	1	-0.0246082	1	Does Not Change Significantly As A Function Of Pseudotime	-0.6049	0.5516	0.00856	Up In Cortex	-0.7013	0.5618	0.001209	Up In Cortex	-	NS	-	NS
5428	AT2G16970	6.77133	1	NS	4.68218	1	NS	0.0273668	0.00941175	0.00359344	0.00359344	0	0	Inf	Inf	0.203258	Not Significantly Different	0.594178	Not Significantly Different	0.338778	1	-0.153514	1	Does Not Change Significantly As A Function Of Pseudotime	NA	NA	NA	NA	NA	NA	NA	NA	-	NS	-	NS
5429	AT2G16980	6.84178	1	NS	4.7808	1	NS	0.0794449	0.0173343	0.00996831	0.00737151	0	0	Inf	Inf	0.0151163	Not Significantly Different	0.458771	Not Significantly Different	-0.057169	1	-0.241445	1	Does Not Change Significantly As A Function Of Pseudotime	4.258	0.5317	0.01185	Up In Endodermis	NA	NA	NA	NA	-	NS	-	NS
5430	AT2G16990	7.28643	1	NS	-2.27e-14	1	NS	0.00225015	0.00225015	0	0	0	0	Inf	NA	0.688062	Not Significantly Different	NA	Not Significantly Different	2.75255	1	NA	NA	Does Not Change Significantly As A Function Of Pseudotime	NA	NA	NA	NA	NA	NA	NA	NA	-	NS	-	NS
5431	AT2G17010	-2.27058	1	NS	-7.55701	1	NS	0.00188078	0.00188078	0	0	0.0223087	0.0166524	-3.5682	#NAME?	0.181947	Not Significantly Different	0.0815478	Not Significantly Different	2.75559	1	NA	NA	Does Not Change Significantly As A Function Of Pseudotime	NA	NA	NA	NA	NA	NA	NA	NA	-	NS	-	NS
5432	AT2G17020	-0.835498	1	NS	-1.6925	1	NS	0.0294157	0.0089415	0.013197	0.00836148	0.0793605	0.0223383	-1.43183	-2.58821	0.00253372	Not Significantly Different	2.48e-05	Up in Cortex	-0.284588	1	-0.107988	1	Does Not Change Significantly As A Function Of Pseudotime	-1.309	0.5388	0.001966	Up In Cortex	-2.192	0.5494	1.797e-05	Up In Cortex	LRE_vs_Cortex_Deg in >2 Method	Up In Cortex	-	NS
5433	AT2G17030	1.02525	1	NS	0.61008	1	NS	0.021165	0.00843611	0.014056	0.00871392	0.010812	0.00760898	0.969049	0.378556	0.756778	Not Significantly Different	0.458771	Not Significantly Different	0.223305	1	-0.0197455	1	Does Not Change Significantly As A Function Of Pseudotime	NA	NA	NA	NA	NA	NA	NA	NA	-	NS	-	NS
5434	AT2G17033	4.97958	1	NS	5.7808	1	NS	0.00592513	0.00274774	0.0105371	0.00787639	0	0	Inf	Inf	0.388673	Not Significantly Different	0.458771	Not Significantly Different	-0.278239	1	-0.0137024	1	Does Not Change Significantly As A Function Of Pseudotime	NA	NA	NA	NA	NA	NA	NA	NA	-	NS	-	NS
5435	AT2G17036	6.36587	1	NS	5.7808	1	NS	0.0191468	0.00821242	0.0106296	0.00619963	0.00330425	0.00330425	2.53471	1.68569	0.688062	Not Significantly Different	0.821823	Not Significantly Different	-0.115401	1	-0.0573719	1	Does Not Change Significantly As A Function Of Pseudotime	NA	NA	NA	NA	NA	NA	NA	NA	-	NS	-	NS
5436	AT2G17064	NA	NA	NS	NA	NA	NS	0	0	0	0	0	0	NA	NA	NA	Not Significantly Different	NA	Not Significantly Different	NA	NA	NA	NA	Does Not Change Significantly As A Function Of Pseudotime	NA	NA	NA	NA	NA	NA	NA	NA	-	NS	-	NS
5437	AT2G17070	-7.15155	1	NS	0.322399	1	NS	0	0	0.022022	0.0171337	0.0107819	0.00778793	#NAME?	1.03033	0.0386757	Not Significantly Different	0.560072	Not Significantly Different	NA	NA	0.680026	1	Does Not Change Significantly As A Function Of Pseudotime	NA	NA	NA	NA	NA	NA	NA	NA	-	NS	-	NS
5438	AT2G17080	-3.73692	1	NS	-3.34116	1	NS	0.00132632	0.00132632	0.00371756	0.00371756	0.098479	0.0271625	-6.21432	-4.72739	8.62e-11	Up In Cortex	1.13e-07	Up in Cortex	-0.298505	1	0.0474717	1	Does Not Change Significantly As A Function Of Pseudotime	-4.171	0.5618	6.623e-11	Up In Cortex	-3.519	0.561	8.215e-08	Up In Cortex	LRE_vs_Cortex_Deg in >2 Method	Up In Cortex	ENDO_vs_Cortex_Deg in >2 Method	Up In Cortex
5439	AT2G17110	-1.34e-12	1	NS	8.47394	1	NS	0.000834917	0.000834917	0.0183631	0.00881951	0	0	Inf	Inf	0.688062	Not Significantly Different	0.234727	Not Significantly Different	NA	NA	0.3025	1	Does Not Change Significantly As A Function Of Pseudotime	NA	NA	NA	NA	NA	NA	NA	NA	-	NS	-	NS
5440	AT2G17120	0.859462	1	NS	0.699694	1	NS	0.138501	0.019626	0.114088	0.0246954	0.0669958	0.0225316	1.04776	0.768009	0.402254	Not Significantly Different	0.955487	Not Significantly Different	-0.0436452	1	-0.0202417	1	Does Not Change Significantly As A Function Of Pseudotime	NA	NA	NA	NA	NA	NA	NA	NA	-	NS	-	NS
5441	AT2G17130	-0.0867807	1	NS	-0.00609898	1	NS	0.167816	0.0217981	0.184681	0.039259	0.203661	0.0422298	-0.279291	-0.141134	0.301746	Not Significantly Different	0.0387523	Not Significantly Different	0.0706215	1	0.0324732	1	Does Not Change Significantly As A Function Of Pseudotime	NA	NA	NA	NA	-0.1373	0.5466	0.02945	NS	-	NS	-	NS
5442	AT2G17140	NA	NA	NS	NA	NA	NS	0	0	0	0	0	0	NA	NA	NA	Not Significantly Different	NA	Not Significantly Different	NA	NA	NA	NA	Does Not Change Significantly As A Function Of Pseudotime	NA	NA	NA	NA	NA	NA	NA	NA	-	NS	-	NS
5443	AT2G17150	4.28643	1	NS	6.62809	1	NS	0.00130114	0.00130114	0.023786	0.0123045	0	0	Inf	Inf	0.688062	Not Significantly Different	0.278284	Not Significantly Different	-8.60367	1	0.148765	1	Does Not Change Significantly As A Function Of Pseudotime	NA	NA	NA	NA	NA	NA	NA	NA	-	NS	-	NS
5444	AT2G17180	5.97958	1	NS	6.7808	1	NS	0.00480591	0.00480591	0.0105449	0.00788397	0	0	Inf	Inf	0.688062	Not Significantly Different	0.458771	Not Significantly Different	0.45063	1	0.0525049	1	Does Not Change Significantly As A Function Of Pseudotime	NA	NA	NA	NA	NA	NA	NA	NA	-	NS	-	NS
5445	AT2G17190	0.286646	1	NS	0.078202	1	NS	0.194559	0.0247211	0.167185	0.0282503	0.13496	0.0278003	0.52768	0.308916	0.856556	Not Significantly Different	0.331383	Not Significantly Different	0.105455	1	0.0119248	1	Does Not Change Significantly As A Function Of Pseudotime	NA	NA	NA	NA	NA	NA	NA	NA	-	NS	-	NS
5446	AT2G17200	-0.418198	1	NS	-0.290705	1	NS	0.125796	0.0179386	0.13263	0.0272047	0.196785	0.0394673	-0.645533	-0.569207	0.0436024	Not Significantly Different	0.00432189	Not Significantly Different	0.00303089	1	-0.00591938	1	Does Not Change Significantly As A Function Of Pseudotime	-0.6279	0.546	0.03497	Up In Cortex	-0.5509	0.56	0.003136	NS	-	NS	-	NS
5447	AT2G17220	-6.15155	1	NS	1.93184	1	NS	0	0	0.104735	0.0223659	0.0121104	0.00696646	#NAME?	3.11242	0.00824489	Not Significantly Different	0.048289	Not Significantly Different	NA	NA	0.311552	0.852293	Does Not Change Significantly As A Function Of Pseudotime	NA	NA	NA	NA	2.657	0.5308	0.03663	Up In LRE	-	NS	-	NS
5448	AT2G17230	3.49e-13	1	NS	7.68218	1	NS	0.000765445	0.000765445	0.00323359	0.00323359	0	0	Inf	Inf	0.688062	Not Significantly Different	0.594178	Not Significantly Different	NA	NA	1.46736	1	Does Not Change Significantly As A Function Of Pseudotime	NA	NA	NA	NA	NA	NA	NA	NA	-	NS	-	NS
5449	AT2G17240	0.749843	1	NS	0.50008	1	NS	0.192156	0.022136	0.146189	0.0264213	0.0772444	0.019142	1.31477	0.920334	0.139686	Not Significantly Different	0.930805	Not Significantly Different	0.0124136	1	-0.0320546	1	Does Not Change Significantly As A Function Of Pseudotime	NA	NA	NA	NA	NA	NA	NA	NA	-	NS	-	NS
5450	AT2G17250	0.773939	1	NS	-0.775958	1	NS	0.0157785	0.0069198	0.00214122	0.00214122	0.0103369	0.0103369	0.610152	-2.2713	0.688062	Not Significantly Different	0.648227	Not Significantly Different	0.407378	1	-0.046152	1	Does Not Change Significantly As A Function Of Pseudotime	NA	NA	NA	NA	NA	NA	NA	NA	-	NS	-	NS
5451	AT2G17260	NA	NA	NS	NA	NA	NS	0	0	0	0	0	0	NA	NA	NA	Not Significantly Different	NA	Not Significantly Different	NA	NA	NA	NA	Does Not Change Significantly As A Function Of Pseudotime	NA	NA	NA	NA	NA	NA	NA	NA	-	NS	-	NS
5452	AT2G17265	-0.36104	1	NS	-2.8554	1	NS	0.0453281	0.0103436	0.00486709	0.00486709	0.0892799	0.0228166	-0.977929	-4.1972	0.00438049	Not Significantly Different	3.82e-09	Up in Cortex	-0.451765	1	-0.287552	1	Does Not Change Significantly As A Function Of Pseudotime	-0.9139	0.5454	0.003396	Up In Cortex	-3.212	0.5727	2.774e-09	Up In Cortex	LRE_vs_Cortex_Deg in >2 Method	Up In Cortex	-	NS
5453	AT2G17270	-0.766503	1	NS	-0.0830666	1	NS	0.00504453	0.00304567	0.0118861	0.00742937	0.00824955	0.00581067	-0.709594	0.526888	0.576713	Not Significantly Different	0.753953	Not Significantly Different	-0.246774	1	0.0216097	1	Does Not Change Significantly As A Function Of Pseudotime	NA	NA	NA	NA	NA	NA	NA	NA	-	NS	-	NS
5454	AT2G17280	-1.17197	1	NS	-1.87457	1	NS	0.00596258	0.00372843	0.00312798	0.00312798	0.0262585	0.0226653	-2.13878	-3.06949	0.573053	Not Significantly Different	0.297058	Not Significantly Different	-0.131264	1	-0.107443	1	Does Not Change Significantly As A Function Of Pseudotime	NA	NA	NA	NA	NA	NA	NA	NA	-	NS	-	NS
5455	AT2G17290	-0.213715	1	NS	0.018716	1	NS	0.171725	0.0243485	0.224327	0.0306325	0.216327	0.0415747	-0.333119	0.0523892	0.041813	Not Significantly Different	0.440506	Not Significantly Different	0.107855	1	0.0278392	1	Does Not Change Significantly As A Function Of Pseudotime	-0.3257	0.5481	0.03354	NS	NA	NA	NA	NA	-	NS	-	NS
5456	AT2G17300	0.639207	1	NS	-0.564905	1	NS	0.233694	0.0290246	0.080553	0.0205437	0.141899	0.0415479	0.719757	-0.816854	0.177031	Not Significantly Different	0.0805739	Not Significantly Different	-0.0395979	1	-0.132097	0.20036	Does Not Change Significantly As A Function Of Pseudotime	NA	NA	NA	NA	NA	NA	NA	NA	-	NS	-	NS
5457	AT2G17320	-0.216459	1	NS	-0.999357	1	NS	0.0299159	0.00932125	0.0155645	0.00819619	0.0383043	0.0134084	-0.356593	-1.29925	0.0552654	Not Significantly Different	0.0043494	Not Significantly Different	0.0724128	1	-0.0551572	1	Does Not Change Significantly As A Function Of Pseudotime	-0.3156	0.524	0.04485	NS	-1.062	0.5316	0.003156	Up In Cortex	-	NS	-	NS
5458	AT2G17330	-0.0733578	1	NS	-6.4584	1	NS	0.00685431	0.0036153	0	0	0.014108	0.00852991	-1.04143	#NAME?	0.408655	Not Significantly Different	0.0277892	Not Significantly Different	-1.56967	1	-1.56593	1	Does Not Change Significantly As A Function Of Pseudotime	NA	NA	NA	NA	NA	NA	NA	NA	-	NS	-	NS
5459	AT2G17340	-0.815295	1	NS	-1.62351	1	NS	0.068659	0.0122263	0.0283946	0.0112735	0.174161	0.0389181	-1.3429	-2.61673	0.000743979	Not Significantly Different	1.93e-09	Up in Cortex	-0.282867	1	-0.156002	1	Does Not Change Significantly As A Function Of Pseudotime	-1.289	0.5638	0.0005719	Up In Cortex	-2.412	0.5961	1.398e-09	Up In Cortex	LRE_vs_Cortex_Deg in >2 Method	Up In Cortex	-	NS
5460	AT2G17350	1.46708	1	NS	1.62167	1	NS	0.0924106	0.0163543	0.113698	0.0239165	0.0330386	0.0131848	1.4839	1.78298	0.372214	Not Significantly Different	0.241704	Not Significantly Different	0.0694076	1	0.038689	1	Does Not Change Significantly As A Function Of Pseudotime	NA	NA	NA	NA	NA	NA	NA	NA	-	NS	-	NS
5461	AT2G17360	-0.507533	1	NS	-1.19116	0.0200151	Up In Cortex	0.23298	0.0250934	0.121963	0.0243203	0.429279	0.0619957	-0.88171	-1.81547	0.00257375	Not Significantly Different	6.76e-10	Up in Cortex	-0.205633	0.823029	-0.123017	0.0120901	Changes Significantly in LRP Responding Endodermis Branch Only	-0.8695	0.5788	0.001997	Up In Cortex	-1.771	0.6371	4.904e-10	Up In Cortex	LRE_vs_Cortex_Deg in >2 Method	Up In Cortex	-	NS
5462	AT2G17370	-1.03844	1	NS	-2.02898	1	NS	0.040195	0.0095209	0.0120113	0.00751511	0.111538	0.0308635	-1.47244	-3.21506	0.0104619	Not Significantly Different	2.88e-06	Up in Cortex	-0.107426	1	-0.142022	1	Does Not Change Significantly As A Function Of Pseudotime	-1.379	0.5386	0.008212	Up In Cortex	-2.752	0.5573	2.088e-06	Up In Cortex	LRE_vs_Cortex_Deg in >2 Method	Up In Cortex	-	NS
5463	AT2G17380	-0.337172	1	NS	-1.22046	8.64e-07	Up In Cortex	0.500245	0.0377521	0.197501	0.0348547	0.759966	0.0802048	-0.6033	-1.94407	0.00203298	Not Significantly Different	1.2e-16	Up in Cortex	-0.14635	0.593761	-0.138902	3.31e-09	Changes Significantly in LRP Responding Endodermis Branch Only	-0.599	0.5945	0.001578	Up In Cortex	-1.916	0.7123	8.739e-17	Up In Cortex	LRE_vs_Cortex_Deg in >2 Method	Up In Cortex	-	NS
5464	AT2G17390	-0.389695	1	NS	-0.471724	1	NS	0.297667	0.028385	0.284459	0.0397399	0.456519	0.0562103	-0.616973	-0.682455	0.00199291	Not Significantly Different	3.34e-05	Up in Cortex	0.0206608	1	-0.000571703	1	Does Not Change Significantly As A Function Of Pseudotime	-0.6097	0.5866	0.001547	Up In Cortex	-0.6724	0.6113	2.424e-05	Up In Cortex	LRE_vs_Cortex_Deg in >2 Method	Up In Cortex	-	NS
5465	AT2G17410	1.66119	1	NS	1.30317	1	NS	0.071085	0.0138045	0.0513711	0.0138141	0.0160705	0.00803582	2.14513	1.67654	0.266288	Not Significantly Different	0.594178	Not Significantly Different	0.211328	1	0.00910965	1	Does Not Change Significantly As A Function Of Pseudotime	NA	NA	NA	NA	NA	NA	NA	NA	-	NS	-	NS
5466	AT2G17420	-0.730392	2.52e-09	Up In Cortex	-0.972151	2.8e-14	Up In Cortex	1.04317	0.0592697	0.830753	0.0715382	2.21544	0.128592	-1.08662	-1.4151	1.74e-15	Up In Cortex	8.1e-20	Up in Cortex	-0.148541	0.000158943	-0.0569532	0.0294185	Changes Significantly in Both Trajectories	-1.083	0.742	1.338e-15	Up In Cortex	-1.409	0.7819	5.878e-20	Up In Cortex	LRE_vs_Cortex_Deg in >2 Method	Up In Cortex	ENDO_vs_Cortex_Deg in >2 Method	Up In Cortex
5467	AT2G17430	-0.0733578	1	NS	0.727864	1	NS	0.0121804	0.00665433	0.0293313	0.0121224	0.0139628	0.0139628	-0.197027	1.07086	0.89858	Not Significantly Different	0.458771	Not Significantly Different	-0.291772	1	0.0650587	1	Does Not Change Significantly As A Function Of Pseudotime	NA	NA	NA	NA	NA	NA	NA	NA	-	NS	-	NS
5468	AT2G17440	-1.01163	1	NS	0.0956252	1	NS	0.0655445	0.0134771	0.191292	0.0322382	0.181865	0.0399876	-1.47232	0.0729103	1.56e-05	Up In Cortex	0.358421	Not Significantly Different	0.0748555	1	0.157781	0.138058	Does Not Change Significantly As A Function Of Pseudotime	-1.413	0.5727	1.197e-05	Up In Cortex	NA	NA	NA	NA	-	NS	ENDO_vs_Cortex_Deg in >2 Method	Up In Cortex
5469	AT2G17442	-1.72e-13	1	NS	7.7808	1	NS	0	0	0.00803965	0.00626773	0	0	NA	Inf	NA	Not Significantly Different	0.458771	Not Significantly Different	NA	NA	0.355408	1	Does Not Change Significantly As A Function Of Pseudotime	NA	NA	NA	NA	NA	NA	NA	NA	-	NS	-	NS
5470	AT2G17450	0.70973	1.59e-06	Up In Endodermis	0.406412	1	NS	3.69993	0.154455	2.7413	0.192214	1.77315	0.204508	1.06118	0.628545	6.3e-12	Up In Endodermis	0.0191931	Not Significantly Different	0.00608406	1	-0.0307292	1	Does Not Change Significantly As A Function Of Pseudotime	1.059	0.7147	4.846e-12	Up In Endodermis	0.627	0.5829	0.01423	Up In LRE	-	NS	ENDO_vs_Cortex_Deg in >2 Method	Up In Endodermis
5471	AT2G17480	0.938239	1	NS	0.88201	1	NS	0.0758224	0.0149741	0.0716516	0.0185135	0.0318775	0.0165196	1.25009	1.16846	0.392781	Not Significantly Different	0.462396	Not Significantly Different	0.200112	1	0.0365455	1	Does Not Change Significantly As A Function Of Pseudotime	NA	NA	NA	NA	NA	NA	NA	NA	-	NS	-	NS
5472	AT2G17500	1.55805	1	NS	3.86173	2.72e-06	Up In LRP Responding Endodermis	0.109134	0.0241811	1.13113	0.107365	0.0208817	0.0151445	2.38579	5.75938	0.202865	Not Significantly Different	2.96e-15	Up in LRP Responding Endodermis	0.722734	1	0.358969	4.28e-28	Changes Significantly in LRP Responding Endodermis Branch Only	NA	NA	NA	NA	5.438	0.7074	2.151e-15	Up In LRE	LRE_vs_Cortex_Deg in >2 Method	Up In LRE	-	NS
5473	AT2G17510	0.773939	1	NS	0.61008	1	NS	0.0187644	0.00765131	0.0135064	0.00699465	0.0059555	0.0059555	1.65571	1.18135	0.615451	Not Significantly Different	0.648227	Not Significantly Different	0.304076	1	0.0397201	1	Does Not Change Significantly As A Function Of Pseudotime	NA	NA	NA	NA	NA	NA	NA	NA	-	NS	-	NS
5474	AT2G17520	0.16303	1	NS	1.14071	1	NS	0.0524093	0.012132	0.119819	0.0226928	0.0269478	0.0149887	0.959654	2.15262	0.44882	Not Significantly Different	0.0286094	Not Significantly Different	0.137717	1	0.120541	1	Does Not Change Significantly As A Function Of Pseudotime	NA	NA	NA	NA	1.955	0.5375	0.02177	Up In LRE	-	NS	-	NS
5475	AT2G17530	-0.122147	1	NS	-0.524896	1	NS	0.046744	0.0111532	0.0325375	0.013024	0.049473	0.0169392	-0.0818592	-0.604536	0.451839	Not Significantly Different	0.0414407	Not Significantly Different	0.101566	1	0.0106494	1	Does Not Change Significantly As A Function Of Pseudotime	NA	NA	NA	NA	-0.5332	0.5259	0.03148	NS	-	NS	-	NS
5476	AT2G17540	1.13061	1	NS	1.52637	1	NS	0.0247929	0.00828698	0.0331729	0.0114297	0.0171783	0.00770492	0.529337	0.949418	0.580984	Not Significantly Different	0.827127	Not Significantly Different	0.210396	1	0.0566734	1	Does Not Change Significantly As A Function Of Pseudotime	NA	NA	NA	NA	NA	NA	NA	NA	-	NS	-	NS
5477	AT2G17550	0.0194229	1	NS	-0.240696	1	NS	0.181088	0.0221051	0.147865	0.0297823	0.186516	0.0439844	-0.042612	-0.335018	0.714668	Not Significantly Different	0.413419	Not Significantly Different	-0.333907	0.00688454	-0.0824456	1	Changes Significantly in Main Branch Only	NA	NA	NA	NA	NA	NA	NA	NA	-	NS	-	NS
5478	AT2G17560	-0.642568	0.225079	NS	-0.725441	0.117727	NS	0.381086	0.0324326	0.356612	0.0427772	0.759243	0.0849267	-0.994444	-1.0902	7.97e-06	Up In Cortex	1.45e-07	Up in Cortex	-0.189239	0.0260286	-0.0395612	1	Changes Significantly in Main Branch Only	-0.9863	0.6271	6.125e-06	Up In Cortex	-1.079	0.6474	1.055e-07	Up In Cortex	LRE_vs_Cortex_Deg in >2 Method	Up In Cortex	ENDO_vs_Cortex_Deg in >2 Method	Up In Cortex
5479	AT2G17570	6.11964	1	NS	5.29162	1	NS	0.0383488	0.00986402	0.0163079	0.00875965	0.0131978	0.00604462	1.53889	0.305276	0.776713	Not Significantly Different	0.233349	Not Significantly Different	0.181005	1	-0.0456517	1	Does Not Change Significantly As A Function Of Pseudotime	NA	NA	NA	NA	NA	NA	NA	NA	-	NS	-	NS
5480	AT2G17580	-0.478823	1	NS	-0.776214	1	NS	0.0144316	0.00640223	0.0102817	0.00825991	0.0283761	0.0183873	-0.975448	-1.4646	0.732904	Not Significantly Different	0.278284	Not Significantly Different	0.251239	1	-0.0379277	1	Does Not Change Significantly As A Function Of Pseudotime	NA	NA	NA	NA	NA	NA	NA	NA	-	NS	-	NS
5481	AT2G17590	-1.17197	1	NS	-7.4584	1	NS	0.00182615	0.00182615	0	0	0.0111842	0.0111842	-2.61458	#NAME?	0.56823	Not Significantly Different	0.238417	Not Significantly Different	-7.67017	1	-7.72454	1	Does Not Change Significantly As A Function Of Pseudotime	NA	NA	NA	NA	NA	NA	NA	NA	-	NS	-	NS
5482	AT2G17620	NA	NA	NS	NA	NA	NS	0	0	0	0	0	0	NA	NA	NA	Not Significantly Different	NA	Not Significantly Different	NA	NA	NA	NA	Does Not Change Significantly As A Function Of Pseudotime	NA	NA	NA	NA	NA	NA	NA	NA	-	NS	-	NS
5483	AT2G17630	-2.27058	0.18057	NS	-8.16645	1	NS	0.016166	0.00574147	0	0	0.126144	0.0295457	-2.96404	#NAME?	3.81e-08	Up In Cortex	4.56e-11	Up in Cortex	-0.511544	1	-0.507489	1	Does Not Change Significantly As A Function Of Pseudotime	-2.667	0.5707	2.932e-08	Up In Cortex	-4.622	0.5827	3.308e-11	Up In Cortex	LRE_vs_Cortex_Deg in >2 Method	Up In Cortex	ENDO_vs_Cortex_Deg in >2 Method	Up In Cortex
5484	AT2G17640	7.67272	1	NS	1.72e-13	1	NS	0.00954409	0.00573701	0	0	0	0	Inf	NA	0.526893	Not Significantly Different	NA	Not Significantly Different	-8.49534	1	-0.132603	1	Does Not Change Significantly As A Function Of Pseudotime	NA	NA	NA	NA	NA	NA	NA	NA	-	NS	-	NS
5485	AT2G17660	1.46709	1	NS	2.40184	1	NS	0.0631539	0.0180829	0.172744	0.0787188	0.0236781	0.0155079	1.41532	2.86701	0.767242	Not Significantly Different	0.484049	Not Significantly Different	-0.134798	1	0.0347008	1	Does Not Change Significantly As A Function Of Pseudotime	NA	NA	NA	NA	NA	NA	NA	NA	-	NS	-	NS
5486	AT2G17670	7.28643	1	NS	-3.92e-13	1	NS	0.00188078	0.00188078	0	0	0	0	Inf	NA	0.688062	Not Significantly Different	NA	Not Significantly Different	2.75559	1	NA	NA	Does Not Change Significantly As A Function Of Pseudotime	NA	NA	NA	NA	NA	NA	NA	NA	-	NS	-	NS
5487	AT2G17695	-9.4584	1	NS	-9.4584	1	NS	0	0	0	0	0.0048896	0.0048896	#NAME?	#NAME?	0.173066	Not Significantly Different	0.238417	Not Significantly Different	NA	NA	NA	NA	Does Not Change Significantly As A Function Of Pseudotime	NA	NA	NA	NA	NA	NA	NA	NA	-	NS	-	NS
5488	AT2G17700	-0.324671	1	NS	-0.48853	1	NS	0.0504578	0.0125504	0.0406403	0.0141971	0.0785269	0.023873	-0.63811	-0.950277	0.096696	Not Significantly Different	0.0161391	Not Significantly Different	-0.119524	1	-0.0517208	1	Does Not Change Significantly As A Function Of Pseudotime	NA	NA	NA	NA	-0.8671	0.5339	0.01197	Up In Cortex	-	NS	-	NS
5489	AT2G17705	0.00668625	1	NS	0.882013	1	NS	0.0296409	0.00956189	0.072382	0.0186812	0.0242505	0.0122988	0.289574	1.57762	0.858137	Not Significantly Different	0.355419	Not Significantly Different	0.11567	1	0.0965862	1	Does Not Change Significantly As A Function Of Pseudotime	NA	NA	NA	NA	NA	NA	NA	NA	-	NS	-	NS
5490	AT2G17710	5.48365	1	NS	7.34575	1	NS	0.0228481	0.00826709	0.144835	0.0265168	0	0	Inf	Inf	0.240146	Not Significantly Different	0.00022008	Not Significantly Different	0.24444	1	0.246651	0.0413402	Changes Significantly in LRP Responding Endodermis Branch Only	NA	NA	NA	NA	4.813	0.5598	0.0001597	Up In LRE	-	NS	-	NS
5491	AT2G17720	-0.384794	1	NS	-1.22118	4.89e-12	Up In Cortex	0.741579	0.0454415	0.332089	0.0487744	1.1054	0.095371	-0.575892	-1.73492	0.000466698	Not Significantly Different	9.91e-22	Up in Cortex	-0.0866012	1	-0.107908	1.38e-08	Changes Significantly in LRP Responding Endodermis Branch Only	-0.5731	0.6118	0.0003588	NS	-1.719	0.7682	7.189e-22	Up In Cortex	LRE_vs_Cortex_Deg in >2 Method	Up In Cortex	-	NS
5492	AT2G17730	-0.478823	1	NS	-0.0830666	1	NS	0.00984415	0.00497387	0.0137225	0.00816505	0.0227716	0.0183597	-1.2099	-0.730691	0.410046	Not Significantly Different	0.458771	Not Significantly Different	0.137315	1	0.0880304	1	Does Not Change Significantly As A Function Of Pseudotime	NA	NA	NA	NA	NA	NA	NA	NA	-	NS	-	NS
5493	AT2G17760	1.07932	1	NS	1.20478	1	NS	0.0937464	0.0161726	0.0993879	0.020535	0.0406387	0.0204982	1.20591	1.29022	0.265912	Not Significantly Different	0.245118	Not Significantly Different	0.167641	1	0.046749	1	Does Not Change Significantly As A Function Of Pseudotime	NA	NA	NA	NA	NA	NA	NA	NA	-	NS	-	NS
5494	AT2G17787	2.26202	1	NS	1.99637	1	NS	0.0690252	0.019348	0.055853	0.0166213	0.0111791	0.0111791	2.62632	2.32083	0.147264	Not Significantly Different	0.125005	Not Significantly Different	0.498044	1	0.0423206	1	Does Not Change Significantly As A Function Of Pseudotime	NA	NA	NA	NA	NA	NA	NA	NA	-	NS	-	NS
5495	AT2G17790	0.0807931	1	NS	-0.370748	1	NS	0.0901528	0.0153	0.0632176	0.0169972	0.106917	0.0271825	-0.246045	-0.758092	0.245579	Not Significantly Different	0.0079429	Not Significantly Different	-0.167165	1	-0.0881971	1	Does Not Change Significantly As A Function Of Pseudotime	NA	NA	NA	NA	-0.7114	0.5452	0.005764	Up In Cortex	-	NS	-	NS
5496	AT2G17800	-0.920655	1	NS	-1.11268	1	NS	0.0417002	0.00897682	0.0333027	0.0133351	0.109209	0.0243114	-1.38896	-1.71338	0.000219865	Not Significantly Different	4.68e-07	Up in Cortex	-0.459913	1	-0.112373	1	Does Not Change Significantly As A Function Of Pseudotime	-1.302	0.5598	0.000169	Up In Cortex	-1.568	0.576	3.397e-07	Up In Cortex	LRE_vs_Cortex_Deg in >2 Method	Up In Cortex	-	NS
5497	AT2G17820	7.28643	1	NS	1.36e-13	1	NS	0.00243215	0.00243215	0	0	0	0	Inf	NA	0.688062	Not Significantly Different	NA	Not Significantly Different	-0.0356325	1	-0.215418	1	Does Not Change Significantly As A Function Of Pseudotime	NA	NA	NA	NA	NA	NA	NA	NA	-	NS	-	NS
5498	AT2G17830	NA	NA	NS	NA	NA	NS	0	0	0	0	0	0	NA	NA	NA	Not Significantly Different	NA	Not Significantly Different	NA	NA	NA	NA	Does Not Change Significantly As A Function Of Pseudotime	NA	NA	NA	NA	NA	NA	NA	NA	-	NS	-	NS
5499	AT2G17840	0.786466	1	NS	1.55536	3.33e-07	Up In LRP Responding Endodermis	0.557279	0.0554093	1.24789	0.126259	0.251203	0.0515366	1.14954	2.31256	0.0167424	Not Significantly Different	2.35e-08	Up in LRP Responding Endodermis	0.272304	0.000255208	0.138664	1.21e-10	Changes Significantly in Both Trajectories	1.136	0.5688	0.01312	Up In Endodermis	2.288	0.6625	1.705e-08	Up In LRE	LRE_vs_Cortex_Deg in >2 Method	Up In LRE	-	NS
5500	AT2G17860	7.28643	1	NS	6.53e-14	1	NS	0.00297527	0.00297527	0	0	0	0	Inf	NA	0.688062	Not Significantly Different	NA	Not Significantly Different	2.77584	1	NA	NA	Does Not Change Significantly As A Function Of Pseudotime	NA	NA	NA	NA	NA	NA	NA	NA	-	NS	-	NS
5501	AT2G17870	0.522626	1	NS	0.810752	1	NS	0.119811	0.0192618	0.148812	0.0251057	0.0759106	0.0225028	0.658387	0.971118	0.791815	Not Significantly Different	0.491201	Not Significantly Different	0.0350869	1	0.0379903	1	Does Not Change Significantly As A Function Of Pseudotime	NA	NA	NA	NA	NA	NA	NA	NA	-	NS	-	NS
5502	AT2G17880	-0.835498	1	NS	0.0852687	1	NS	0.096579	0.0219254	0.261384	0.0434092	0.234124	0.0477555	-1.27749	0.158899	1.53e-05	Up In Cortex	0.309608	Not Significantly Different	0.164657	1	0.123583	1	Does Not Change Significantly As A Function Of Pseudotime	-1.24	0.5746	1.175e-05	Up In Cortex	NA	NA	NA	NA	-	NS	ENDO_vs_Cortex_Deg in >2 Method	Up In Cortex
5503	AT2G17900	5.97958	1	NS	5.68218	1	NS	0.0042844	0.00302652	0.00266857	0.00266857	0	0	Inf	Inf	0.596568	Not Significantly Different	0.594178	Not Significantly Different	-0.078989	1	-0.0608642	1	Does Not Change Significantly As A Function Of Pseudotime	NA	NA	NA	NA	NA	NA	NA	NA	-	NS	-	NS
5504	AT2G17930	-0.853516	1	NS	-1.75704	1	NS	0.023942	0.00853419	0.0128657	0.00752392	0.056588	0.0196474	-1.24095	-2.13697	0.0207296	Not Significantly Different	0.00147045	Not Significantly Different	-0.0237327	1	-0.0644723	1	Does Not Change Significantly As A Function Of Pseudotime	-1.106	0.5269	0.01624	Up In Cortex	-1.766	0.5337	0.001067	Up In Cortex	-	NS	-	NS
5505	AT2G17940	NA	NA	NS	NA	NA	NS	0	0	0	0	0	0	NA	NA	NA	Not Significantly Different	NA	Not Significantly Different	NA	NA	NA	NA	Does Not Change Significantly As A Function Of Pseudotime	NA	NA	NA	NA	NA	NA	NA	NA	-	NS	-	NS
5506	AT2G17970	6.97958	1	NS	-2.33e-13	1	NS	0.00354509	0.00250384	0	0	0.00190347	0.00190347	0.89719	#NAME?	0.776713	Not Significantly Different	0.238417	Not Significantly Different	-8.61206	1	-8.47656	1	Does Not Change Significantly As A Function Of Pseudotime	NA	NA	NA	NA	NA	NA	NA	NA	-	NS	-	NS
5507	AT2G17972	-1.17197	1	NS	0.322399	1	NS	0.00397547	0.0032982	0.0116237	0.00671872	0.00406833	0.00406833	-0.0333097	1.51456	0.776713	Not Significantly Different	0.821823	Not Significantly Different	-0.346118	1	0.101141	1	Does Not Change Significantly As A Function Of Pseudotime	NA	NA	NA	NA	NA	NA	NA	NA	-	NS	-	NS
5508	AT2G17975	-0.766505	1	NS	-1.46936	1	NS	0.00645852	0.00332451	0.00188545	0.00188545	0.0218116	0.0136333	-1.75582	-3.53211	0.181912	Not Significantly Different	0.0477923	Not Significantly Different	-0.0806719	1	-0.0725619	1	Does Not Change Significantly As A Function Of Pseudotime	NA	NA	NA	NA	-1.91	0.5139	0.03628	Up In Cortex	-	NS	-	NS
5509	AT2G17980	-0.530116	1	NS	-3.0788	0.928623	NS	0.0844385	0.0164357	0.00570777	0.00570777	0.169871	0.0340056	-1.00847	-4.89537	7.42e-05	Up In Cortex	2.92e-14	Up in Cortex	-0.149607	1	-0.236119	1	Does Not Change Significantly As A Function Of Pseudotime	-0.9722	0.5716	5.707e-05	Up In Cortex	-3.987	0.612	2.121e-14	Up In Cortex	LRE_vs_Cortex_Deg in >2 Method	Up In Cortex	ENDO_vs_Cortex_Deg in >2 Method	Up In Cortex
5510	AT2G17990	1.20552	1	NS	0.492298	1	NS	0.217464	0.0239862	0.111298	0.0219221	0.0849202	0.0227244	1.3566	0.390243	0.0908912	Not Significantly Different	0.542585	Not Significantly Different	0.147401	1	-0.0480199	1	Does Not Change Significantly As A Function Of Pseudotime	NA	NA	NA	NA	NA	NA	NA	NA	-	NS	-	NS
5511	AT2G18000	-1.57744	1	NS	-1.87483	1	NS	0.00662165	0.00424981	0.00267552	0.00267552	0.0182238	0.0145661	-1.46056	-2.76793	0.571736	Not Significantly Different	0.297058	Not Significantly Different	0.12584	1	-0.051717	1	Does Not Change Significantly As A Function Of Pseudotime	NA	NA	NA	NA	NA	NA	NA	NA	-	NS	-	NS
5512	AT2G18020	-1.29785	4.52e-08	Up In Cortex	-2.44661	1.9e-19	Up In Cortex	0.387771	0.0430182	0.123794	0.0273811	1.42817	0.189841	-1.88088	-3.52815	8.72e-09	Up In Cortex	9.91e-22	Up in Cortex	-0.361079	1.63e-08	-0.173958	5.1e-08	Changes Significantly in Both Trajectories	-1.869	0.6513	6.707e-09	Up In Cortex	-3.473	0.7231	7.189e-22	Up In Cortex	LRE_vs_Cortex_Deg in >2 Method	Up In Cortex	ENDO_vs_Cortex_Deg in >2 Method	Up In Cortex
5513	AT2G18030	-0.661144	1	NS	-1.18168	1	NS	0.0251554	0.00743673	0.0118807	0.00840779	0.0778771	0.02084	-1.63033	-2.71257	8.21e-05	Up In Cortex	7.81e-08	Up in Cortex	-0.224541	1	-0.116145	1	Does Not Change Significantly As A Function Of Pseudotime	-1.478	0.553	6.309e-05	Up In Cortex	-2.273	0.5667	5.67e-08	Up In Cortex	LRE_vs_Cortex_Deg in >2 Method	Up In Cortex	ENDO_vs_Cortex_Deg in >2 Method	Up In Cortex
5514	AT2G18040	-1.08897	5.43e-09	Up In Cortex	-1.45031	1.87e-11	Up In Cortex	0.2671	0.0270011	0.187198	0.0367966	0.792889	0.0637289	-1.56974	-2.08256	3e-17	Up In Cortex	9.99e-25	Up in Cortex	-0.229869	0.0824742	-0.0850234	1	Changes Significantly in Main Branch Only	-1.554	0.7219	2.304e-17	Up In Cortex	-2.052	0.7651	7.249e-25	Up In Cortex	LRE_vs_Cortex_Deg in >2 Method	Up In Cortex	ENDO_vs_Cortex_Deg in >2 Method	Up In Cortex
5515	AT2G18050	1.63e-12	1	NS	8.37533	1	NS	0	0	0.00767757	0.00767757	0	0	NA	Inf	NA	Not Significantly Different	0.594178	Not Significantly Different	NA	NA	0.303189	1	Does Not Change Significantly As A Function Of Pseudotime	NA	NA	NA	NA	NA	NA	NA	NA	-	NS	-	NS
5516	AT2G18090	0.350456	1	NS	0.123269	1	NS	0.261751	0.0268117	0.213868	0.0332466	0.202573	0.0454431	0.369757	0.0782827	0.538795	Not Significantly Different	0.704438	Not Significantly Different	0.0941693	1	-0.00346179	1	Does Not Change Significantly As A Function Of Pseudotime	NA	NA	NA	NA	NA	NA	NA	NA	-	NS	-	NS
5517	AT2G18100	4.97958	1	NS	6.06848	1	NS	0.00492043	0.00384308	0.0144719	0.00752609	0	0	Inf	Inf	0.596568	Not Significantly Different	0.278284	Not Significantly Different	-0.0305628	1	0.0795523	1	Does Not Change Significantly As A Function Of Pseudotime	NA	NA	NA	NA	NA	NA	NA	NA	-	NS	-	NS
5518	AT2G18110	-0.331665	1	NS	-1.1756	4.96e-06	Up In Cortex	0.439936	0.0348574	0.199308	0.0321905	0.599748	0.061986	-0.447064	-1.58936	0.00955754	Not Significantly Different	1.67e-13	Up in Cortex	-0.0678368	1	-0.110386	8.9e-05	Changes Significantly in LRP Responding Endodermis Branch Only	-0.4433	0.5799	0.007504	NS	-1.564	0.687	1.21e-13	Up In Cortex	LRE_vs_Cortex_Deg in >2 Method	Up In Cortex	-	NS
5519	AT2G18150	8.71577	1	NS	5.29162	1	NS	0.559644	0.110662	0.0183587	0.013075	0	0	Inf	Inf	0.000106034	Not Significantly Different	0.458771	Not Significantly Different	0.941304	1.26e-07	-0.315219	0.000324819	Changes Significantly in Both Trajectories	7.008	0.5671	8.151e-05	Up In Endodermis	NA	NA	NA	NA	-	NS	-	NS
5520	AT2G18160	-0.131708	1	NS	-0.0298521	1	NS	1.68955	0.0901289	1.88605	0.157126	1.91015	0.155335	-0.177049	-0.0183237	0.158242	Not Significantly Different	0.0413137	Not Significantly Different	0.025703	1	0.0101957	1	Does Not Change Significantly As A Function Of Pseudotime	NA	NA	NA	NA	-0.01827	0.5726	0.03139	NS	-	NS	-	NS
5521	AT2G18170	2.04685	1	NS	0.610027	1	NS	0.110369	0.0164654	0.0308496	0.0119508	0.0202192	0.0142819	2.44854	0.609524	0.00363267	Not Significantly Different	0.638299	Not Significantly Different	-0.00233881	1	-0.121898	1	Does Not Change Significantly As A Function Of Pseudotime	2.222	0.55	0.002817	Up In Endodermis	NA	NA	NA	NA	-	NS	-	NS
5522	AT2G18193	0.376257	1	NS	-1.24622	0.0162995	Up In Cortex	0.716259	0.0769177	0.137116	0.038518	0.521119	0.076076	0.458867	-1.92622	0.909426	Not Significantly Different	1.06e-15	Up in Cortex	-0.0895868	1	-0.191605	2.68e-14	Changes Significantly in LRP Responding Endodermis Branch Only	NA	NA	NA	NA	-1.886	0.6759	7.687e-16	Up In Cortex	LRE_vs_Cortex_Deg in >2 Method	Up In Cortex	-	NS
5523	AT2G18196	5.38504	1	NS	5.7808	1	NS	0.0070312	0.00406064	0.00958022	0.00754225	0	0	Inf	Inf	0.526893	Not Significantly Different	0.458771	Not Significantly Different	0.132621	1	0.0177346	1	Does Not Change Significantly As A Function Of Pseudotime	NA	NA	NA	NA	NA	NA	NA	NA	-	NS	-	NS
5524	AT2G18200	NA	NA	NS	NA	NA	NS	0	0	0	0	0	0	NA	NA	NA	Not Significantly Different	NA	Not Significantly Different	NA	NA	NA	NA	Does Not Change Significantly As A Function Of Pseudotime	NA	NA	NA	NA	NA	NA	NA	NA	-	NS	-	NS
5525	AT2G18220	2.07e-12	1	NS	7.7808	1	NS	0	0	0.0105127	0.00610459	0	0	NA	Inf	NA	Not Significantly Different	0.355419	Not Significantly Different	NA	NA	0.162462	1	Does Not Change Significantly As A Function Of Pseudotime	NA	NA	NA	NA	NA	NA	NA	NA	-	NS	-	NS
5526	AT2G18230	7.38504	1	NS	-2.62e-13	1	NS	0.00732682	0.00344034	0	0	0	0	Inf	NA	0.388673	Not Significantly Different	NA	Not Significantly Different	-0.0509475	1	-0.375397	1	Does Not Change Significantly As A Function Of Pseudotime	NA	NA	NA	NA	NA	NA	NA	NA	-	NS	-	NS
5527	AT2G18240	5.58901	1	NS	5.29162	1	NS	0.0285787	0.0092328	0.0185355	0.00828413	0.00876156	0.00511857	1.70568	1.08103	0.796102	Not Significantly Different	0.793147	Not Significantly Different	0.279443	1	0.0443408	1	Does Not Change Significantly As A Function Of Pseudotime	NA	NA	NA	NA	NA	NA	NA	NA	-	NS	-	NS
5528	AT2G18245	5.89587	1	NS	6.06848	1	NS	0.01049	0.00489946	0.0119646	0.00775495	0.00389046	0.00389046	1.431	1.62076	0.776713	Not Significantly Different	0.821823	Not Significantly Different	-0.61164	1	-0.0525008	1	Does Not Change Significantly As A Function Of Pseudotime	NA	NA	NA	NA	NA	NA	NA	NA	-	NS	-	NS
5529	AT2G18250	0.514428	1	NS	0.322399	1	NS	0.0680543	0.0130789	0.0489633	0.0143475	0.0436006	0.0126288	0.642337	0.167352	0.661345	Not Significantly Different	0.111874	Not Significantly Different	0.161399	1	0.0373367	1	Does Not Change Significantly As A Function Of Pseudotime	NA	NA	NA	NA	NA	NA	NA	NA	-	NS	-	NS
5530	AT2G18260	7.28643	1	NS	1.58e-13	1	NS	0.0025789	0.0025789	0	0	0	0	Inf	NA	0.688062	Not Significantly Different	NA	Not Significantly Different	-0.775591	1	-0.749564	1	Does Not Change Significantly As A Function Of Pseudotime	NA	NA	NA	NA	NA	NA	NA	NA	-	NS	-	NS
5531	AT2G18280	-0.903706	1	NS	-0.083067	1	NS	0.0365929	0.00891408	0.0881353	0.0197632	0.114	0.0339415	-1.6394	-0.37124	0.00041432	Not Significantly Different	0.0825037	Not Significantly Different	0.000357716	1	0.0981693	1	Does Not Change Significantly As A Function Of Pseudotime	-1.531	0.5515	0.0003185	Up In Cortex	NA	NA	NA	NA	-	NS	-	NS
5532	AT2G18290	-1.57739	1	NS	-1.18168	1	NS	0.00588416	0.00385159	0.00627506	0.00627506	0.0151885	0.00876134	-1.36807	-1.27528	0.262446	Not Significantly Different	0.125005	Not Significantly Different	2.76046	1	52.3616	1	Does Not Change Significantly As A Function Of Pseudotime	NA	NA	NA	NA	NA	NA	NA	NA	-	NS	-	NS
5533	AT2G18330	-2e-12	1	NS	8.06848	1	NS	0	0	0.0118496	0.0083637	0	0	NA	Inf	NA	Not Significantly Different	0.458771	Not Significantly Different	NA	NA	0.375571	1	Does Not Change Significantly As A Function Of Pseudotime	NA	NA	NA	NA	NA	NA	NA	NA	-	NS	-	NS
5534	AT2G18350	NA	NA	NS	NA	NA	NS	0	0	0.00171832	0.00171832	0	0	NA	Inf	NA	Not Significantly Different	0.594178	Not Significantly Different	NA	NA	NA	NA	Does Not Change Significantly As A Function Of Pseudotime	NA	NA	NA	NA	NA	NA	NA	NA	-	NS	-	NS
5535	AT2G18380	NA	NA	NS	NA	NA	NS	0	0	0	0	0	0	NA	NA	NA	Not Significantly Different	NA	Not Significantly Different	NA	NA	NA	NA	Does Not Change Significantly As A Function Of Pseudotime	NA	NA	NA	NA	NA	NA	NA	NA	-	NS	-	NS
5536	AT2G18390	-0.903706	1	NS	-3.34091	1	NS	0.0392138	0.00948673	0.00428245	0.00428245	0.118052	0.0326546	-1.59	-4.78485	0.000167177	Not Significantly Different	3.75e-10	Up in Cortex	-0.303394	1	-0.310804	1	Does Not Change Significantly As A Function Of Pseudotime	-1.49	0.5571	0.0001285	Up In Cortex	-3.681	0.5806	2.724e-10	Up In Cortex	LRE_vs_Cortex_Deg in >2 Method	Up In Cortex	-	NS
5537	AT2G18400	-1.4496	0.00681888	Up In Cortex	-3.17411	0.00363014	Up In Cortex	0.0560223	0.0116166	0.0100124	0.00749638	0.271692	0.0447209	-2.2779	-4.76212	1.74e-11	Up In Cortex	9.25e-19	Up in Cortex	-0.335424	1	-0.332718	1	Does Not Change Significantly As A Function Of Pseudotime	-2.192	0.6202	1.334e-11	Up In Cortex	-4.173	0.6493	6.712e-19	Up In Cortex	LRE_vs_Cortex_Deg in >2 Method	Up In Cortex	ENDO_vs_Cortex_Deg in >2 Method	Up In Cortex
5538	AT2G18410	0.619788	1	NS	-0.0830645	1	NS	0.0123365	0.00549402	0.00593248	0.00593248	0.012365	0.0105182	-0.00332727	-1.05956	0.957413	Not Significantly Different	0.297058	Not Significantly Different	-0.0881861	1	-0.138275	1	Does Not Change Significantly As A Function Of Pseudotime	NA	NA	NA	NA	NA	NA	NA	NA	-	NS	-	NS
5539	AT2G18440	0.652576	1	NS	1.42101	1	NS	0.14982	0.0222596	0.326755	0.047307	0.0887007	0.0368834	0.756217	1.88119	0.242914	Not Significantly Different	0.00220275	Not Significantly Different	0.312806	1	0.132518	0.245323	Does Not Change Significantly As A Function Of Pseudotime	NA	NA	NA	NA	1.82	0.568	0.001599	Up In LRE	-	NS	-	NS
5540	AT2G18450	NA	NA	NS	NA	NA	NS	0	0	0	0	0	0	NA	NA	NA	Not Significantly Different	NA	Not Significantly Different	NA	NA	NA	NA	Does Not Change Significantly As A Function Of Pseudotime	NA	NA	NA	NA	NA	NA	NA	NA	-	NS	-	NS
5541	AT2G18465	-1.17197	1	NS	-1.46936	1	NS	0.015063	0.00559591	0.01012	0.00734509	0.0554962	0.0215121	-1.88138	-2.45518	0.0283424	Not Significantly Different	0.00114447	Not Significantly Different	0.0643961	1	-0.0119064	1	Does Not Change Significantly As A Function Of Pseudotime	-1.623	0.5245	0.02218	Up In Cortex	-1.976	0.5316	0.0008305	Up In Cortex	-	NS	-	NS
5542	AT2G18500	6.97958	1	NS	4.87e-14	1	NS	0.00497709	0.00309463	0	0	0	0	Inf	NA	0.526893	Not Significantly Different	NA	Not Significantly Different	0.201758	1	-0.0632549	1	Does Not Change Significantly As A Function Of Pseudotime	NA	NA	NA	NA	NA	NA	NA	NA	-	NS	-	NS
5543	AT2G18510	0.191335	1	NS	0.697092	1	NS	0.103184	0.0177056	0.164559	0.0291936	0.0884655	0.0287775	0.222027	0.89542	0.997709	Not Significantly Different	0.458771	Not Significantly Different	0.169123	1	0.0882563	1	Does Not Change Significantly As A Function Of Pseudotime	NA	NA	NA	NA	NA	NA	NA	NA	-	NS	-	NS
5544	AT2G18520	7.28643	1	NS	5.01e-14	1	NS	0.0024789	0.0024789	0	0	0	0	Inf	NA	0.688062	Not Significantly Different	NA	Not Significantly Different	2.74109	1	NA	NA	Does Not Change Significantly As A Function Of Pseudotime	NA	NA	NA	NA	NA	NA	NA	NA	-	NS	-	NS
5545	AT2G18550	5.97958	1	NS	5.68218	1	NS	0.00453927	0.00279113	0.00323359	0.00323359	0	0	Inf	Inf	0.526893	Not Significantly Different	0.594178	Not Significantly Different	-0.789782	1	0.01019	1	Does Not Change Significantly As A Function Of Pseudotime	NA	NA	NA	NA	NA	NA	NA	NA	-	NS	-	NS
5546	AT2G18560	NA	NA	NS	NA	NA	NS	0	0	0	0	0	0	NA	NA	NA	Not Significantly Different	NA	Not Significantly Different	NA	NA	NA	NA	Does Not Change Significantly As A Function Of Pseudotime	NA	NA	NA	NA	NA	NA	NA	NA	-	NS	-	NS
5547	AT2G18570	-3.66e-13	1	NS	7.68218	1	NS	0	0	0.003241	0.003241	0	0	NA	Inf	NA	Not Significantly Different	0.594178	Not Significantly Different	NA	NA	0.162467	1	Does Not Change Significantly As A Function Of Pseudotime	NA	NA	NA	NA	NA	NA	NA	NA	-	NS	-	NS
5548	AT2G18600	1.13061	1	NS	1.01554	1	NS	0.0255092	0.00888024	0.0191914	0.0111524	0.0120321	0.00745886	1.08412	0.673564	0.964288	Not Significantly Different	0.458771	Not Significantly Different	1.39009	1	0.0872991	1	Does Not Change Significantly As A Function Of Pseudotime	NA	NA	NA	NA	NA	NA	NA	NA	-	NS	-	NS
5549	AT2G18620	-1.17197	1	NS	-0.776214	1	NS	0.00213222	0.00213222	0.00604714	0.0046532	0.0148609	0.0101978	-2.80109	-1.2972	0.0514814	Not Significantly Different	0.278284	Not Significantly Different	0.170372	1	0.00516574	1	Does Not Change Significantly As A Function Of Pseudotime	NA	NA	NA	NA	NA	NA	NA	NA	-	NS	-	NS
5550	AT2G18630	-0.478823	1	NS	-0.419537	1	NS	0.0324989	0.00801506	0.0331256	0.0131344	0.0612593	0.0226949	-0.914538	-0.886981	0.263843	Not Significantly Different	0.0401306	Not Significantly Different	-0.618053	1	-0.0902129	1	Does Not Change Significantly As A Function Of Pseudotime	NA	NA	NA	NA	-0.7919	0.5261	0.03049	Up In Cortex	-	NS	-	NS
5551	AT2G18650	-3.66e-13	1	NS	7.68218	1	NS	0	0	0.00372246	0.00372246	0	0	NA	Inf	NA	Not Significantly Different	0.594178	Not Significantly Different	NA	NA	3.84499	1	Does Not Change Significantly As A Function Of Pseudotime	NA	NA	NA	NA	NA	NA	NA	NA	-	NS	-	NS
5552	AT2G18670	5.89587	1	NS	6.06848	1	NS	0.0122761	0.00523586	0.0153849	0.00910733	0.00679736	0.0039344	0.85281	1.17846	0.675182	Not Significantly Different	0.458771	Not Significantly Different	0.025245	1	0.0518485	1	Does Not Change Significantly As A Function Of Pseudotime	NA	NA	NA	NA	NA	NA	NA	NA	-	NS	-	NS
5553	AT2G18680	6.07819	1	NS	5.7808	1	NS	0.0139848	0.00633724	0.0105389	0.00833605	0	0	Inf	Inf	0.388673	Not Significantly Different	0.458771	Not Significantly Different	0.13863	1	-0.0308525	1	Does Not Change Significantly As A Function Of Pseudotime	NA	NA	NA	NA	NA	NA	NA	NA	-	NS	-	NS
5554	AT2G18690	7.71724	1	NS	9.0003	1	NS	0.204727	0.0333465	0.736437	0.127399	0	0	Inf	Inf	0.000620851	Not Significantly Different	6.99e-10	Up in LRP Responding Endodermis	1.01087	0.0666363	0.287036	7.35e-13	Changes Significantly in Both Trajectories	5.576	0.5549	0.0004773	Up In Endodermis	7.118	0.6377	5.07e-10	Up In LRE	LRE_vs_Cortex_Deg in >2 Method	Up In LRE	-	NS
5555	AT2G18710	0.214324	1	NS	-0.776214	1	NS	0.0249776	0.00789155	0.00929247	0.00668136	0.0179583	0.0104978	0.475982	-0.950517	0.892911	Not Significantly Different	0.278284	Not Significantly Different	-0.186377	1	-0.138667	1	Does Not Change Significantly As A Function Of Pseudotime	NA	NA	NA	NA	NA	NA	NA	NA	-	NS	-	NS
5556	AT2G18720	NA	NA	NS	NA	NA	NS	0	0	0	0	0	0	NA	NA	NA	Not Significantly Different	NA	Not Significantly Different	NA	NA	NA	NA	Does Not Change Significantly As A Function Of Pseudotime	NA	NA	NA	NA	NA	NA	NA	NA	-	NS	-	NS
5557	AT2G18730	0.142865	1	NS	-0.776214	1	NS	0.255331	0.0260631	0.104123	0.0212417	0.233171	0.0495562	0.130979	-1.16311	0.698926	Not Significantly Different	0.00345054	Not Significantly Different	-0.192224	1	-0.137434	0.0003909	Changes Significantly in LRP Responding Endodermis Branch Only	NA	NA	NA	NA	-1.124	0.5594	0.002504	Up In Cortex	-	NS	-	NS
5558	AT2G18735	-0.0733578	1	NS	-7.15155	1	NS	0.0124979	0.00590233	0	0	0.0159499	0.00772712	-0.351861	#NAME?	0.200612	Not Significantly Different	0.00321963	Not Significantly Different	-0.4169	1	-0.439536	1	Does Not Change Significantly As A Function Of Pseudotime	NA	NA	NA	NA	-1.995	0.5197	0.002337	Up In Cortex	-	NS	-	NS
5559	AT2G18740	0.0664046	1	NS	0.119875	1	NS	0.164235	0.022368	0.171257	0.0271821	0.155116	0.0312365	0.0824125	0.142819	0.273338	Not Significantly Different	0.238417	Not Significantly Different	0.0785014	1	0.00929674	1	Does Not Change Significantly As A Function Of Pseudotime	NA	NA	NA	NA	NA	NA	NA	NA	-	NS	-	NS
5560	AT2G18750	1.07453	0.234388	NS	0.654533	1	NS	0.489863	0.0397846	0.32615	0.0442025	0.188504	0.0396967	1.37778	0.790943	0.000771376	Not Significantly Different	0.758515	Not Significantly Different	-0.103374	1	-0.0604429	1	Does Not Change Significantly As A Function Of Pseudotime	1.357	0.5949	0.000593	Up In Endodermis	NA	NA	NA	NA	-	NS	-	NS
5561	AT2G18760	-0.191141	1	NS	0.427759	1	NS	0.0188912	0.00635994	0.0386696	0.012729	0.0224898	0.011555	-0.251557	0.781928	0.76372	Not Significantly Different	0.830631	Not Significantly Different	-0.0583775	1	0.0254373	1	Does Not Change Significantly As A Function Of Pseudotime	NA	NA	NA	NA	NA	NA	NA	NA	-	NS	-	NS
5562	AT2G18770	-0.935581	1	NS	-1.08637	1	NS	0.0459103	0.0115362	0.0360143	0.0136373	0.120426	0.0315765	-1.39126	-1.7415	0.000965495	Not Significantly Different	5.26e-05	Up in Cortex	-0.129247	1	-0.0228557	1	Does Not Change Significantly As A Function Of Pseudotime	-1.311	0.5498	0.0007422	Up In Cortex	-1.605	0.5591	3.817e-05	Up In Cortex	LRE_vs_Cortex_Deg in >2 Method	Up In Cortex	-	NS
5563	AT2G18780	NA	NA	NS	NA	NA	NS	0	0	0	0	0	0	NA	NA	NA	Not Significantly Different	NA	Not Significantly Different	NA	NA	NA	NA	Does Not Change Significantly As A Function Of Pseudotime	NA	NA	NA	NA	NA	NA	NA	NA	-	NS	-	NS
5564	AT2G18790	-0.227508	1	NS	-1.01738	1	NS	0.0892021	0.0154672	0.0386401	0.0119958	0.103184	0.0285125	-0.210067	-1.41704	0.515124	Not Significantly Different	0.00539329	Not Significantly Different	0.154042	1	-0.0480702	1	Does Not Change Significantly As A Function Of Pseudotime	NA	NA	NA	NA	-1.303	0.5423	0.003914	Up In Cortex	-	NS	-	NS
5565	AT2G18800	0.332107	1	NS	-0.776212	1	NS	0.0199711	0.0072045	0.00830739	0.00594999	0.0209744	0.0131703	-0.0707102	-1.33616	0.973189	Not Significantly Different	0.278284	Not Significantly Different	-0.159486	1	-0.125212	1	Does Not Change Significantly As A Function Of Pseudotime	NA	NA	NA	NA	NA	NA	NA	NA	-	NS	-	NS
5566	AT2G18840	-1.00491	1	NS	-1.09466	1	NS	0.0351274	0.00922163	0.0237538	0.00966492	0.0973718	0.0255629	-1.47091	-2.03534	0.000310221	Not Significantly Different	4.59e-05	Up in Cortex	-0.151543	1	-0.0617164	1	Does Not Change Significantly As A Function Of Pseudotime	-1.365	0.5505	0.0002385	Up In Cortex	-1.82	0.5574	3.331e-05	Up In Cortex	LRE_vs_Cortex_Deg in >2 Method	Up In Cortex	-	NS
5567	AT2G18850	7.28643	1	NS	-2.68e-13	1	NS	0.00410061	0.00347163	0	0	0	0	Inf	NA	0.596568	Not Significantly Different	NA	Not Significantly Different	-7.9265	1	-8.0021	1	Does Not Change Significantly As A Function Of Pseudotime	NA	NA	NA	NA	NA	NA	NA	NA	-	NS	-	NS
5568	AT2G18860	1.04723	1	NS	0.792402	1	NS	0.110859	0.016913	0.0787636	0.0200893	0.0397936	0.0122788	1.47811	0.984992	0.575239	Not Significantly Different	0.648227	Not Significantly Different	0.214866	1	-0.00578386	1	Does Not Change Significantly As A Function Of Pseudotime	NA	NA	NA	NA	NA	NA	NA	NA	-	NS	-	NS
5569	AT2G18876	-1.12318	1	NS	-1.46936	1	NS	0.054822	0.0137772	0.0324484	0.0122312	0.163111	0.0332161	-1.57302	-2.32963	5.92e-07	Up In Cortex	1.82e-08	Up in Cortex	-0.215379	1	-0.0580289	1	Does Not Change Significantly As A Function Of Pseudotime	-1.5	0.5792	4.555e-07	Up In Cortex	-2.156	0.5905	1.321e-08	Up In Cortex	LRE_vs_Cortex_Deg in >2 Method	Up In Cortex	ENDO_vs_Cortex_Deg in >2 Method	Up In Cortex
5570	AT2G18880	-1.05e-12	1	NS	7.7808	1	NS	0.00100089	0.00100089	0.0112953	0.0081902	0.00232757	0.00232757	-1.21754	2.27882	0.56823	Not Significantly Different	0.957292	Not Significantly Different	NA	NA	0.458105	1	Does Not Change Significantly As A Function Of Pseudotime	NA	NA	NA	NA	NA	NA	NA	NA	-	NS	-	NS
5571	AT2G18890	6.68432	1	NS	4.68218	1	NS	0.023238	0.00876116	0.00228403	0.00228403	0	0	Inf	Inf	0.203258	Not Significantly Different	0.594178	Not Significantly Different	-0.0463813	1	-0.211485	1	Does Not Change Significantly As A Function Of Pseudotime	NA	NA	NA	NA	NA	NA	NA	NA	-	NS	-	NS
5572	AT2G18900	5.38504	1	NS	6.76163	1	NS	0.00589155	0.00340402	0.0280516	0.0119444	0	0	Inf	Inf	0.526893	Not Significantly Different	0.181796	Not Significantly Different	0.500888	1	0.143458	1	Does Not Change Significantly As A Function Of Pseudotime	NA	NA	NA	NA	NA	NA	NA	NA	-	NS	-	NS
5573	AT2G18910	-1.45964	1	NS	-1.06389	1	NS	0.0174368	0.00537911	0.0298592	0.0124845	0.10579	0.0246361	-2.60099	-1.82496	4.9e-07	Up In Cortex	2.9e-06	Up in Cortex	-0.709526	1	-0.0225821	1	Does Not Change Significantly As A Function Of Pseudotime	-2.336	0.5651	3.769e-07	Up In Cortex	-1.659	0.5664	2.104e-06	Up In Cortex	LRE_vs_Cortex_Deg in >2 Method	Up In Cortex	ENDO_vs_Cortex_Deg in >2 Method	Up In Cortex
5574	AT2G18915	0.127313	1	NS	1.23126	1	NS	0.0774135	0.0139363	0.247431	0.0381185	0.0751968	0.0230339	0.0419151	1.71828	0.768213	Not Significantly Different	0.0574649	Not Significantly Different	-0.0733877	1	0.108423	1	Does Not Change Significantly As A Function Of Pseudotime	NA	NA	NA	NA	1.65	0.543	0.04352	Up In LRE	-	NS	-	NS
5575	AT2G18940	-0.766503	1	NS	-0.776211	1	NS	0.00729301	0.00446031	0.00597325	0.00597325	0.0121647	0.0121647	-0.738112	-1.02611	0.964288	Not Significantly Different	0.648227	Not Significantly Different	0.169734	1	-0.0697759	1	Does Not Change Significantly As A Function Of Pseudotime	NA	NA	NA	NA	NA	NA	NA	NA	-	NS	-	NS
5576	AT2G18950	5.28643	1	NS	5.68218	1	NS	0.00246525	0.00246525	0.00442671	0.00442671	0	0	Inf	Inf	0.688062	Not Significantly Different	0.594178	Not Significantly Different	NA	NA	0.232828	1	Does Not Change Significantly As A Function Of Pseudotime	NA	NA	NA	NA	NA	NA	NA	NA	-	NS	-	NS
5577	AT2G18960	-1.1985	5.37e-13	Up In Cortex	-1.77999	1.95e-20	Up In Cortex	0.431663	0.0368322	0.246734	0.0407189	1.44408	0.151328	-1.74218	-2.54913	4.61e-15	Up In Cortex	1.7e-26	Up in Cortex	-0.273901	1.74e-07	-0.10846	0.000152508	Changes Significantly in Both Trajectories	-1.732	0.7203	3.543e-15	Up In Cortex	-2.524	0.7876	1.235e-26	Up In Cortex	LRE_vs_Cortex_Deg in >2 Method	Up In Cortex	ENDO_vs_Cortex_Deg in >2 Method	Up In Cortex
5578	AT2G18969	-2.37594	1	NS	-8.76098	1	NS	0.00795236	0.00480712	0	0	0.0840038	0.0246471	-3.401	#NAME?	1.14e-07	Up In Cortex	1.48e-07	Up in Cortex	-1.43037	1	-1.42385	1	Does Not Change Significantly As A Function Of Pseudotime	-2.841	0.5513	8.736e-08	Up In Cortex	-4.064	0.5551	1.072e-07	Up In Cortex	LRE_vs_Cortex_Deg in >2 Method	Up In Cortex	ENDO_vs_Cortex_Deg in >2 Method	Up In Cortex
5579	AT2G18970	-8.15155	1	NS	-0.370749	1	NS	0	0	0.0118494	0.00869786	0.0166207	0.0145713	#NAME?	-0.488161	0.0386757	Not Significantly Different	0.560072	Not Significantly Different	NA	NA	0.366985	1	Does Not Change Significantly As A Function Of Pseudotime	NA	NA	NA	NA	NA	NA	NA	NA	-	NS	-	NS
5580	AT2G18980	-7.4584	1	NS	0.322399	1	NS	0	0	0.0105358	0.00748987	0.0140109	0.0112561	#NAME?	-0.411247	0.0386757	Not Significantly Different	0.560072	Not Significantly Different	NA	NA	3.97195	1	Does Not Change Significantly As A Function Of Pseudotime	NA	NA	NA	NA	NA	NA	NA	NA	-	NS	-	NS
5581	AT2G18990	-0.971299	1	NS	-2.28029	1	NS	0.0263522	0.00831912	0.00619206	0.00454722	0.0700125	0.0247388	-1.40969	-3.49912	0.00985642	Not Significantly Different	4.88e-05	Up in Cortex	-0.0493584	1	-0.2177	1	Does Not Change Significantly As A Function Of Pseudotime	-1.275	0.5321	0.007738	Up In Cortex	-2.708	0.5434	3.543e-05	Up In Cortex	LRE_vs_Cortex_Deg in >2 Method	Up In Cortex	-	NS
5582	AT2G19050	NA	NA	NS	NA	NA	NS	0	0	0	0	0	0	NA	NA	NA	Not Significantly Different	NA	Not Significantly Different	NA	NA	NA	NA	Does Not Change Significantly As A Function Of Pseudotime	NA	NA	NA	NA	NA	NA	NA	NA	-	NS	-	NS
5583	AT2G19060	-5.49e-13	1	NS	8.06848	1	NS	0	0	0.0110539	0.00672732	0	0	NA	Inf	NA	Not Significantly Different	0.355419	Not Significantly Different	NA	NA	0.547129	1	Does Not Change Significantly As A Function Of Pseudotime	NA	NA	NA	NA	NA	NA	NA	NA	-	NS	-	NS
5584	AT2G19080	-0.111098	1	NS	-0.488529	1	NS	0.0618038	0.0125439	0.0433557	0.0173035	0.0732928	0.0202877	-0.245978	-0.757451	0.205775	Not Significantly Different	0.00190645	Not Significantly Different	-0.189129	1	-0.0939344	1	Does Not Change Significantly As A Function Of Pseudotime	NA	NA	NA	NA	-0.6913	0.5433	0.001384	Up In Cortex	-	NS	-	NS
5585	AT2G19090	2.18e-12	1	NS	8.37533	1	NS	0	0	0.00647459	0.0045699	0	0	NA	Inf	NA	Not Significantly Different	0.458771	Not Significantly Different	NA	NA	0.34693	1	Does Not Change Significantly As A Function Of Pseudotime	NA	NA	NA	NA	NA	NA	NA	NA	-	NS	-	NS
5586	AT2G19110	5.28643	1	NS	6.7808	1	NS	0.00133657	0.00133657	0.0109236	0.00775597	0	0	Inf	Inf	0.688062	Not Significantly Different	0.458771	Not Significantly Different	-8.58165	1	0.0433354	1	Does Not Change Significantly As A Function Of Pseudotime	NA	NA	NA	NA	NA	NA	NA	NA	-	NS	-	NS
5587	AT2G19120	-1.07e-12	1	NS	7.7808	1	NS	0	0	0.0104838	0.00761465	0	0	NA	Inf	NA	Not Significantly Different	0.458771	Not Significantly Different	NA	NA	0.941733	1	Does Not Change Significantly As A Function Of Pseudotime	NA	NA	NA	NA	NA	NA	NA	NA	-	NS	-	NS
5588	AT2G19160	-0.284667	1	NS	-0.157174	1	NS	0.0772322	0.0141943	0.0949311	0.0229562	0.119734	0.0345401	-0.632555	-0.334877	0.237263	Not Significantly Different	0.191595	Not Significantly Different	0.0645299	1	0.033211	1	Does Not Change Significantly As A Function Of Pseudotime	NA	NA	NA	NA	NA	NA	NA	NA	-	NS	-	NS
5589	AT2G19170	-0.0733578	1	NS	-6.4584	1	NS	0.00429233	0.00247861	0	0	0.00615771	0.00480329	-0.520635	#NAME?	0.576047	Not Significantly Different	0.0815478	Not Significantly Different	-0.451353	1	-0.459783	1	Does Not Change Significantly As A Function Of Pseudotime	NA	NA	NA	NA	NA	NA	NA	NA	-	NS	-	NS
5590	AT2G19180	0.57723	1	NS	0.567522	1	NS	0.16705	0.0200539	0.150864	0.0280205	0.0957645	0.0234936	0.802719	0.655689	0.489219	Not Significantly Different	0.976861	Not Significantly Different	0.135371	1	0.0351153	1	Does Not Change Significantly As A Function Of Pseudotime	NA	NA	NA	NA	NA	NA	NA	NA	-	NS	-	NS
5591	AT2G19240	6.89587	1	NS	-2.41e-13	1	NS	0.0124444	0.00645225	0	0	0.00377854	0.00377854	1.7196	#NAME?	0.893874	Not Significantly Different	0.238417	Not Significantly Different	0.4816	1	-0.182325	1	Does Not Change Significantly As A Function Of Pseudotime	NA	NA	NA	NA	NA	NA	NA	NA	-	NS	-	NS
5592	AT2G19250	4.97958	1	NS	6.06848	1	NS	0.00462815	0.00343564	0.0117401	0.00741656	0	0	Inf	Inf	0.596568	Not Significantly Different	0.355419	Not Significantly Different	-0.062414	1	0.114247	1	Does Not Change Significantly As A Function Of Pseudotime	NA	NA	NA	NA	NA	NA	NA	NA	-	NS	-	NS
5593	AT2G19260	-0.478823	1	NS	-7.4584	1	NS	0.00407823	0.00296459	0	0	0.00436786	0.00436786	-0.0989835	#NAME?	0.776713	Not Significantly Different	0.238417	Not Significantly Different	0.902125	1	-0.0995742	1	Does Not Change Significantly As A Function Of Pseudotime	NA	NA	NA	NA	NA	NA	NA	NA	-	NS	-	NS
5594	AT2G19270	0.472154	1	NS	0.82139	1	NS	0.206134	0.0256194	0.288914	0.0375397	0.148604	0.0289318	0.472107	0.959166	0.803986	Not Significantly Different	0.549006	Not Significantly Different	0.0815019	1	0.0439066	1	Does Not Change Significantly As A Function Of Pseudotime	NA	NA	NA	NA	NA	NA	NA	NA	-	NS	-	NS
5595	AT2G19280	1.77e-12	1	NS	7.68218	1	NS	0	0	0.0035043	0.0035043	0	0	NA	Inf	NA	Not Significantly Different	0.594178	Not Significantly Different	NA	NA	0.268368	1	Does Not Change Significantly As A Function Of Pseudotime	NA	NA	NA	NA	NA	NA	NA	NA	-	NS	-	NS
5596	AT2G19310	-1.60729	1	NS	-0.613695	1	NS	0.0287738	0.00852428	0.0715261	0.0351846	0.139388	0.0641515	-2.27628	-0.962562	0.0689163	Not Significantly Different	0.142654	Not Significantly Different	0.278501	1	0.184613	1	Does Not Change Significantly As A Function Of Pseudotime	NA	NA	NA	NA	NA	NA	NA	NA	-	NS	-	NS
5597	AT2G19330	NA	NA	NS	NA	NA	NS	0	0	0	0	0	0	NA	NA	NA	Not Significantly Different	NA	Not Significantly Different	NA	NA	NA	NA	Does Not Change Significantly As A Function Of Pseudotime	NA	NA	NA	NA	NA	NA	NA	NA	-	NS	-	NS
5598	AT2G19340	-0.741187	1	NS	-1.26172	1	NS	0.045416	0.0112412	0.0274737	0.0115029	0.117439	0.0315534	-1.37064	-2.0958	0.000118475	Not Significantly Different	2.75e-06	Up in Cortex	-0.138285	1	-0.0692306	1	Does Not Change Significantly As A Function Of Pseudotime	-1.291	0.5577	9.107e-05	Up In Cortex	-1.904	0.5689	1.992e-06	Up In Cortex	LRE_vs_Cortex_Deg in >2 Method	Up In Cortex	-	NS
5599	AT2G19350	1.13061	1	NS	1.04834	1	NS	0.117839	0.0180169	0.102578	0.020891	0.0418523	0.0143205	1.49343	1.29334	0.386212	Not Significantly Different	0.594178	Not Significantly Different	0.29962	1	0.0443451	1	Does Not Change Significantly As A Function Of Pseudotime	NA	NA	NA	NA	NA	NA	NA	NA	-	NS	-	NS
5600	AT2G19380	6.07819	1	NS	5.7808	1	NS	0.0155522	0.00641333	0.00816944	0.0061697	0	0	Inf	Inf	0.329513	Not Significantly Different	0.458771	Not Significantly Different	-0.0908022	1	-0.0530023	1	Does Not Change Significantly As A Function Of Pseudotime	NA	NA	NA	NA	NA	NA	NA	NA	-	NS	-	NS
5601	AT2G19385	5.67272	1	NS	6.62809	1	NS	0.00705401	0.00438442	0.0252196	0.0130332	0	0	Inf	Inf	0.526893	Not Significantly Different	0.278284	Not Significantly Different	1.00831	1	0.189236	1	Does Not Change Significantly As A Function Of Pseudotime	NA	NA	NA	NA	NA	NA	NA	NA	-	NS	-	NS
5602	AT2G19390	-0.478823	1	NS	-1.0639	1	NS	0.0194457	0.00673747	0.0114423	0.00686229	0.0319935	0.0282365	-0.718329	-1.48341	0.964288	Not Significantly Different	0.458771	Not Significantly Different	0.0410474	1	-0.0944736	1	Does Not Change Significantly As A Function Of Pseudotime	NA	NA	NA	NA	NA	NA	NA	NA	-	NS	-	NS
5603	AT2G19430	-0.0733578	1	NS	-0.776214	1	NS	0.00954379	0.00489032	0.00214122	0.00214122	0.0154817	0.00811236	-0.697927	-2.85405	0.283846	Not Significantly Different	0.048133	Not Significantly Different	-0.367216	1	-0.116953	1	Does Not Change Significantly As A Function Of Pseudotime	NA	NA	NA	NA	-1.477	0.5139	0.03652	Up In Cortex	-	NS	-	NS
5604	AT2G19450	0.502005	1	NS	0.876708	1	NS	0.233844	0.0269569	0.331723	0.0446201	0.149893	0.0416565	0.641617	1.14605	0.259018	Not Significantly Different	0.0593534	Not Significantly Different	0.251638	1	0.0934504	0.883623	Does Not Change Significantly As A Function Of Pseudotime	NA	NA	NA	NA	1.119	0.5486	0.04494	Up In LRE	-	NS	-	NS
5605	AT2G19460	-2.24953	5.58e-06	Up In Cortex	-1.63063	0.0426275	Up In Cortex	0.0377603	0.0113356	0.0675674	0.0181365	0.384381	0.0747944	-3.3476	-2.50814	8.63e-16	Up In Cortex	6.53e-10	Up in Cortex	-0.212134	1	0.0445207	1	Does Not Change Significantly As A Function Of Pseudotime	-3.206	0.6281	6.633e-16	Up In Cortex	-2.418	0.6177	4.738e-10	Up In Cortex	LRE_vs_Cortex_Deg in >2 Method	Up In Cortex	ENDO_vs_Cortex_Deg in >2 Method	Up In Cortex
5606	AT2G19470	6.23234	1	NS	6.29162	1	NS	0.0165899	0.00774236	0.0176617	0.00821119	0.00924644	0.00541512	0.843334	0.933652	0.566568	Not Significantly Different	0.793147	Not Significantly Different	0.447788	1	0.0878041	1	Does Not Change Significantly As A Function Of Pseudotime	NA	NA	NA	NA	NA	NA	NA	NA	-	NS	-	NS
5607	AT2G19480	0.968096	1	NS	0.532119	1	NS	0.19476	0.0231827	0.131778	0.0237583	0.0835575	0.0204776	1.22085	0.657272	0.317082	Not Significantly Different	0.698919	Not Significantly Different	0.176924	1	-0.00635183	1	Does Not Change Significantly As A Function Of Pseudotime	NA	NA	NA	NA	NA	NA	NA	NA	-	NS	-	NS
5608	AT2G19490	5.07819	1	NS	6.24713	1	NS	0.0143608	0.00738082	0.0415333	0.0133672	0.00351769	0.00351769	2.02944	3.56157	0.893874	Not Significantly Different	0.151811	Not Significantly Different	0.0100536	1	0.143839	1	Does Not Change Significantly As A Function Of Pseudotime	NA	NA	NA	NA	NA	NA	NA	NA	-	NS	-	NS
5609	AT2G19520	-0.989649	1	NS	-0.30621	1	NS	0.0181282	0.00685227	0.0278837	0.0127542	0.044727	0.0145958	-1.30291	-0.68172	0.00162656	Not Significantly Different	0.00195638	Not Significantly Different	0.0835868	1	0.128169	1	Does Not Change Significantly As A Function Of Pseudotime	-1.125	0.5357	0.00125	Up In Cortex	-0.5916	0.5374	0.00142	Up In Cortex	-	NS	-	NS
5610	AT2G19530	7.38504	1	NS	-2.71e-13	1	NS	0.00608512	0.00414365	0	0	0.00825674	0.00498953	-0.440286	#NAME?	0.269019	Not Significantly Different	0.0277892	Not Significantly Different	-0.297776	1	-0.399976	1	Does Not Change Significantly As A Function Of Pseudotime	NA	NA	NA	NA	NA	NA	NA	NA	-	NS	-	NS
5611	AT2G19540	5.85138	1	NS	6.32124	1	NS	0.0292514	0.00795728	0.0497541	0.0146417	0.00202812	0.00202812	3.85029	4.6166	0.181377	Not Significantly Different	0.121325	Not Significantly Different	0.309158	1	0.0679148	1	Does Not Change Significantly As A Function Of Pseudotime	NA	NA	NA	NA	NA	NA	NA	NA	-	NS	-	NS
5612	AT2G19550	NA	NA	NS	NA	NA	NS	0	0	0	0	0	0	NA	NA	NA	Not Significantly Different	NA	Not Significantly Different	NA	NA	NA	NA	Does Not Change Significantly As A Function Of Pseudotime	NA	NA	NA	NA	NA	NA	NA	NA	-	NS	-	NS
5613	AT2G19560	0.820444	1	NS	0.322385	1	NS	0.0516599	0.0121298	0.0327298	0.0126227	0.033378	0.0172082	0.630145	-0.0282945	0.8829	Not Significantly Different	0.498017	Not Significantly Different	0.0730489	1	-0.0326235	1	Does Not Change Significantly As A Function Of Pseudotime	NA	NA	NA	NA	NA	NA	NA	NA	-	NS	-	NS
5614	AT2G19570	-0.0192899	1	NS	1.01555	1	NS	0.0902002	0.0172999	0.248082	0.0359321	0.102443	0.0266205	-0.183618	1.276	0.101311	Not Significantly Different	0.411583	Not Significantly Different	0.118839	1	0.131512	1	Does Not Change Significantly As A Function Of Pseudotime	NA	NA	NA	NA	NA	NA	NA	NA	-	NS	-	NS
5615	AT2G19572	NA	NA	NS	NA	NA	NS	0	0	0	0	0	0	NA	NA	NA	Not Significantly Different	NA	Not Significantly Different	NA	NA	NA	NA	Does Not Change Significantly As A Function Of Pseudotime	NA	NA	NA	NA	NA	NA	NA	NA	-	NS	-	NS
5616	AT2G19580	-1.57744	1	NS	-1.87483	1	NS	0.00366047	0.0025996	0.00443018	0.00443018	0.0309794	0.0112241	-3.08121	-2.80587	0.000180424	Not Significantly Different	0.000768939	Not Significantly Different	2.76656	1	0.162446	1	Does Not Change Significantly As A Function Of Pseudotime	-2.136	0.5289	0.0001387	Up In Cortex	-1.894	0.5296	0.000558	Up In Cortex	-	NS	-	NS
5617	AT2G19590	-1.86512	1	NS	-8.15155	1	NS	0.00230818	0.00230818	0	0	0.019823	0.00958196	-3.10235	#NAME?	0.00293872	Not Significantly Different	0.00321963	Not Significantly Different	2.75134	1	NA	NA	Does Not Change Significantly As A Function Of Pseudotime	-1.855	0.5184	0.002279	Up In Cortex	-2.236	0.5197	0.002337	Up In Cortex	-	NS	-	NS
5618	AT2G19600	-1.45965	1	NS	-7.53784	1	NS	0.0147987	0.00588789	0	0	0.068682	0.0227132	-2.21446	#NAME?	8.65e-05	Up In Cortex	4.57e-07	Up in Cortex	-0.58768	1	-0.333832	1	Does Not Change Significantly As A Function Of Pseudotime	-1.929	0.5423	6.65e-05	Up In Cortex	-3.793	0.5512	3.32e-07	Up In Cortex	LRE_vs_Cortex_Deg in >2 Method	Up In Cortex	ENDO_vs_Cortex_Deg in >2 Method	Up In Cortex
5619	AT2G19610	NA	NA	NS	NA	NA	NS	0	0	0	0	0	0	NA	NA	NA	Not Significantly Different	NA	Not Significantly Different	NA	NA	NA	NA	Does Not Change Significantly As A Function Of Pseudotime	NA	NA	NA	NA	NA	NA	NA	NA	-	NS	-	NS
5620	AT2G19620	-1.3055	1	NS	-1.46936	1	NS	0.0161579	0.00591747	0.0107197	0.00665898	0.0698065	0.0223867	-2.11112	-2.70309	0.000463788	Not Significantly Different	6.95e-05	Up in Cortex	-0.203282	1	-0.104787	1	Does Not Change Significantly As A Function Of Pseudotime	-1.853	0.54	0.0003565	Up In Cortex	-2.226	0.5455	5.047e-05	Up In Cortex	LRE_vs_Cortex_Deg in >2 Method	Up In Cortex	-	NS
5621	AT2G19640	5.89587	1	NS	4.68218	1	NS	0.0133543	0.00582567	0.00413818	0.00413818	0	0	Inf	Inf	0.329513	Not Significantly Different	0.594178	Not Significantly Different	0.793406	1	-0.00632711	1	Does Not Change Significantly As A Function Of Pseudotime	NA	NA	NA	NA	NA	NA	NA	NA	-	NS	-	NS
5622	AT2G19650	NA	NA	NS	NA	NA	NS	0	0	0	0	0.00351165	0.00351165	#NAME?	#NAME?	0.173066	Not Significantly Different	0.238417	Not Significantly Different	NA	NA	NA	NA	Does Not Change Significantly As A Function Of Pseudotime	NA	NA	NA	NA	NA	NA	NA	NA	-	NS	-	NS
5623	AT2G19670	NA	NA	NS	NA	NA	NS	0	0	0	0	0	0	NA	NA	NA	Not Significantly Different	NA	Not Significantly Different	NA	NA	NA	NA	Does Not Change Significantly As A Function Of Pseudotime	NA	NA	NA	NA	NA	NA	NA	NA	-	NS	-	NS
5624	AT2G19680	-0.719985	1	NS	-2.25211	0.000587357	Up In Cortex	0.129362	0.0178431	0.0275451	0.0113938	0.287494	0.0464125	-1.15211	-3.38367	4.02e-05	Up In Cortex	3.98e-17	Up in Cortex	-0.322636	0.274225	-0.216654	0.00207629	Changes Significantly in LRP Responding Endodermis Branch Only	-1.126	0.5926	3.09e-05	Up In Cortex	-3.155	0.6553	2.891e-17	Up In Cortex	LRE_vs_Cortex_Deg in >2 Method	Up In Cortex	ENDO_vs_Cortex_Deg in >2 Method	Up In Cortex
5625	AT2G19690	-9.15155	1	NS	-9.15155	1	NS	0.00153198	0.00108236	0	0	0.019276	0.00949596	-3.65333	#NAME?	0.0118434	Not Significantly Different	0.00321963	Not Significantly Different	NA	NA	NA	NA	Does Not Change Significantly As A Function Of Pseudotime	-2	0.5173	0.009293	Up In Cortex	-2.204	0.5197	0.002337	Up In Cortex	-	NS	-	NS
5626	AT2G19710	0.638139	1	NS	1.12091	1	NS	0.129301	0.0206616	0.204177	0.0331009	0.0809972	0.0216358	0.674784	1.33388	0.87485	Not Significantly Different	0.375649	Not Significantly Different	0.287151	1	0.0908504	1	Does Not Change Significantly As A Function Of Pseudotime	NA	NA	NA	NA	NA	NA	NA	NA	-	NS	-	NS
5627	AT2G19720	0.214324	1	NS	-6.4584	1	NS	0.0106318	0.00460579	0	0	0.0158996	0.00857748	-0.5806	#NAME?	0.522993	Not Significantly Different	0.00951411	Not Significantly Different	0.125384	1	-0.385013	1	Does Not Change Significantly As A Function Of Pseudotime	NA	NA	NA	NA	NA	NA	NA	NA	-	NS	-	NS
5628	AT2G19730	-0.776976	1	NS	-1.71622	1.91e-07	Up In Cortex	0.436957	0.0510589	0.175935	0.0319106	1.03199	0.165629	-1.23986	-2.55231	0.000437683	Not Significantly Different	3.71e-11	Up in Cortex	-0.208488	1	-0.14777	5.37e-05	Changes Significantly in LRP Responding Endodermis Branch Only	-1.232	0.5944	0.0003365	Up In Cortex	-2.517	0.6559	2.69e-11	Up In Cortex	LRE_vs_Cortex_Deg in >2 Method	Up In Cortex	-	NS
5629	AT2G19740	-0.31452	1	NS	-0.582056	1	NS	0.0799558	0.013852	0.0602979	0.0189142	0.11535	0.0273191	-0.528747	-0.935842	0.117741	Not Significantly Different	0.000346285	Not Significantly Different	-0.153156	1	-0.054877	1	Does Not Change Significantly As A Function Of Pseudotime	NA	NA	NA	NA	-0.8787	0.5564	0.0002513	Up In Cortex	-	NS	-	NS
5630	AT2G19750	-0.389212	1	NS	-0.983853	1	NS	0.164443	0.0231653	0.0863584	0.021906	0.26493	0.0590913	-0.688026	-1.6172	0.0580686	Not Significantly Different	6.92e-07	Up in Cortex	-0.144971	1	-0.0860017	1	Does Not Change Significantly As A Function Of Pseudotime	-0.6738	0.5462	0.04711	Up In Cortex	-1.559	0.5927	5.024e-07	Up In Cortex	LRE_vs_Cortex_Deg in >2 Method	Up In Cortex	-	NS
5631	AT2G19760	-0.180899	1	NS	-0.770348	7.27e-05	Up In Cortex	1.11845	0.0606027	0.614498	0.0665174	1.36046	0.114107	-0.282585	-1.14661	0.104937	Not Significantly Different	5.35e-12	Up in Cortex	0.0113929	1	-0.0602424	0.0445637	Changes Significantly in LRP Responding Endodermis Branch Only	NA	NA	NA	NA	-1.14	0.7073	3.881e-12	Up In Cortex	LRE_vs_Cortex_Deg in >2 Method	Up In Cortex	-	NS
5632	AT2G19770	NA	NA	NS	NA	NA	NS	0	0	0	0	0	0	NA	NA	NA	Not Significantly Different	NA	Not Significantly Different	NA	NA	NA	NA	Does Not Change Significantly As A Function Of Pseudotime	NA	NA	NA	NA	NA	NA	NA	NA	-	NS	-	NS
5633	AT2G19780	NA	NA	NS	NA	NA	NS	0	0	0	0	0	0	NA	NA	NA	Not Significantly Different	NA	Not Significantly Different	NA	NA	NA	NA	Does Not Change Significantly As A Function Of Pseudotime	NA	NA	NA	NA	NA	NA	NA	NA	-	NS	-	NS
5634	AT2G19790	-1.00721	0.000479252	Up In Cortex	-1.61361	1.14e-07	Up In Cortex	0.18159	0.0205803	0.097869	0.0232164	0.508977	0.0631241	-1.48692	-2.37868	7.73e-09	Up In Cortex	1.49e-17	Up in Cortex	-0.286931	0.0190499	-0.129725	0.0290226	Changes Significantly in Both Trajectories	-1.465	0.6401	5.939e-09	Up In Cortex	-2.317	0.6904	1.081e-17	Up In Cortex	LRE_vs_Cortex_Deg in >2 Method	Up In Cortex	ENDO_vs_Cortex_Deg in >2 Method	Up In Cortex
5635	AT2G19800	-0.803484	1	NS	-0.984615	0.230281	NS	0.339028	0.0423202	0.288821	0.0494353	0.816413	0.0873719	-1.2679	-1.49912	2.85e-11	Up In Cortex	1.39e-13	Up in Cortex	-0.0330293	1	-0.0233456	1	Does Not Change Significantly As A Function Of Pseudotime	-1.257	0.6669	2.193e-11	Up In Cortex	-1.482	0.6887	1.007e-13	Up In Cortex	LRE_vs_Cortex_Deg in >2 Method	Up In Cortex	ENDO_vs_Cortex_Deg in >2 Method	Up In Cortex
5636	AT2G19810	5.89587	1	NS	6.06848	1	NS	0.0120413	0.00648939	0.0141196	0.00876251	0.00162933	0.00162933	2.88564	3.11535	0.893874	Not Significantly Different	0.821823	Not Significantly Different	0.941045	1	0.105799	1	Does Not Change Significantly As A Function Of Pseudotime	NA	NA	NA	NA	NA	NA	NA	NA	-	NS	-	NS
5637	AT2G19830	-0.0851226	1	NS	-0.412546	1	NS	0.398236	0.0309456	0.298754	0.0382542	0.42602	0.0527771	-0.0972975	-0.511963	0.428512	Not Significantly Different	0.000767687	Not Significantly Different	-0.0172794	1	-0.0287402	1	Does Not Change Significantly As A Function Of Pseudotime	NA	NA	NA	NA	-0.5044	0.5929	0.0005571	NS	-	NS	-	NS
5638	AT2G19860	0.136363	1	NS	0.771349	1	NS	0.0886018	0.0157041	0.170231	0.0293531	0.0890172	0.0268786	-0.00674877	0.935334	0.712509	Not Significantly Different	0.505919	Not Significantly Different	0.146659	1	0.107248	1	Does Not Change Significantly As A Function Of Pseudotime	NA	NA	NA	NA	NA	NA	NA	NA	-	NS	-	NS
5639	AT2G19870	6.07819	1	NS	5.37533	1	NS	0.0138517	0.00641537	0.00624804	0.00456774	0.00351165	0.00351165	1.97984	0.831254	0.776713	Not Significantly Different	0.957292	Not Significantly Different	0.981957	1	0.110361	1	Does Not Change Significantly As A Function Of Pseudotime	NA	NA	NA	NA	NA	NA	NA	NA	-	NS	-	NS
5640	AT2G19880	-0.621923	1	NS	-1.94382	0.000118097	Up In Cortex	0.18777	0.0255103	0.0478941	0.0139367	0.353835	0.0554041	-0.914113	-2.88516	5.83e-05	Up In Cortex	4.56e-15	Up in Cortex	-0.353199	0.00331837	-0.249375	3.54e-07	Changes Significantly in Both Trajectories	-0.8986	0.5935	4.48e-05	Up In Cortex	-2.754	0.6558	3.307e-15	Up In Cortex	LRE_vs_Cortex_Deg in >2 Method	Up In Cortex	ENDO_vs_Cortex_Deg in >2 Method	Up In Cortex
5641	AT2G19930	5.28643	1	NS	5.68218	1	NS	0.00284615	0.00284615	0.00295848	0.00295848	0.00202812	0.00202812	0.488872	0.544715	0.56823	Not Significantly Different	0.648227	Not Significantly Different	10.2267	1	13.4931	1	Does Not Change Significantly As A Function Of Pseudotime	NA	NA	NA	NA	NA	NA	NA	NA	-	NS	-	NS
5642	AT2G19940	-0.216459	1	NS	-1.6925	1	NS	0.0311814	0.00816101	0.00773002	0.00624843	0.0502258	0.0185687	-0.687742	-2.69989	0.220793	Not Significantly Different	0.000395681	Not Significantly Different	-0.386064	1	-0.21802	1	Does Not Change Significantly As A Function Of Pseudotime	NA	NA	NA	NA	-2.088	0.5356	0.0002871	Up In Cortex	-	NS	-	NS
5643	AT2G19950	-1.03844	1	NS	-1.46935	1	NS	0.0366942	0.00951932	0.0245869	0.0106038	0.121959	0.0306284	-1.73277	-2.31043	0.000169981	Not Significantly Different	5.87e-06	Up in Cortex	-0.212414	1	-0.100515	1	Does Not Change Significantly As A Function Of Pseudotime	-1.621	0.5537	0.0001307	Up In Cortex	-2.089	0.5633	4.263e-06	Up In Cortex	LRE_vs_Cortex_Deg in >2 Method	Up In Cortex	-	NS
5644	AT2G19970	NA	NA	NS	NA	NA	NS	0	0	0	0	0	0	NA	NA	NA	Not Significantly Different	NA	Not Significantly Different	NA	NA	NA	NA	Does Not Change Significantly As A Function Of Pseudotime	NA	NA	NA	NA	NA	NA	NA	NA	-	NS	-	NS
5645	AT2G20000	1.66124	1	NS	0.322397	1	NS	0.0356006	0.00923187	0.0082762	0.00484835	0.0153335	0.00960202	1.21522	-0.889642	0.580647	Not Significantly Different	0.458771	Not Significantly Different	-0.146005	1	-0.258976	1	Does Not Change Significantly As A Function Of Pseudotime	NA	NA	NA	NA	NA	NA	NA	NA	-	NS	-	NS
5646	AT2G20010	0.619789	1	NS	1.34904	1	NS	0.102499	0.0164696	0.233103	0.03286	0.0567983	0.0227365	0.851686	2.03705	0.207109	Not Significantly Different	0.00215464	Not Significantly Different	0.0916884	1	0.101012	1	Does Not Change Significantly As A Function Of Pseudotime	NA	NA	NA	NA	1.94	0.5645	0.001564	Up In LRE	-	NS	-	NS
5647	AT2G20020	5.97958	1	NS	5.68218	1	NS	0.00464025	0.0030272	0.00324007	0.00324007	0.00390035	0.00390035	0.250599	-0.267575	0.964288	Not Significantly Different	0.648227	Not Significantly Different	0.588876	1	0.109374	1	Does Not Change Significantly As A Function Of Pseudotime	NA	NA	NA	NA	NA	NA	NA	NA	-	NS	-	NS
5648	AT2G20050	0.619789	1	NS	0.140077	1	NS	0.027509	0.00789405	0.0140048	0.00854525	0.0139509	0.0071346	0.979547	0.00556165	0.964288	Not Significantly Different	0.247319	Not Significantly Different	0.0695225	1	-0.0430567	1	Does Not Change Significantly As A Function Of Pseudotime	NA	NA	NA	NA	NA	NA	NA	NA	-	NS	-	NS
5649	AT2G20060	-1.17197	1	NS	-0.488532	1	NS	0.00855776	0.00367986	0.0127859	0.00904047	0.0299165	0.0158801	-1.80564	-1.22638	0.500613	Not Significantly Different	0.129973	Not Significantly Different	-0.210694	1	0.0381254	1	Does Not Change Significantly As A Function Of Pseudotime	NA	NA	NA	NA	NA	NA	NA	NA	-	NS	-	NS
5650	AT2G20080	7.32948	1	NS	7.14792	1	NS	0.133135	0.0220001	0.111958	0.0245088	0.00227159	0.00227159	5.87304	5.6231	0.0034166	Not Significantly Different	0.00676255	Not Significantly Different	0.486846	0.129904	0.0935341	1	Does Not Change Significantly As A Function Of Pseudotime	4.369	0.5465	0.00265	Up In Endodermis	3.946	0.5399	0.004908	Up In LRE	-	NS	-	NS
5651	AT2G20100	7.28643	1	NS	2.73e-13	1	NS	0.00203036	0.00203036	0	0	0	0	Inf	NA	0.688062	Not Significantly Different	NA	Not Significantly Different	-0.299972	1	-0.354062	1	Does Not Change Significantly As A Function Of Pseudotime	NA	NA	NA	NA	NA	NA	NA	NA	-	NS	-	NS
5652	AT2G20110	-0.0733569	1	NS	0.833223	1	NS	0.00800961	0.00465069	0.0141799	0.00766226	0.00784943	0.00555933	0.0291445	0.853184	0.576713	Not Significantly Different	0.957292	Not Significantly Different	0.381385	1	0.0744532	1	Does Not Change Significantly As A Function Of Pseudotime	NA	NA	NA	NA	NA	NA	NA	NA	-	NS	-	NS
5653	AT2G20120	-0.419982	1	NS	-3.17376	0.00279401	Up In Cortex	0.161468	0.0213301	0.0100205	0.00587137	0.271472	0.0468159	-0.74955	-4.75977	0.00203899	Not Significantly Different	1.6e-18	Up in Cortex	-0.273218	0.291334	-0.374794	3.07e-07	Changes Significantly in LRP Responding Endodermis Branch Only	-0.734	0.5723	0.001582	Up In Cortex	-4.171	0.6515	1.162e-18	Up In Cortex	LRE_vs_Cortex_Deg in >2 Method	Up In Cortex	-	NS
5654	AT2G20130	-0.510573	1	NS	-0.686603	1	NS	0.147102	0.0201359	0.113933	0.0219744	0.249825	0.0550505	-0.764099	-1.13274	0.0809153	Not Significantly Different	0.00526451	Not Significantly Different	0.112477	1	0.0157435	1	Does Not Change Significantly As A Function Of Pseudotime	NA	NA	NA	NA	-1.097	0.5597	0.003821	Up In Cortex	-	NS	-	NS
5655	AT2G20140	-0.448052	1	NS	-1.75703	1	NS	0.0807856	0.0140971	0.0238026	0.011119	0.146134	0.0394808	-0.855123	-2.6181	0.125233	Not Significantly Different	6.74e-07	Up in Cortex	-0.178134	1	-0.191818	1	Does Not Change Significantly As A Function Of Pseudotime	NA	NA	NA	NA	-2.378	0.5689	4.893e-07	Up In Cortex	LRE_vs_Cortex_Deg in >2 Method	Up In Cortex	-	NS
5656	AT2G20142	5.28643	1	NS	6.37533	1	NS	0.00439857	0.00371105	0.00825918	0.00522543	0.002283	0.002283	0.946105	1.85507	0.776713	Not Significantly Different	0.821823	Not Significantly Different	2.7459	1	0.261635	1	Does Not Change Significantly As A Function Of Pseudotime	NA	NA	NA	NA	NA	NA	NA	NA	-	NS	-	NS
5657	AT2G20190	-0.742974	1	NS	-1.80583	0.0509034	Up In Cortex	0.0993231	0.0158026	0.0365666	0.0140417	0.2329	0.0378107	-1.22951	-2.67111	1.66e-05	Up In Cortex	3.74e-14	Up in Cortex	-0.484066	0.0127123	-0.21651	0.0132975	Changes Significantly in Both Trajectories	-1.194	0.5894	1.273e-05	Up In Cortex	-2.507	0.634	2.716e-14	Up In Cortex	LRE_vs_Cortex_Deg in >2 Method	Up In Cortex	ENDO_vs_Cortex_Deg in >2 Method	Up In Cortex
5658	AT2G20210	7.28643	1	NS	1.8e-13	1	NS	0.00178544	0.00178544	0	0	0	0	Inf	NA	0.688062	Not Significantly Different	NA	Not Significantly Different	0.424111	1	-0.0913253	1	Does Not Change Significantly As A Function Of Pseudotime	NA	NA	NA	NA	NA	NA	NA	NA	-	NS	-	NS
5659	AT2G20230	0.429099	1	NS	0.476549	1	NS	0.271342	0.0277943	0.301336	0.0403248	0.190984	0.0395668	0.506663	0.657925	0.46508	Not Significantly Different	0.773191	Not Significantly Different	0.0650314	1	0.0179434	1	Does Not Change Significantly As A Function Of Pseudotime	NA	NA	NA	NA	NA	NA	NA	NA	-	NS	-	NS
5660	AT2G20240	-2.27058	1	NS	-7.55701	1	NS	0.00257889	0.00195526	0	0	0.0182517	0.0145216	-2.82321	#NAME?	0.389041	Not Significantly Different	0.0815478	Not Significantly Different	-8.15731	1	-8.25651	1	Does Not Change Significantly As A Function Of Pseudotime	NA	NA	NA	NA	NA	NA	NA	NA	-	NS	-	NS
5661	AT2G20260	-0.324672	1	NS	0.322399	1	NS	0.0185704	0.00785306	0.0308125	0.0131337	0.0240439	0.0131281	-0.372664	0.357848	0.522993	Not Significantly Different	0.648579	Not Significantly Different	0.256321	1	0.147131	1	Does Not Change Significantly As A Function Of Pseudotime	NA	NA	NA	NA	NA	NA	NA	NA	-	NS	-	NS
5662	AT2G20270	-0.255679	1	NS	-1.13288	1	NS	0.0558738	0.0113186	0.022446	0.0103892	0.07387	0.0241518	-0.402815	-1.71853	0.570286	Not Significantly Different	0.00426052	Not Significantly Different	-0.0695219	1	-0.113197	1	Does Not Change Significantly As A Function Of Pseudotime	NA	NA	NA	NA	-1.511	0.5338	0.003092	Up In Cortex	-	NS	-	NS
5663	AT2G20280	-0.176542	1	NS	-0.0830664	1	NS	0.110799	0.0170113	0.110885	0.0224229	0.135213	0.0317085	-0.287294	-0.286176	0.148474	Not Significantly Different	0.0343153	Not Significantly Different	-0.0924816	1	-0.0312094	1	Does Not Change Significantly As A Function Of Pseudotime	NA	NA	NA	NA	-0.2742	0.5436	0.02609	NS	-	NS	-	NS
5664	AT2G20290	6.97531	1	NS	3.68218	1	NS	0.0930585	0.0190864	0.00296003	0.00296003	0	0	Inf	Inf	0.0109633	Not Significantly Different	0.594178	Not Significantly Different	0.474408	1	-0.172692	1	Does Not Change Significantly As A Function Of Pseudotime	4.475	0.5341	0.008604	Up In Endodermis	NA	NA	NA	NA	-	NS	-	NS
5665	AT2G20300	-0.255679	1	NS	-1.0639	1	NS	0.02711	0.00809379	0.0109417	0.00813581	0.0272716	0.0116033	-0.00857526	-1.31757	0.596568	Not Significantly Different	0.0227048	Not Significantly Different	-0.314263	1	-0.156276	1	Does Not Change Significantly As A Function Of Pseudotime	NA	NA	NA	NA	-1.002	0.5198	0.01683	Up In Cortex	-	NS	-	NS
5666	AT2G20310	0.699779	1	NS	1.01549	1	NS	0.0272144	0.00964187	0.0396036	0.0144928	0.0100204	0.00711604	1.44143	1.98268	0.756961	Not Significantly Different	0.549153	Not Significantly Different	0.15947	1	0.0655262	1	Does Not Change Significantly As A Function Of Pseudotime	NA	NA	NA	NA	NA	NA	NA	NA	-	NS	-	NS
5667	AT2G20320	1.39297	1	NS	1.421	1	NS	0.0923984	0.0161543	0.0903267	0.0189905	0.0206645	0.00980524	2.16071	2.128	0.173066	Not Significantly Different	0.138775	Not Significantly Different	0.324293	1	0.0647931	1	Does Not Change Significantly As A Function Of Pseudotime	NA	NA	NA	NA	NA	NA	NA	NA	-	NS	-	NS
5668	AT2G20330	0.249416	1	NS	0.774384	1	NS	0.0671759	0.0140267	0.118591	0.0226657	0.052509	0.0180622	0.355378	1.17536	0.721607	Not Significantly Different	0.495173	Not Significantly Different	0.0227334	1	0.0656444	1	Does Not Change Significantly As A Function Of Pseudotime	NA	NA	NA	NA	NA	NA	NA	NA	-	NS	-	NS
5669	AT2G20340	0.214324	1	NS	-6.4584	1	NS	0.00865648	0.0053115	0	0	0.00685855	0.00685855	0.335876	#NAME?	0.964288	Not Significantly Different	0.238417	Not Significantly Different	0.244976	1	-7.91148	1	Does Not Change Significantly As A Function Of Pseudotime	NA	NA	NA	NA	NA	NA	NA	NA	-	NS	-	NS
5670	AT2G20360	-0.539166	0.186893	NS	-1.22306	1.01e-10	Up In Cortex	0.490655	0.034964	0.246719	0.036973	0.886143	0.0708214	-0.85283	-1.84467	1.61e-07	Up In Cortex	5.67e-21	Up in Cortex	-0.16075	0.020283	-0.113892	1.62e-07	Changes Significantly in Both Trajectories	-0.8471	0.6545	1.241e-07	Up In Cortex	-1.822	0.7547	4.117e-21	Up In Cortex	LRE_vs_Cortex_Deg in >2 Method	Up In Cortex	ENDO_vs_Cortex_Deg in >2 Method	Up In Cortex
5671	AT2G20362	-9.4584	1	NS	-9.4584	1	NS	0	0	0	0	0.00739774	0.00739774	#NAME?	#NAME?	0.173066	Not Significantly Different	0.238417	Not Significantly Different	NA	NA	NA	NA	Does Not Change Significantly As A Function Of Pseudotime	NA	NA	NA	NA	NA	NA	NA	NA	-	NS	-	NS
5672	AT2G20370	-0.989647	1	NS	-0.919314	1	NS	0.0415153	0.011376	0.0487846	0.0138597	0.144073	0.0335396	-1.79509	-1.56231	4.38e-05	Up In Cortex	0.000191783	Not Significantly Different	-0.263753	1	-0.0364156	1	Does Not Change Significantly As A Function Of Pseudotime	-1.694	0.5622	3.365e-05	Up In Cortex	-1.465	0.5619	0.0001392	Up In Cortex	-	NS	ENDO_vs_Cortex_Deg in >2 Method	Up In Cortex
5673	AT2G20390	0.332107	1	NS	1.09559	1	NS	0.020603	0.00685593	0.0382882	0.012008	0.020201	0.00863263	0.0284274	0.922468	0.382508	Not Significantly Different	0.838733	Not Significantly Different	0.0699317	1	0.0916609	1	Does Not Change Significantly As A Function Of Pseudotime	NA	NA	NA	NA	NA	NA	NA	NA	-	NS	-	NS
5674	AT2G20400	6.07819	1	NS	4.68218	1	NS	0.0128351	0.00594004	0.00274439	0.00274439	0	0	Inf	Inf	0.388673	Not Significantly Different	0.594178	Not Significantly Different	0.20304	1	-0.0643331	1	Does Not Change Significantly As A Function Of Pseudotime	NA	NA	NA	NA	NA	NA	NA	NA	-	NS	-	NS
5675	AT2G20410	0.907471	1	NS	0.796183	1	NS	0.206185	0.0318443	0.18623	0.0355181	0.091652	0.0310899	1.1697	1.02285	0.361396	Not Significantly Different	0.560072	Not Significantly Different	0.0610475	1	-0.0221715	1	Does Not Change Significantly As A Function Of Pseudotime	NA	NA	NA	NA	NA	NA	NA	NA	-	NS	-	NS
5676	AT2G20420	-0.592767	1	NS	-0.943263	0.291421	NS	0.264784	0.028442	0.186096	0.0365716	0.503721	0.0595724	-0.927806	-1.43658	7.82e-06	Up In Cortex	5.66e-12	Up in Cortex	-0.138179	1	-0.0513678	1	Does Not Change Significantly As A Function Of Pseudotime	-0.9166	0.6153	6.009e-06	Up In Cortex	-1.411	0.6647	4.109e-12	Up In Cortex	LRE_vs_Cortex_Deg in >2 Method	Up In Cortex	ENDO_vs_Cortex_Deg in >2 Method	Up In Cortex
5677	AT2G20440	7.28643	1	NS	-2.64e-13	1	NS	0.00254352	0.00181742	0	0	0.00162459	0.00162459	0.646755	#NAME?	0.776713	Not Significantly Different	0.238417	Not Significantly Different	NA	NA	0.0367917	1	Does Not Change Significantly As A Function Of Pseudotime	NA	NA	NA	NA	NA	NA	NA	NA	-	NS	-	NS
5678	AT2G20450	-1.17197	1	NS	-2.02897	1	NS	0.0188743	0.00633394	0.00602363	0.00454123	0.0755559	0.0217875	-2.00112	-3.64884	0.000216355	Not Significantly Different	1.87e-06	Up in Cortex	-0.741031	1	-0.210667	1	Does Not Change Significantly As A Function Of Pseudotime	-1.781	0.5454	0.0001663	Up In Cortex	-2.832	0.5553	1.356e-06	Up In Cortex	LRE_vs_Cortex_Deg in >2 Method	Up In Cortex	-	NS
5679	AT2G20470	NA	NA	NS	NA	NA	NS	0	0	0	0	0	0	NA	NA	NA	Not Significantly Different	NA	Not Significantly Different	NA	NA	NA	NA	Does Not Change Significantly As A Function Of Pseudotime	NA	NA	NA	NA	NA	NA	NA	NA	-	NS	-	NS
5680	AT2G20480	7.67272	1	NS	1e-13	1	NS	0.0116577	0.00543811	0	0	0.0119632	0.00597975	-0.0373189	#NAME?	0.407477	Not Significantly Different	0.00951411	Not Significantly Different	0.368763	1	-0.135281	1	Does Not Change Significantly As A Function Of Pseudotime	NA	NA	NA	NA	NA	NA	NA	NA	-	NS	-	NS
5681	AT2G20490	-0.255678	1	NS	0.322399	1	NS	0.0399403	0.0113578	0.0613945	0.017814	0.0449705	0.0209286	-0.171136	0.449128	0.850812	Not Significantly Different	0.773914	Not Significantly Different	0.0705018	1	0.0842751	1	Does Not Change Significantly As A Function Of Pseudotime	NA	NA	NA	NA	NA	NA	NA	NA	-	NS	-	NS
5682	AT2G20495	-1.17193	1	NS	0.322399	1	NS	0.00491597	0.00347685	0.0203429	0.00856157	0.0191883	0.0140224	-1.96468	0.0842992	0.14777	Not Significantly Different	0.946431	Not Significantly Different	-0.345161	1	0.0958337	1	Does Not Change Significantly As A Function Of Pseudotime	NA	NA	NA	NA	NA	NA	NA	NA	-	NS	-	NS
5683	AT2G20500	0.982695	1	NS	0.905545	1	NS	0.157576	0.0295519	0.156003	0.0419526	0.0591789	0.0192764	1.41289	1.39842	0.447445	Not Significantly Different	0.962645	Not Significantly Different	-0.0651074	1	-0.0452797	1	Does Not Change Significantly As A Function Of Pseudotime	NA	NA	NA	NA	NA	NA	NA	NA	-	NS	-	NS
5684	AT2G20515	-2.11643	0.488052	NS	-8.34877	1	NS	0.0175062	0.00800814	0	0	0.128603	0.032364	-2.87699	#NAME?	6.74e-08	Up In Cortex	4.71e-10	Up in Cortex	-1.38078	1	-1.37192	1	Does Not Change Significantly As A Function Of Pseudotime	-2.603	0.5651	5.181e-08	Up In Cortex	-4.648	0.5748	3.416e-10	Up In Cortex	LRE_vs_Cortex_Deg in >2 Method	Up In Cortex	ENDO_vs_Cortex_Deg in >2 Method	Up In Cortex
5685	AT2G20530	0.532774	1	NS	0.727861	1	NS	0.0495449	0.0114163	0.0628959	0.0207394	0.0444911	0.0182432	0.155221	0.499451	0.683227	Not Significantly Different	0.594178	Not Significantly Different	0.0584216	1	0.00387743	1	Does Not Change Significantly As A Function Of Pseudotime	NA	NA	NA	NA	NA	NA	NA	NA	-	NS	-	NS
5686	AT2G20540	7.28643	1	NS	-1.75e-13	1	NS	0.00163713	0.00163713	0	0	0	0	Inf	NA	0.688062	Not Significantly Different	NA	Not Significantly Different	2.77275	1	NA	NA	Does Not Change Significantly As A Function Of Pseudotime	NA	NA	NA	NA	NA	NA	NA	NA	-	NS	-	NS
5687	AT2G20550	7.28643	1	NS	1.06e-13	1	NS	0.00260599	0.00260599	0	0	0	0	Inf	NA	0.688062	Not Significantly Different	NA	Not Significantly Different	-4.24514	1	-4.24648	1	Does Not Change Significantly As A Function Of Pseudotime	NA	NA	NA	NA	NA	NA	NA	NA	-	NS	-	NS
5688	AT2G20560	1.08979	1	NS	1.91841	1	NS	0.119372	0.0199455	0.264294	0.0359062	0.0406141	0.0203095	1.55542	2.70209	0.122955	Not Significantly Different	0.000517841	Not Significantly Different	0.29739	1	0.136194	0.0435901	Changes Significantly in LRP Responding Endodermis Branch Only	NA	NA	NA	NA	2.553	0.5725	0.0003758	Up In LRE	-	NS	-	NS
5689	AT2G20562	-0.130516	1	NS	0.376466	1	NS	0.128866	0.0298668	0.206697	0.0482813	0.143417	0.0379125	-0.154352	0.527296	0.0253865	Not Significantly Different	0.160112	Not Significantly Different	0.181449	1	0.0724557	1	Does Not Change Significantly As A Function Of Pseudotime	-0.1495	0.5413	0.01988	NS	NA	NA	NA	NA	-	NS	-	NS
5690	AT2G20580	-0.383513	1	NS	-0.2109	1	NS	0.129816	0.0172958	0.144844	0.0245883	0.200727	0.0403161	-0.628764	-0.470741	0.0405714	Not Significantly Different	0.0309637	Not Significantly Different	-0.0969117	1	-0.00920079	1	Does Not Change Significantly As A Function Of Pseudotime	-0.612	0.5484	0.03255	Up In Cortex	-0.4564	0.5512	0.02355	NS	-	NS	-	NS
5691	AT2G20585	0.907464	1	NS	0.523063	1	NS	0.0536872	0.0125393	0.0347609	0.0119901	0.0313207	0.014628	0.777459	0.150346	0.873704	Not Significantly Different	0.597668	Not Significantly Different	0.00484007	1	-0.0435038	1	Does Not Change Significantly As A Function Of Pseudotime	NA	NA	NA	NA	NA	NA	NA	NA	-	NS	-	NS
5692	AT2G20590	7.28643	1	NS	6.68e-14	1	NS	0.00350426	0.00350426	0	0	0	0	Inf	NA	0.688062	Not Significantly Different	NA	Not Significantly Different	2.75316	1	NA	NA	Does Not Change Significantly As A Function Of Pseudotime	NA	NA	NA	NA	NA	NA	NA	NA	-	NS	-	NS
5693	AT2G20610	-0.0192901	1	NS	0.0710854	1	NS	0.0362254	0.0107363	0.0490355	0.0166753	0.0679999	0.0221035	-0.908531	-0.471705	0.0129556	Not Significantly Different	0.00869073	Not Significantly Different	-0.797218	1	-0.0774788	1	Does Not Change Significantly As A Function Of Pseudotime	-0.8339	0.5345	0.01016	Up In Cortex	-0.4316	0.5373	0.006307	NS	-	NS	-	NS
5694	AT2G20630	1.83055	3.44e-23	Up In Endodermis	1.91039	1.42e-24	Up In LRP Responding Endodermis	2.14137	0.0904317	2.3451	0.134457	0.345281	0.0841032	2.63269	2.76381	1.89e-28	Up In Endodermis	7.94e-24	Up in LRP Responding Endodermis	0.0383204	1	0.0102395	1	Does Not Change Significantly As A Function Of Pseudotime	2.617	0.8309	1.45e-28	Up In Endodermis	2.745	0.8096	5.759e-24	Up In LRE	LRE_vs_Cortex_Deg in >2 Method	Up In LRE	ENDO_vs_Cortex_Deg in >2 Method	Up In Endodermis
5695	AT2G20635	6.97958	1	NS	2.98e-13	1	NS	0.00392081	0.00232086	0	0	0	0	Inf	NA	0.526893	Not Significantly Different	NA	Not Significantly Different	0.158474	1	-0.147136	1	Does Not Change Significantly As A Function Of Pseudotime	NA	NA	NA	NA	NA	NA	NA	NA	-	NS	-	NS
5696	AT2G20650	5.89587	1	NS	4.68218	1	NS	0.0132486	0.00600637	0.00591203	0.00452788	0.0032257	0.0032257	2.03816	0.87404	0.776713	Not Significantly Different	0.957292	Not Significantly Different	0.0376017	1	-0.1352	1	Does Not Change Significantly As A Function Of Pseudotime	NA	NA	NA	NA	NA	NA	NA	NA	-	NS	-	NS
5697	AT2G20680	-2.55826	1	NS	-7.84469	1	NS	0.00244689	0.00173159	0	0	0.0352381	0.0140737	-3.84812	#NAME?	0.000167543	Not Significantly Different	0.000119897	Not Significantly Different	-8.60367	1	-8.76198	1	Does Not Change Significantly As A Function Of Pseudotime	-2.536	0.5291	0.0001288	Up In Cortex	-2.925	0.5315	8.701e-05	Up In Cortex	-	NS	-	NS
5698	AT2G20690	-1.57744	1	NS	-7.55701	1	NS	0.00726243	0.00409235	0	0	0.0239221	0.0136718	-1.71982	#NAME?	0.181912	Not Significantly Different	0.00951411	Not Significantly Different	-1.38484	1	-1.37774	1	Does Not Change Significantly As A Function Of Pseudotime	NA	NA	NA	NA	NA	NA	NA	NA	-	NS	-	NS
5699	AT2G20710	NA	NA	NS	NA	NA	NS	0	0	0	0	0	0	NA	NA	NA	Not Significantly Different	NA	Not Significantly Different	NA	NA	NA	NA	Does Not Change Significantly As A Function Of Pseudotime	NA	NA	NA	NA	NA	NA	NA	NA	-	NS	-	NS
5700	AT2G20724	-0.216463	1	NS	-0.083067	1	NS	0.13094	0.0198888	0.144543	0.031387	0.159962	0.0513173	-0.288827	-0.146228	0.8746	Not Significantly Different	0.373954	Not Significantly Different	-0.31991	1	-0.0338941	1	Does Not Change Significantly As A Function Of Pseudotime	NA	NA	NA	NA	NA	NA	NA	NA	-	NS	-	NS
5701	AT2G20725	0.437467	1	NS	-0.775958	1	NS	0.0132937	0.00504725	0.0049459	0.0049459	0.00946299	0.00764312	0.490377	-0.936063	0.846736	Not Significantly Different	0.297058	Not Significantly Different	-0.359901	1	-0.175811	1	Does Not Change Significantly As A Function Of Pseudotime	NA	NA	NA	NA	NA	NA	NA	NA	-	NS	-	NS
5702	AT2G20740	-0.126001	1	NS	-0.943266	1	NS	0.0776256	0.0150535	0.0360311	0.012723	0.101323	0.0282601	-0.384361	-1.49165	0.172946	Not Significantly Different	0.00158237	Not Significantly Different	-0.152331	1	-0.129242	1	Does Not Change Significantly As A Function Of Pseudotime	NA	NA	NA	NA	-1.366	0.5457	0.001148	Up In Cortex	-	NS	-	NS
5703	AT2G20750	-0.681347	1	NS	-2.79112	0.0193396	Up In Cortex	0.112263	0.0193875	0.0160988	0.0160988	0.253445	0.0525287	-1.17479	-3.97665	0.000219865	Not Significantly Different	2.32e-16	Up in Cortex	-0.92738	0.000406023	-0.389477	0.0001035	Changes Significantly in Both Trajectories	-1.144	0.5744	0.000169	Up In Cortex	-3.593	0.6276	1.683e-16	Up In Cortex	LRE_vs_Cortex_Deg in >2 Method	Up In Cortex	-	NS
5704	AT2G20760	-1.02033	8.63e-13	Up In Cortex	-1.84034	1e-24	Up In Cortex	0.470925	0.0371399	0.206343	0.0336296	1.33205	0.108063	-1.50008	-2.69053	7.88e-17	Up In Cortex	4.93e-31	Up in Cortex	-0.295737	2.12e-10	-0.143412	1.77e-10	Changes Significantly in Both Trajectories	-1.491	0.7361	6.055e-17	Up In Cortex	-2.659	0.8117	3.58e-31	Up In Cortex	LRE_vs_Cortex_Deg in >2 Method	Up In Cortex	ENDO_vs_Cortex_Deg in >2 Method	Up In Cortex
5705	AT2G20770	5.67272	1	NS	6.06848	1	NS	0.00853695	0.00407247	0.0117852	0.00833589	0	0	Inf	Inf	0.388673	Not Significantly Different	0.458771	Not Significantly Different	0.213531	1	0.114373	1	Does Not Change Significantly As A Function Of Pseudotime	NA	NA	NA	NA	NA	NA	NA	NA	-	NS	-	NS
5706	AT2G20780	-0.478823	1	NS	-1.18168	1	NS	0.0140839	0.00604682	0.00545393	0.00402989	0.029875	0.0142314	-1.08489	-2.45357	0.148474	Not Significantly Different	0.0221624	Not Significantly Different	-8.69202	1	-0.186928	1	Does Not Change Significantly As A Function Of Pseudotime	NA	NA	NA	NA	-1.706	0.5199	0.01643	Up In Cortex	-	NS	-	NS
5707	AT2G20790	0.108964	1	NS	-1.6925	1	NS	0.0471869	0.0110156	0.00543609	0.00392296	0.0465965	0.0154915	0.0181661	-3.09958	0.433197	Not Significantly Different	0.000139513	Not Significantly Different	-0.145879	1	-0.230099	1	Does Not Change Significantly As A Function Of Pseudotime	NA	NA	NA	NA	-2.269	0.5395	0.0001012	Up In Cortex	-	NS	-	NS
5708	AT2G20810	NA	NA	NS	NA	NA	NS	0	0	0	0	0.00319133	0.00319133	#NAME?	#NAME?	0.173066	Not Significantly Different	0.238417	Not Significantly Different	NA	NA	NA	NA	Does Not Change Significantly As A Function Of Pseudotime	NA	NA	NA	NA	NA	NA	NA	NA	-	NS	-	NS
5709	AT2G20815	-1.17197	1	NS	-7.4584	1	NS	0.00185646	0.00185646	0	0	0.00691845	0.00691845	-1.8979	#NAME?	0.56823	Not Significantly Different	0.238417	Not Significantly Different	-7.77884	1	-7.84161	1	Does Not Change Significantly As A Function Of Pseudotime	NA	NA	NA	NA	NA	NA	NA	NA	-	NS	-	NS
5710	AT2G20820	-0.732272	3.19e-10	Up In Cortex	-1.08909	1.88e-19	Up In Cortex	1.2535	0.0664673	0.878712	0.0866498	2.62319	0.133482	-1.06537	-1.57786	6.72e-18	Up In Cortex	8.09e-27	Up in Cortex	-0.14718	2.81e-05	-0.0634726	0.00100395	Changes Significantly in Both Trajectories	-1.063	0.7627	5.169e-18	Up In Cortex	-1.572	0.8305	5.871e-27	Up In Cortex	LRE_vs_Cortex_Deg in >2 Method	Up In Cortex	ENDO_vs_Cortex_Deg in >2 Method	Up In Cortex
5711	AT2G20825	5.38504	1	NS	5.37533	1	NS	0.00782352	0.00463228	0.00551018	0.00551018	0	0	Inf	Inf	0.526893	Not Significantly Different	0.594178	Not Significantly Different	0.0323603	1	0.00148001	1	Does Not Change Significantly As A Function Of Pseudotime	NA	NA	NA	NA	NA	NA	NA	NA	-	NS	-	NS
5712	AT2G20830	1.19515	1	NS	1.01554	1	NS	0.0730164	0.0132882	0.0607326	0.0177924	0.0360798	0.0164919	1.01703	0.751282	0.456942	Not Significantly Different	0.830934	Not Significantly Different	-0.206324	1	-0.0467217	1	Does Not Change Significantly As A Function Of Pseudotime	NA	NA	NA	NA	NA	NA	NA	NA	-	NS	-	NS
5713	AT2G20835	NA	NA	NS	NA	NA	NS	0	0	0	0	0.00319133	0.00319133	#NAME?	#NAME?	0.173066	Not Significantly Different	0.238417	Not Significantly Different	NA	NA	NA	NA	Does Not Change Significantly As A Function Of Pseudotime	NA	NA	NA	NA	NA	NA	NA	NA	-	NS	-	NS
5714	AT2G20840	-1.081	1	NS	-2.72212	0.23164	NS	0.050791	0.01184	0.0107736	0.00644862	0.191664	0.0334818	-1.91593	-4.153	5.96e-10	Up In Cortex	2.96e-15	Up in Cortex	-0.362114	1	-0.228032	1	Does Not Change Significantly As A Function Of Pseudotime	-1.829	0.6043	4.583e-10	Up In Cortex	-3.612	0.6278	2.15e-15	Up In Cortex	LRE_vs_Cortex_Deg in >2 Method	Up In Cortex	ENDO_vs_Cortex_Deg in >2 Method	Up In Cortex
5715	AT2G20850	-9.4584	1	NS	-9.4584	1	NS	0	0	0	0	0.00710461	0.0050571	#NAME?	#NAME?	0.0386757	Not Significantly Different	0.0815478	Not Significantly Different	NA	NA	NA	NA	Does Not Change Significantly As A Function Of Pseudotime	NA	NA	NA	NA	NA	NA	NA	NA	-	NS	-	NS
5716	AT2G20860	0.0424742	1	NS	-0.319455	1	NS	0.136534	0.0185064	0.116234	0.0245054	0.144125	0.0327863	-0.0780611	-0.310289	0.626234	Not Significantly Different	0.0541507	Not Significantly Different	-0.0429842	1	-0.0508183	1	Does Not Change Significantly As A Function Of Pseudotime	NA	NA	NA	NA	-0.298	0.5391	0.04105	NS	-	NS	-	NS
5717	AT2G20880	8.18427	1	NS	10.2996	1	NS	0.320392	0.0552744	2.72498	0.291778	0.00390035	0.00390035	6.36009	9.44843	4.73e-05	Up In Endodermis	4.49e-16	Up in LRP Responding Endodermis	0.560551	0.000135278	0.384831	9.63e-35	Changes Significantly in Both Trajectories	5.293	0.5759	3.64e-05	Up In Endodermis	8.207	0.7115	3.256e-16	Up In LRE	LRE_vs_Cortex_Deg in >2 Method	Up In LRE	ENDO_vs_Cortex_Deg in >2 Method	Up In Endodermis
5718	AT2G20890	-0.810956	1	NS	-1.71448	0.340837	NS	0.0831665	0.0146119	0.034454	0.0126276	0.20557	0.0341361	-1.30555	-2.57688	1.27e-07	Up In Cortex	1.67e-13	Up in Cortex	-0.229521	1	-0.160393	1	Does Not Change Significantly As A Function Of Pseudotime	-1.262	0.601	9.776e-08	Up In Cortex	-2.406	0.632	1.21e-13	Up In Cortex	LRE_vs_Cortex_Deg in >2 Method	Up In Cortex	ENDO_vs_Cortex_Deg in >2 Method	Up In Cortex
5719	AT2G20900	0.557269	1	NS	0.158096	1	NS	0.147807	0.02069	0.100487	0.0212118	0.0915124	0.0232976	0.691679	0.134966	0.854293	Not Significantly Different	0.264941	Not Significantly Different	0.147256	1	-0.0189626	1	Does Not Change Significantly As A Function Of Pseudotime	NA	NA	NA	NA	NA	NA	NA	NA	-	NS	-	NS
5720	AT2G20920	1.07926	1	NS	1.62162	1	NS	0.0433901	0.0113278	0.0778005	0.0202108	0.0244285	0.0120261	0.828799	1.67121	0.97875	Not Significantly Different	0.526833	Not Significantly Different	-0.0459414	1	0.0325283	1	Does Not Change Significantly As A Function Of Pseudotime	NA	NA	NA	NA	NA	NA	NA	NA	-	NS	-	NS
5721	AT2G20930	-1.20901	1.63e-05	Up In Cortex	-3.17407	1.86e-07	Up In Cortex	0.125071	0.0167051	0.0184646	0.0096149	0.46691	0.060586	-1.9004	-4.66031	2.15e-12	Up In Cortex	6.91e-28	Up in Cortex	-0.462194	0.00150577	-0.303584	1e-05	Changes Significantly in Both Trajectories	-1.864	0.6587	1.65e-12	Up In Cortex	-4.31	0.7197	5.015e-28	Up In Cortex	LRE_vs_Cortex_Deg in >2 Method	Up In Cortex	ENDO_vs_Cortex_Deg in >2 Method	Up In Cortex
5722	AT2G20940	6.78294	1	NS	7.20854	1	NS	0.0726889	0.014763	0.117406	0.0253949	0.00304721	0.00304721	4.57618	5.26788	0.0256008	Not Significantly Different	0.00878245	Not Significantly Different	0.203527	1	0.0874262	1	Does Not Change Significantly As A Function Of Pseudotime	3.375	0.5317	0.02004	Up In Endodermis	3.871	0.538	0.006374	Up In LRE	-	NS	-	NS
5723	AT2G20950	4.38504	1	NS	6.86024	1	NS	0.00604815	0.00415641	0.0874801	0.0253987	0.00351165	0.00351165	0.784343	4.63873	0.964288	Not Significantly Different	0.0480164	Not Significantly Different	0.258838	1	0.269686	1	Does Not Change Significantly As A Function Of Pseudotime	NA	NA	NA	NA	3.39	0.5253	0.03644	Up In LRE	-	NS	-	NS
5724	AT2G20960	0.214325	1	NS	1.62168	1	NS	0.0468617	0.0127138	0.197944	0.0294215	0.0315743	0.013355	0.569655	2.64827	0.800911	Not Significantly Different	0.00316535	Not Significantly Different	0.463743	1	0.224152	0.000513376	Changes Significantly in LRP Responding Endodermis Branch Only	NA	NA	NA	NA	2.461	0.559	0.002297	Up In LRE	-	NS	-	NS
5725	AT2G20970	NA	NA	NS	NA	NA	NS	0	0	0	0	0	0	NA	NA	NA	Not Significantly Different	NA	Not Significantly Different	NA	NA	NA	NA	Does Not Change Significantly As A Function Of Pseudotime	NA	NA	NA	NA	NA	NA	NA	NA	-	NS	-	NS
5726	AT2G20980	-9.4584	1	NS	-9.4584	1	NS	0	0	0	0	0.00487376	0.00487376	#NAME?	#NAME?	0.173066	Not Significantly Different	0.238417	Not Significantly Different	NA	NA	NA	NA	Does Not Change Significantly As A Function Of Pseudotime	NA	NA	NA	NA	NA	NA	NA	NA	-	NS	-	NS
5727	AT2G20990	-0.541737	0.566323	NS	-1.35429	8.45e-12	Up In Cortex	0.537412	0.0382819	0.246651	0.033036	0.960061	0.105839	-0.837096	-1.96066	0.0010056	Not Significantly Different	1.76e-14	Up in Cortex	-0.172174	0.00341119	-0.125379	3.72e-10	Changes Significantly in Both Trajectories	-0.8319	0.602	0.000773	Up In Cortex	-1.938	0.7065	1.28e-14	Up In Cortex	LRE_vs_Cortex_Deg in >2 Method	Up In Cortex	-	NS
5728	AT2G21020	7.28643	1	NS	-6.51e-14	1	NS	0.00355171	0.00355171	0.00137654	0.00137654	0	0	Inf	Inf	0.688062	Not Significantly Different	0.594178	Not Significantly Different	0.170332	1	-0.143799	1	Does Not Change Significantly As A Function Of Pseudotime	NA	NA	NA	NA	NA	NA	NA	NA	-	NS	-	NS
5729	AT2G21030	NA	NA	NS	NA	NA	NS	0	0	0	0	0	0	NA	NA	NA	Not Significantly Different	NA	Not Significantly Different	NA	NA	NA	NA	Does Not Change Significantly As A Function Of Pseudotime	NA	NA	NA	NA	NA	NA	NA	NA	-	NS	-	NS
5730	AT2G21045	-0.884288	1	NS	2.22782	0.0806385	Up In LRP Responding Endodermis	0.019139	0.00789488	0.436766	0.0691732	0.0558738	0.0258206	-1.54566	2.96662	0.0912931	Not Significantly Different	0.000148017	Not Significantly Different	0.648032	1	0.436492	1.96e-09	Changes Significantly in LRP Responding Endodermis Branch Only	NA	NA	NA	NA	2.852	0.5814	0.0001074	Up In LRE	LRE_vs_Cortex_Deg in >2 Method	Up In LRE	-	NS
5731	AT2G21050	NA	NA	NS	NA	NA	NS	0	0	0	0	0	0	NA	NA	NA	Not Significantly Different	NA	Not Significantly Different	NA	NA	NA	NA	Does Not Change Significantly As A Function Of Pseudotime	NA	NA	NA	NA	NA	NA	NA	NA	-	NS	-	NS
5732	AT2G21060	-1.19937	8.54e-05	Up In Cortex	-2.24706	7.43e-10	Up In Cortex	0.171032	0.0228499	0.058725	0.0198828	0.561161	0.0716436	-1.71415	-3.25637	9.64e-13	Up In Cortex	6.26e-24	Up in Cortex	-0.240611	1	-0.158647	0.0540409	Changes Significantly in LRP Responding Endodermis Branch Only	-1.689	0.6651	7.412e-13	Up In Cortex	-3.144	0.7194	4.545e-24	Up In Cortex	LRE_vs_Cortex_Deg in >2 Method	Up In Cortex	ENDO_vs_Cortex_Deg in >2 Method	Up In Cortex
5733	AT2G21070	-9.4584	1	NS	-9.4584	1	NS	0	0	0	0	0.0104736	0.0104736	#NAME?	#NAME?	0.173066	Not Significantly Different	0.238417	Not Significantly Different	NA	NA	NA	NA	Does Not Change Significantly As A Function Of Pseudotime	NA	NA	NA	NA	NA	NA	NA	NA	-	NS	-	NS
5734	AT2G21080	-7.4584	1	NS	-0.0830666	1	NS	0	0	0.00677135	0.00677135	0.00773071	0.00773071	#NAME?	-0.191159	0.173066	Not Significantly Different	0.648227	Not Significantly Different	NA	NA	0.37222	1	Does Not Change Significantly As A Function Of Pseudotime	NA	NA	NA	NA	NA	NA	NA	NA	-	NS	-	NS
5735	AT2G21090	-1.86512	1	NS	-0.776214	1	NS	0.00212372	0.00154948	0.00654394	0.00654394	0.0173693	0.0143167	-3.03188	-1.40831	0.389041	Not Significantly Different	0.297058	Not Significantly Different	-8.58165	1	-0.0164698	1	Does Not Change Significantly As A Function Of Pseudotime	NA	NA	NA	NA	NA	NA	NA	NA	-	NS	-	NS
5736	AT2G21120	0.0176144	1	NS	0.413371	1	NS	0.106636	0.0178047	0.158547	0.0299553	0.128285	0.030698	-0.266662	0.305552	0.203258	Not Significantly Different	0.499972	Not Significantly Different	-0.0546281	1	0.0348224	1	Does Not Change Significantly As A Function Of Pseudotime	NA	NA	NA	NA	NA	NA	NA	NA	-	NS	-	NS
5737	AT2G21130	0.234944	1	NS	-0.598529	1	NS	1.42183	0.0925242	0.592769	0.0762204	1.07176	0.114425	0.40776	-0.854443	0.433442	Not Significantly Different	1.16e-07	Up in Cortex	0.0202932	1	-0.104917	4.16e-08	Changes Significantly in LRP Responding Endodermis Branch Only	NA	NA	NA	NA	-0.8487	0.6516	8.398e-08	Up In Cortex	LRE_vs_Cortex_Deg in >2 Method	Up In Cortex	-	NS
5738	AT2G21140	6.42192	1	NS	3.68218	1	NS	0.0537964	0.019155	0.00486709	0.00486709	0	0	Inf	Inf	0.16182	Not Significantly Different	0.594178	Not Significantly Different	0.763035	1	-0.264626	1	Does Not Change Significantly As A Function Of Pseudotime	NA	NA	NA	NA	NA	NA	NA	NA	-	NS	-	NS
5739	AT2G21150	0.495737	1	NS	0.771349	1	NS	0.125918	0.0183072	0.162216	0.0270915	0.0806013	0.0226442	0.643612	1.00904	0.834188	Not Significantly Different	0.6685	Not Significantly Different	0.138394	1	0.0647063	1	Does Not Change Significantly As A Function Of Pseudotime	NA	NA	NA	NA	NA	NA	NA	NA	-	NS	-	NS
5740	AT2G21160	-1.02257	6.99e-11	Up In Cortex	-2.10272	5.44e-28	Up In Cortex	0.584837	0.0498248	0.183109	0.0278994	1.67214	0.13435	-1.51559	-3.19092	1.78e-17	Up In Cortex	1.05e-34	Up in Cortex	-0.307078	3.28e-10	-0.178782	1.95e-15	Changes Significantly in Both Trajectories	-1.509	0.741	1.366e-17	Up In Cortex	-3.154	0.8345	7.64e-35	Up In Cortex	LRE_vs_Cortex_Deg in >2 Method	Up In Cortex	ENDO_vs_Cortex_Deg in >2 Method	Up In Cortex
5741	AT2G21170	-0.950428	5.98e-07	Up In Cortex	-1.61554	1.54e-14	Up In Cortex	0.369172	0.0316998	0.185932	0.0365323	0.965021	0.0909	-1.38627	-2.37579	1.23e-11	Up In Cortex	1.77e-25	Up in Cortex	-0.196493	0.0121933	-0.11658	0.000425348	Changes Significantly in Both Trajectories	-1.376	0.6882	9.475e-12	Up In Cortex	-2.343	0.7645	1.288e-25	Up In Cortex	LRE_vs_Cortex_Deg in >2 Method	Up In Cortex	ENDO_vs_Cortex_Deg in >2 Method	Up In Cortex
5742	AT2G21180	0.61979	1	NS	2.39347	0.013834	Up In LRP Responding Endodermis	0.0746886	0.0173828	0.430986	0.0535924	0.0521162	0.0210281	0.519157	3.04784	0.902113	Not Significantly Different	4.2e-06	Up in LRP Responding Endodermis	0.218661	1	0.251831	3.88e-09	Changes Significantly in LRP Responding Endodermis Branch Only	NA	NA	NA	NA	2.925	0.6064	3.051e-06	Up In LRE	LRE_vs_Cortex_Deg in >2 Method	Up In LRE	-	NS
5743	AT2G21185	-7.4584	1	NS	-0.776214	1	NS	0	0	0.00459033	0.00459033	0.0108579	0.0108579	#NAME?	-1.24207	0.173066	Not Significantly Different	0.648227	Not Significantly Different	NA	NA	13.856	1	Does Not Change Significantly As A Function Of Pseudotime	NA	NA	NA	NA	NA	NA	NA	NA	-	NS	-	NS
5744	AT2G21187	NA	NA	NS	NA	NA	NS	0	0	0	0	0	0	NA	NA	NA	Not Significantly Different	NA	Not Significantly Different	NA	NA	NA	NA	Does Not Change Significantly As A Function Of Pseudotime	NA	NA	NA	NA	NA	NA	NA	NA	-	NS	-	NS
5745	AT2G21190	0.343157	1	NS	0.0566955	1	NS	0.211376	0.0251369	0.166145	0.0300314	0.169547	0.0360184	0.318126	-0.0292391	0.688176	Not Significantly Different	0.0520731	Not Significantly Different	0.201777	1	0.00770492	1	Does Not Change Significantly As A Function Of Pseudotime	NA	NA	NA	NA	-0.02834	0.5463	0.03948	NS	-	NS	-	NS
5746	AT2G21195	0.502006	1	NS	1.01555	1	NS	0.0860679	0.0163005	0.121431	0.0253391	0.0517805	0.0184513	0.733066	1.22966	0.776713	Not Significantly Different	0.865669	Not Significantly Different	0.276258	1	0.0853868	1	Does Not Change Significantly As A Function Of Pseudotime	NA	NA	NA	NA	NA	NA	NA	NA	-	NS	-	NS
5747	AT2G21230	0.773939	1	NS	1.52637	1	NS	0.0177861	0.00677839	0.0307145	0.0116707	0.0172174	0.00813847	0.0468863	0.835054	0.390724	Not Significantly Different	0.688774	Not Significantly Different	-0.188019	1	0.0433966	1	Does Not Change Significantly As A Function Of Pseudotime	NA	NA	NA	NA	NA	NA	NA	NA	-	NS	-	NS
5748	AT2G21240	-0.0480398	1	NS	-0.0830666	1	NS	0.0968716	0.0167086	0.0838353	0.0185111	0.110279	0.0298501	-0.187007	-0.395523	0.297413	Not Significantly Different	0.145914	Not Significantly Different	-0.00748855	1	-0.00654189	1	Does Not Change Significantly As A Function Of Pseudotime	NA	NA	NA	NA	NA	NA	NA	NA	-	NS	-	NS
5749	AT2G21250	-1.01782	1	NS	-2.16248	0.153686	NS	0.0595963	0.0126917	0.021107	0.0122414	0.187885	0.0327614	-1.65656	-3.15406	8.01e-08	Up In Cortex	1.48e-14	Up in Cortex	-0.42525	1	-0.17365	1	Does Not Change Significantly As A Function Of Pseudotime	-1.587	0.5943	6.156e-08	Up In Cortex	-2.869	0.6231	1.075e-14	Up In Cortex	LRE_vs_Cortex_Deg in >2 Method	Up In Cortex	ENDO_vs_Cortex_Deg in >2 Method	Up In Cortex
5750	AT2G21270	-0.0145172	1	NS	-0.129586	1	NS	0.0750639	0.0135293	0.0761663	0.019245	0.0834605	0.0233339	-0.152975	-0.131941	0.357126	Not Significantly Different	0.0960992	Not Significantly Different	-0.0553616	1	-0.0387176	1	Does Not Change Significantly As A Function Of Pseudotime	NA	NA	NA	NA	NA	NA	NA	NA	-	NS	-	NS
5751	AT2G21280	-7.4584	1	NS	-0.776214	1	NS	0.000532719	0.000532719	0.00518888	0.00518888	0.007827	0.00551594	-3.87701	-0.593037	0.181947	Not Significantly Different	0.297058	Not Significantly Different	NA	NA	0.162438	1	Does Not Change Significantly As A Function Of Pseudotime	NA	NA	NA	NA	NA	NA	NA	NA	-	NS	-	NS
5752	AT2G21290	-0.69348	1	NS	-1.34153	0.024209	Up In Cortex	0.166964	0.0218155	0.0839073	0.0189806	0.328903	0.0545	-0.978129	-1.97079	0.000422845	Not Significantly Different	4.67e-10	Up in Cortex	-0.0922036	1	-0.0861943	1	Does Not Change Significantly As A Function Of Pseudotime	-0.9598	0.5838	0.000325	Up In Cortex	-1.905	0.6304	3.387e-10	Up In Cortex	LRE_vs_Cortex_Deg in >2 Method	Up In Cortex	-	NS
5753	AT2G21300	-0.565834	1	NS	-1.46936	1	NS	0.0269943	0.00826537	0.00999472	0.00588539	0.047977	0.0179852	-0.829687	-2.2631	0.187224	Not Significantly Different	0.00951411	Not Significantly Different	-0.221246	1	-0.126073	1	Does Not Change Significantly As A Function Of Pseudotime	NA	NA	NA	NA	-1.798	0.5259	0.006906	Up In Cortex	-	NS	-	NS
5754	AT2G21320	NA	NA	NS	NA	NA	NS	0	0	0	0	0	0	NA	NA	NA	Not Significantly Different	NA	Not Significantly Different	NA	NA	NA	NA	Does Not Change Significantly As A Function Of Pseudotime	NA	NA	NA	NA	NA	NA	NA	NA	-	NS	-	NS
5755	AT2G21340	-0.884288	1	NS	-1.18168	1	NS	0.0127474	0.00535153	0.0059481	0.0059481	0.0306415	0.0183858	-1.26529	-2.36499	0.596568	Not Significantly Different	0.048133	Not Significantly Different	-1.03134	1	-0.138465	1	Does Not Change Significantly As A Function Of Pseudotime	NA	NA	NA	NA	-1.672	0.5139	0.03652	Up In Cortex	-	NS	-	NS
5756	AT2G21350	NA	NA	NS	NA	NA	NS	0	0	0	0	0	0	NA	NA	NA	Not Significantly Different	NA	Not Significantly Different	NA	NA	NA	NA	Does Not Change Significantly As A Function Of Pseudotime	NA	NA	NA	NA	NA	NA	NA	NA	-	NS	-	NS
5757	AT2G21370	NA	NA	NS	NA	NA	NS	0	0	0	0	0	0	NA	NA	NA	Not Significantly Different	NA	Not Significantly Different	NA	NA	NA	NA	Does Not Change Significantly As A Function Of Pseudotime	NA	NA	NA	NA	NA	NA	NA	NA	-	NS	-	NS
5758	AT2G21380	-0.701966	1	NS	-7.06784	1	NS	0.0194474	0.00622255	0	0	0.0435753	0.0163096	-1.16393	#NAME?	0.0732424	Not Significantly Different	3.96e-05	Up in Cortex	-0.319196	1	-0.366379	1	Does Not Change Significantly As A Function Of Pseudotime	NA	NA	NA	NA	-3.195	0.5354	2.874e-05	Up In Cortex	LRE_vs_Cortex_Deg in >2 Method	Up In Cortex	-	NS
5759	AT2G21385	6.1768	1	NS	4.7808	1	NS	0.0432882	0.0115053	0.0111832	0.0065222	0.0123372	0.00573163	1.81096	-0.141679	0.964288	Not Significantly Different	0.125005	Not Significantly Different	-0.00543846	1	-0.155654	1	Does Not Change Significantly As A Function Of Pseudotime	NA	NA	NA	NA	NA	NA	NA	NA	-	NS	-	NS
5760	AT2G21390	-0.606656	1	NS	-2.29034	1.91e-06	Up In Cortex	0.2077	0.0250688	0.0333964	0.0126983	0.426221	0.0564307	-1.0371	-3.67383	3.56e-06	Up In Cortex	4.36e-23	Up in Cortex	-0.23651	0.655631	-0.252551	3.25e-07	Changes Significantly in LRP Responding Endodermis Branch Only	-1.022	0.6143	2.738e-06	Up In Cortex	-3.478	0.7005	3.167e-23	Up In Cortex	LRE_vs_Cortex_Deg in >2 Method	Up In Cortex	ENDO_vs_Cortex_Deg in >2 Method	Up In Cortex
5761	AT2G21400	-9.4584	1	NS	-9.4584	1	NS	0	0	0	0	0.0059555	0.0059555	#NAME?	#NAME?	0.173066	Not Significantly Different	0.238417	Not Significantly Different	NA	NA	NA	NA	Does Not Change Significantly As A Function Of Pseudotime	NA	NA	NA	NA	NA	NA	NA	NA	-	NS	-	NS
5762	AT2G21410	-1.08386	0.00175305	Up In Cortex	-1.97145	9.48e-09	Up In Cortex	0.185394	0.0222096	0.0753064	0.0195949	0.610857	0.0815768	-1.72024	-3.01999	3.22e-11	Up In Cortex	5.72e-22	Up in Cortex	-0.234835	1	-0.141267	0.0195687	Changes Significantly in LRP Responding Endodermis Branch Only	-1.697	0.659	2.475e-11	Up In Cortex	-2.934	0.7153	4.154e-22	Up In Cortex	LRE_vs_Cortex_Deg in >2 Method	Up In Cortex	ENDO_vs_Cortex_Deg in >2 Method	Up In Cortex
5763	AT2G21430	9.47e-13	1	NS	7.68218	1	NS	0	0	0.00331808	0.00331808	0	0	NA	Inf	NA	Not Significantly Different	0.594178	Not Significantly Different	NA	NA	0.159755	1	Does Not Change Significantly As A Function Of Pseudotime	NA	NA	NA	NA	NA	NA	NA	NA	-	NS	-	NS
5764	AT2G21440	4.28643	1	NS	6.47394	1	NS	0.00168462	0.00168462	0.0194893	0.011254	0	0	Inf	Inf	0.688062	Not Significantly Different	0.355419	Not Significantly Different	-8.06593	1	0.165691	1	Does Not Change Significantly As A Function Of Pseudotime	NA	NA	NA	NA	NA	NA	NA	NA	-	NS	-	NS
5765	AT2G21470	0.82046	1	NS	1.30323	1	NS	0.108707	0.0181494	0.171404	0.0261118	0.0520009	0.0159764	1.06384	1.72079	0.815044	Not Significantly Different	0.14196	Not Significantly Different	0.306763	1	0.0918272	1	Does Not Change Significantly As A Function Of Pseudotime	NA	NA	NA	NA	NA	NA	NA	NA	-	NS	-	NS
5766	AT2G21500	-0.0733578	1	NS	0.764231	1	NS	0.0219054	0.0084172	0.0451276	0.0151232	0.0252275	0.0117391	-0.203711	0.839013	0.281671	Not Significantly Different	0.716281	Not Significantly Different	0.119633	1	0.101108	1	Does Not Change Significantly As A Function Of Pseudotime	NA	NA	NA	NA	NA	NA	NA	NA	-	NS	-	NS
5767	AT2G21520	1.16984	1	NS	1.42101	0.515258	NS	0.256362	0.0255989	0.327619	0.0374786	0.0952977	0.0266453	1.42767	1.78151	0.00690321	Not Significantly Different	0.00409624	Not Significantly Different	0.00901622	1	0.0249212	1	Does Not Change Significantly As A Function Of Pseudotime	1.387	0.5678	0.00535	Up In Endodermis	1.726	0.5715	0.002973	Up In LRE	-	NS	-	NS
5768	AT2G21540	1.14e-12	1	NS	8.06848	1	NS	0	0	0.0128437	0.00653146	0	0	NA	Inf	NA	Not Significantly Different	0.278284	Not Significantly Different	NA	NA	0.190886	1	Does Not Change Significantly As A Function Of Pseudotime	NA	NA	NA	NA	NA	NA	NA	NA	-	NS	-	NS
5769	AT2G21550	NA	NA	NS	NA	NA	NS	0	0	0	0	0	0	NA	NA	NA	Not Significantly Different	NA	Not Significantly Different	NA	NA	NA	NA	Does Not Change Significantly As A Function Of Pseudotime	NA	NA	NA	NA	NA	NA	NA	NA	-	NS	-	NS
5770	AT2G21560	7.28643	1	NS	5.34e-14	1	NS	0.00324494	0.00324494	0	0	0	0	Inf	NA	0.688062	Not Significantly Different	NA	Not Significantly Different	-8.47419	1	-8.61341	1	Does Not Change Significantly As A Function Of Pseudotime	NA	NA	NA	NA	NA	NA	NA	NA	-	NS	-	NS
5771	AT2G21580	-1.08771	0.0596312	Up In Cortex	-1.62351	4.57e-05	Up In Cortex	0.241401	0.032313	0.130225	0.0303507	0.726524	0.109125	-1.58958	-2.48001	1.12e-07	Up In Cortex	5.01e-14	Up in Cortex	-0.260632	1	-0.090472	1	Does Not Change Significantly As A Function Of Pseudotime	-1.572	0.6261	8.585e-08	Up In Cortex	-2.433	0.6682	3.635e-14	Up In Cortex	LRE_vs_Cortex_Deg in >2 Method	Up In Cortex	ENDO_vs_Cortex_Deg in >2 Method	Up In Cortex
5772	AT2G21590	NA	NA	NS	NA	NA	NS	0	0	0	0	0	0	NA	NA	NA	Not Significantly Different	NA	Not Significantly Different	NA	NA	NA	NA	Does Not Change Significantly As A Function Of Pseudotime	NA	NA	NA	NA	NA	NA	NA	NA	-	NS	-	NS
5773	AT2G21600	-1.05917	0.000174544	Up In Cortex	-1.42556	3.18e-06	Up In Cortex	0.171882	0.0216161	0.119459	0.0242514	0.539745	0.060144	-1.65086	-2.17576	1.04e-12	Up In Cortex	3.57e-17	Up in Cortex	-0.273548	0.54937	-0.0823403	1	Does Not Change Significantly As A Function Of Pseudotime	-1.626	0.6692	8.009e-13	Up In Cortex	-2.127	0.6989	2.593e-17	Up In Cortex	LRE_vs_Cortex_Deg in >2 Method	Up In Cortex	ENDO_vs_Cortex_Deg in >2 Method	Up In Cortex
5774	AT2G21620	0.147232	1	NS	-0.0830666	1	NS	3.30903	0.115441	2.65083	0.157113	2.86998	0.174148	0.205368	-0.114598	0.200019	Not Significantly Different	0.138047	Not Significantly Different	0.0596414	1	-0.0113524	1	Does Not Change Significantly As A Function Of Pseudotime	NA	NA	NA	NA	NA	NA	NA	NA	-	NS	-	NS
5775	AT2G21630	-0.20689	1	NS	-0.553071	1	NS	0.0525969	0.0147216	0.0358499	0.012668	0.0750292	0.0334717	-0.512474	-1.06548	0.573144	Not Significantly Different	0.267417	Not Significantly Different	0.109718	1	-0.00522585	1	Does Not Change Significantly As A Function Of Pseudotime	NA	NA	NA	NA	NA	NA	NA	NA	-	NS	-	NS
5776	AT2G21640	-0.661144	1	NS	-0.488532	1	NS	0.0110109	0.00582369	0.0121285	0.00720711	0.0255238	0.0168404	-1.21291	-1.07344	0.549042	Not Significantly Different	0.458771	Not Significantly Different	0.243432	1	0.0163013	1	Does Not Change Significantly As A Function Of Pseudotime	NA	NA	NA	NA	NA	NA	NA	NA	-	NS	-	NS
5777	AT2G21660	-1.42247	1.58e-10	Up In Cortex	-3.90982	3.17e-40	Up In Cortex	0.985861	0.117621	0.0775393	0.0286936	4.17172	0.414133	-2.08119	-5.74957	2.41e-26	Up In Cortex	1.84e-54	Up in Cortex	-0.634304	1.32e-27	-0.385975	8.05e-32	Changes Significantly in Both Trajectories	-2.076	0.794	1.854e-26	Up In Cortex	-5.655	0.8944	1.334e-54	Up In Cortex	LRE_vs_Cortex_Deg in >2 Method	Up In Cortex	ENDO_vs_Cortex_Deg in >2 Method	Up In Cortex
5778	AT2G21710	NA	NA	NS	NA	NA	NS	0	0	0	0	0	0	NA	NA	NA	Not Significantly Different	NA	Not Significantly Different	NA	NA	NA	NA	Does Not Change Significantly As A Function Of Pseudotime	NA	NA	NA	NA	NA	NA	NA	NA	-	NS	-	NS
5779	AT2G21780	0.0807929	1	NS	0.928534	1	NS	0.0135374	0.00534465	0.037541	0.0156558	0.0151574	0.0116248	-0.163064	1.30845	0.952556	Not Significantly Different	0.742849	Not Significantly Different	-0.0340042	1	0.0685441	1	Does Not Change Significantly As A Function Of Pseudotime	NA	NA	NA	NA	NA	NA	NA	NA	-	NS	-	NS
5780	AT2G21790	-0.766505	1	NS	-1.46936	1	NS	0.00943129	0.00511575	0.00437529	0.00437529	0.0141152	0.0141152	-0.581725	-1.6898	0.900354	Not Significantly Different	0.648227	Not Significantly Different	-0.0513674	1	-0.0690885	1	Does Not Change Significantly As A Function Of Pseudotime	NA	NA	NA	NA	NA	NA	NA	NA	-	NS	-	NS
5781	AT2G21800	-1.17197	1	NS	-0.776214	1	NS	0.00206958	0.00206958	0.0034403	0.0034403	0.00992744	0.00992744	-2.26209	-1.52889	0.56823	Not Significantly Different	0.648227	Not Significantly Different	0.423968	1	0.0128587	1	Does Not Change Significantly As A Function Of Pseudotime	NA	NA	NA	NA	NA	NA	NA	NA	-	NS	-	NS
5782	AT2G21820	-6.4584	1	NS	0.833224	1	NS	0	0	0.0181008	0.00921764	0.00465513	0.00465513	#NAME?	1.95916	0.173066	Not Significantly Different	0.648227	Not Significantly Different	NA	NA	0.50316	1	Does Not Change Significantly As A Function Of Pseudotime	NA	NA	NA	NA	NA	NA	NA	NA	-	NS	-	NS
5783	AT2G21830	-0.478823	1	NS	-1.6925	1	NS	0.0230389	0.00785875	0.00612339	0.00451447	0.0554208	0.0171808	-1.26635	-3.17802	0.009146	Not Significantly Different	4.88e-05	Up in Cortex	-0.0524919	1	-0.230454	1	Does Not Change Significantly As A Function Of Pseudotime	-1.125	0.5324	0.007182	Up In Cortex	-2.406	0.5434	3.543e-05	Up In Cortex	LRE_vs_Cortex_Deg in >2 Method	Up In Cortex	-	NS
5784	AT2G21840	4.97958	1	NS	6.47394	1	NS	0.00527471	0.003509	0.0214613	0.010028	0.00219879	0.00219879	1.26238	3.28696	0.964288	Not Significantly Different	0.559245	Not Significantly Different	-0.657219	1	0.16101	1	Does Not Change Significantly As A Function Of Pseudotime	NA	NA	NA	NA	NA	NA	NA	NA	-	NS	-	NS
5785	AT2G21850	-2.08826	1	NS	-2.38565	1	NS	0.00635155	0.00334289	0.00513699	0.00513699	0.0407497	0.0210254	-2.68161	-2.98779	0.175419	Not Significantly Different	0.0477923	Not Significantly Different	-0.529916	1	-0.0766446	1	Does Not Change Significantly As A Function Of Pseudotime	NA	NA	NA	NA	-2.137	0.5139	0.03628	Up In Cortex	-	NS	-	NS
5786	AT2G21860	-3.66e-13	1	NS	7.68218	1	NS	0	0	0.00519126	0.00519126	0	0	NA	Inf	NA	Not Significantly Different	0.594178	Not Significantly Different	NA	NA	0.169589	1	Does Not Change Significantly As A Function Of Pseudotime	NA	NA	NA	NA	NA	NA	NA	NA	-	NS	-	NS
5787	AT2G21870	-0.713224	3.57e-08	Up In Cortex	-1.20127	1.19e-20	Up In Cortex	1.27289	0.0646267	0.797594	0.0943848	2.61785	0.152703	-1.04027	-1.71466	8.59e-15	Up In Cortex	1.27e-26	Up in Cortex	-0.168556	9.72e-10	-0.0756809	1.85e-05	Changes Significantly in Both Trajectories	-1.038	0.738	6.605e-15	Up In Cortex	-1.708	0.8211	9.232e-27	Up In Cortex	LRE_vs_Cortex_Deg in >2 Method	Up In Cortex	ENDO_vs_Cortex_Deg in >2 Method	Up In Cortex
5788	AT2G21880	-0.478823	1	NS	-0.370749	1	NS	0.0179384	0.00710727	0.0188244	0.00938498	0.0289609	0.0150463	-0.691052	-0.621502	0.688062	Not Significantly Different	0.536618	Not Significantly Different	-0.271419	1	-0.0427993	1	Does Not Change Significantly As A Function Of Pseudotime	NA	NA	NA	NA	NA	NA	NA	NA	-	NS	-	NS
5789	AT2G21940	6.11964	1	NS	6.39023	1	NS	0.0443278	0.0121032	0.0491958	0.0140342	0	0	Inf	Inf	0.0740267	Not Significantly Different	0.0338802	Not Significantly Different	0.415364	1	0.12276	1	Does Not Change Significantly As A Function Of Pseudotime	NA	NA	NA	NA	3.352	0.5236	0.02576	Up In LRE	-	NS	-	NS
5790	AT2G21950	-0.0733574	1	NS	-0.157173	1	NS	0.048736	0.0110127	0.0465536	0.0160503	0.066465	0.0190705	-0.447607	-0.513702	0.121024	Not Significantly Different	0.00869073	Not Significantly Different	-0.109845	1	-0.026499	1	Does Not Change Significantly As A Function Of Pseudotime	NA	NA	NA	NA	-0.4685	0.5373	0.006307	NS	-	NS	-	NS
5791	AT2G21960	5.28643	1	NS	5.68218	1	NS	0.00143003	0.00143003	0.00254938	0.00254938	0	0	Inf	Inf	0.688062	Not Significantly Different	0.594178	Not Significantly Different	-0.0249617	1	0.00243595	1	Does Not Change Significantly As A Function Of Pseudotime	NA	NA	NA	NA	NA	NA	NA	NA	-	NS	-	NS
5792	AT2G21970	-0.962249	1	NS	-1.3442	1	NS	0.087798	0.0156654	0.0579668	0.0163386	0.218505	0.0431756	-1.31541	-1.91437	9.81e-05	Up In Cortex	4.12e-07	Up in Cortex	-0.27947	1	-0.0624581	1	Does Not Change Significantly As A Function Of Pseudotime	-1.274	0.573	7.544e-05	Up In Cortex	-1.822	0.5909	2.992e-07	Up In Cortex	LRE_vs_Cortex_Deg in >2 Method	Up In Cortex	ENDO_vs_Cortex_Deg in >2 Method	Up In Cortex
5793	AT2G22000	9.13287	1	NS	6.32124	1	NS	0.827326	0.0564215	0.0489422	0.0145804	0	0	Inf	Inf	1.63e-18	Up In Endodermis	0.0436932	Not Significantly Different	-0.251164	6.27e-11	-0.308565	1.68e-38	Changes Significantly in Both Trajectories	7.568	0.7317	1.252e-18	Up In Endodermis	3.345	0.5217	0.03318	Up In LRE	-	NS	ENDO_vs_Cortex_Deg in >2 Method	Up In Endodermis
5794	AT2G22010	-0.0513795	1	NS	0.50472	1	NS	0.109988	0.0175958	0.199005	0.0315294	0.107965	0.0346933	0.0267877	0.882247	0.721785	Not Significantly Different	0.44668	Not Significantly Different	-0.0218889	1	0.0410234	1	Does Not Change Significantly As A Function Of Pseudotime	NA	NA	NA	NA	NA	NA	NA	NA	-	NS	-	NS
5795	AT2G22080	-0.421003	1	NS	-0.800309	1	NS	0.218833	0.024871	0.146828	0.0311015	0.311734	0.0485942	-0.510487	-1.08619	0.00675175	Not Significantly Different	1.66e-08	Up in Cortex	0.00818051	1	-0.0402069	1	Does Not Change Significantly As A Function Of Pseudotime	-0.502	0.5706	0.005233	NS	-1.059	0.6254	1.202e-08	Up In Cortex	LRE_vs_Cortex_Deg in >2 Method	Up In Cortex	-	NS
5796	AT2G22090	-0.361044	1	NS	-0.147609	1	NS	0.0418641	0.0101397	0.0488483	0.0149087	0.0525045	0.0305509	-0.326727	-0.104131	0.939395	Not Significantly Different	0.821823	Not Significantly Different	0.253477	1	0.0752236	1	Does Not Change Significantly As A Function Of Pseudotime	NA	NA	NA	NA	NA	NA	NA	NA	-	NS	-	NS
5797	AT2G22100	-1.86512	1	NS	-8.15155	1	NS	0.00279594	0.00279594	0	0	0.0151241	0.0114872	-2.43544	#NAME?	0.181947	Not Significantly Different	0.0815478	Not Significantly Different	NA	NA	-0.0100889	1	Does Not Change Significantly As A Function Of Pseudotime	NA	NA	NA	NA	NA	NA	NA	NA	-	NS	-	NS
5798	AT2G22120	-1.45965	1	NS	-0.55307	1	NS	0.0149618	0.00470531	0.0332145	0.0117887	0.0854114	0.0235296	-2.51315	-1.36262	6.52e-06	Up In Cortex	0.00032224	Not Significantly Different	-0.368282	1	0.0417272	1	Does Not Change Significantly As A Function Of Pseudotime	-2.215	0.5572	5.013e-06	Up In Cortex	-1.235	0.5532	0.0002339	Up In Cortex	-	NS	ENDO_vs_Cortex_Deg in >2 Method	Up In Cortex
5799	AT2G22121	6.38504	1	NS	5.68218	1	NS	0.00653191	0.00524624	0.003241	0.003241	0	0	Inf	Inf	0.596568	Not Significantly Different	0.594178	Not Significantly Different	0.809619	1	-0.0158425	1	Does Not Change Significantly As A Function Of Pseudotime	NA	NA	NA	NA	NA	NA	NA	NA	-	NS	-	NS
5800	AT2G22122	0.437467	1	NS	1.52637	1	NS	0.0109039	0.00502171	0.032971	0.0176123	0.00499095	0.00499095	1.12745	2.72381	0.776713	Not Significantly Different	0.648227	Not Significantly Different	0.291183	1	0.202459	1	Does Not Change Significantly As A Function Of Pseudotime	NA	NA	NA	NA	NA	NA	NA	NA	-	NS	-	NS
5801	AT2G22125	-1.36076	1.57e-08	Up In Cortex	-2.91092	1.81e-13	Up In Cortex	0.181537	0.0215524	0.0404167	0.0136435	0.70591	0.0981236	-1.95922	-4.12646	7.57e-12	Up In Cortex	1.32e-27	Up in Cortex	-0.523882	1.36e-07	-0.273465	9.12e-10	Changes Significantly in Both Trajectories	-1.934	0.6651	5.82e-12	Up In Cortex	-3.958	0.7338	9.559e-28	Up In Cortex	LRE_vs_Cortex_Deg in >2 Method	Up In Cortex	ENDO_vs_Cortex_Deg in >2 Method	Up In Cortex
5802	AT2G22140	NA	NA	NS	NA	NA	NS	0	0	0	0	0	0	NA	NA	NA	Not Significantly Different	NA	Not Significantly Different	NA	NA	NA	NA	Does Not Change Significantly As A Function Of Pseudotime	NA	NA	NA	NA	NA	NA	NA	NA	-	NS	-	NS
5803	AT2G22170	-1.25633	2.4e-13	Up In Cortex	-1.65393	5.91e-20	Up In Cortex	0.992068	0.0728877	0.663034	0.134892	3.52131	0.32599	-1.8276	-2.40896	7.86e-25	Up In Cortex	6.36e-40	Up in Cortex	-0.243823	3.87e-10	-0.0732638	1	Changes Significantly in Main Branch Only	-1.823	0.8041	6.041e-25	Up In Cortex	-2.4	0.8779	4.615e-40	Up In Cortex	LRE_vs_Cortex_Deg in >2 Method	Up In Cortex	ENDO_vs_Cortex_Deg in >2 Method	Up In Cortex
5804	AT2G22190	7.28643	1	NS	-2.27e-14	1	NS	0.00225015	0.00225015	0	0	0	0	Inf	NA	0.688062	Not Significantly Different	NA	Not Significantly Different	2.75255	1	NA	NA	Does Not Change Significantly As A Function Of Pseudotime	NA	NA	NA	NA	NA	NA	NA	NA	-	NS	-	NS
5805	AT2G22230	-0.97526	1	NS	-8.59389	1	NS	0.065547	0.0133541	0	0	0.162488	0.0314207	-1.30973	#NAME?	0.000138613	Not Significantly Different	3.59e-14	Up in Cortex	-0.952467	0.394594	-0.929468	0.923604	Does Not Change Significantly As A Function Of Pseudotime	-1.255	0.5676	0.0001066	Up In Cortex	-4.974	0.6063	2.606e-14	Up In Cortex	LRE_vs_Cortex_Deg in >2 Method	Up In Cortex	-	NS
5806	AT2G22240	-0.948826	1	NS	-0.0830666	1	NS	0.0109797	0.00603236	0.0294148	0.0137583	0.0388962	0.0158799	-1.82479	-0.403087	0.00786346	Not Significantly Different	0.101768	Not Significantly Different	-0.284871	1	0.0622797	1	Does Not Change Significantly As A Function Of Pseudotime	-1.494	0.5226	0.006093	Up In Cortex	NA	NA	NA	NA	-	NS	-	NS
5807	AT2G22250	-0.478823	1	NS	-8.54944	1	NS	0.102631	0.01681	0	0	0.19638	0.0384996	-0.93618	#NAME?	0.000375039	Not Significantly Different	2.29e-17	Up in Cortex	-0.160322	1	-0.321239	0.0498958	Changes Significantly in LRP Responding Endodermis Branch Only	-0.9077	0.572	0.0002883	Up In Cortex	-5.239	0.6299	1.664e-17	Up In Cortex	LRE_vs_Cortex_Deg in >2 Method	Up In Cortex	-	NS
5808	AT2G22260	7.28643	1	NS	-3.92e-13	1	NS	0.00188078	0.00188078	0	0	0	0	Inf	NA	0.688062	Not Significantly Different	NA	Not Significantly Different	2.75559	1	NA	NA	Does Not Change Significantly As A Function Of Pseudotime	NA	NA	NA	NA	NA	NA	NA	NA	-	NS	-	NS
5809	AT2G22270	7.67272	1	NS	1.83e-13	1	NS	0.011231	0.00620431	0	0	0	0	Inf	NA	0.4471	Not Significantly Different	NA	Not Significantly Different	-0.121541	1	-0.18841	1	Does Not Change Significantly As A Function Of Pseudotime	NA	NA	NA	NA	NA	NA	NA	NA	-	NS	-	NS
5810	AT2G22290	NA	NA	NS	NA	NA	NS	0	0	0	0	0	0	NA	NA	NA	Not Significantly Different	NA	Not Significantly Different	NA	NA	NA	NA	Does Not Change Significantly As A Function Of Pseudotime	NA	NA	NA	NA	NA	NA	NA	NA	-	NS	-	NS
5811	AT2G22300	-0.130516	1	NS	0.0347167	1	NS	0.0845463	0.0157975	0.100914	0.0219924	0.0945824	0.0262203	-0.161829	0.0934793	0.4471	Not Significantly Different	0.419841	Not Significantly Different	0.0203129	1	0.0348055	1	Does Not Change Significantly As A Function Of Pseudotime	NA	NA	NA	NA	NA	NA	NA	NA	-	NS	-	NS
5812	AT2G22310	-1.17197	1	NS	-0.776214	1	NS	0.00317335	0.00237728	0.00295848	0.00295848	0.0156948	0.00740061	-2.30621	-2.40736	0.0122825	Not Significantly Different	0.0178817	Not Significantly Different	-0.036403	1	0.080421	1	Does Not Change Significantly As A Function Of Pseudotime	-1.41	0.5172	0.009636	Up In Cortex	-1.342	0.5178	0.01326	Up In Cortex	-	NS	-	NS
5813	AT2G22330	5.97958	1	NS	7.06848	1	NS	0.00424777	0.00424777	0.016205	0.016205	0	0	Inf	Inf	0.688062	Not Significantly Different	0.594178	Not Significantly Different	NA	NA	0.357021	1	Does Not Change Significantly As A Function Of Pseudotime	NA	NA	NA	NA	NA	NA	NA	NA	-	NS	-	NS
5814	AT2G22360	0.368475	1	NS	-0.0830666	1	NS	0.0358983	0.0101549	0.02188	0.0100064	0.024996	0.0161424	0.52222	-0.192083	0.647475	Not Significantly Different	0.7812	Not Significantly Different	0.799892	1	0.109191	1	Does Not Change Significantly As A Function Of Pseudotime	NA	NA	NA	NA	NA	NA	NA	NA	-	NS	-	NS
5815	AT2G22370	0.437467	1	NS	0.322398	1	NS	0.012624	0.00503917	0.0100691	0.00746045	0.0106636	0.00617775	0.243473	-0.0827572	0.751771	Not Significantly Different	0.278284	Not Significantly Different	-0.125698	1	-0.0377227	1	Does Not Change Significantly As A Function Of Pseudotime	NA	NA	NA	NA	NA	NA	NA	NA	-	NS	-	NS
5816	AT2G22390	7.89587	1	NS	-2.77e-13	1	NS	0.0116358	0.00496884	0	0	0.0163257	0.00627248	-0.488576	#NAME?	0.0386757	Not Significantly Different	0.000361181	Not Significantly Different	-1.09511	1	-1.07824	1	Does Not Change Significantly As A Function Of Pseudotime	-0.3705	0.5199	0.03063	NS	-2.02	0.5276	0.0002621	Up In Cortex	-	NS	-	NS
5817	AT2G22400	7.28643	1	NS	9.74e-14	1	NS	0.00145659	0.00145659	0	0	0.00330425	0.00330425	-1.18173	#NAME?	0.56823	Not Significantly Different	0.238417	Not Significantly Different	0.201758	1	-0.135371	1	Does Not Change Significantly As A Function Of Pseudotime	NA	NA	NA	NA	NA	NA	NA	NA	-	NS	-	NS
5818	AT2G22410	NA	NA	NS	NA	NA	NS	0	0	0	0	0	0	NA	NA	NA	Not Significantly Different	NA	Not Significantly Different	NA	NA	NA	NA	Does Not Change Significantly As A Function Of Pseudotime	NA	NA	NA	NA	NA	NA	NA	NA	-	NS	-	NS
5819	AT2G22420	7.67272	1	NS	-4.28e-13	1	NS	0.00777344	0.00402808	0	0	0	0	Inf	NA	0.4471	Not Significantly Different	NA	Not Significantly Different	-0.486911	1	-0.487583	1	Does Not Change Significantly As A Function Of Pseudotime	NA	NA	NA	NA	NA	NA	NA	NA	-	NS	-	NS
5820	AT2G22425	-0.831644	0.000427749	Up In Cortex	-1.84816	8.2e-15	Up In Cortex	0.366986	0.033886	0.130612	0.0272958	0.842801	0.086662	-1.19947	-2.68991	4.22e-09	Up In Cortex	1.65e-24	Up in Cortex	-0.180689	0.510268	-0.145901	5.58e-06	Changes Significantly in LRP Responding Endodermis Branch Only	-1.19	0.6606	3.244e-09	Up In Cortex	-2.641	0.7508	1.195e-24	Up In Cortex	LRE_vs_Cortex_Deg in >2 Method	Up In Cortex	ENDO_vs_Cortex_Deg in >2 Method	Up In Cortex
5821	AT2G22426	NA	NA	NS	NA	NA	NS	0.000765445	0.000765445	0	0	0	0	Inf	NA	0.688062	Not Significantly Different	NA	Not Significantly Different	NA	NA	NA	NA	Does Not Change Significantly As A Function Of Pseudotime	NA	NA	NA	NA	NA	NA	NA	NA	-	NS	-	NS
5822	AT2G22430	0.322958	1	NS	0.401179	1	NS	0.645164	0.0453673	0.70657	0.0634032	0.462735	0.0679465	0.47948	0.610649	0.20071	Not Significantly Different	0.227853	Not Significantly Different	0.0641744	1	0.0190602	1	Does Not Change Significantly As A Function Of Pseudotime	NA	NA	NA	NA	NA	NA	NA	NA	-	NS	-	NS
5823	AT2G22450	-0.191141	1	NS	-1.87457	1	NS	0.0175596	0.00685163	0.00214122	0.00214122	0.0194636	0.0105309	-0.148521	-3.18427	0.526893	Not Significantly Different	0.0477923	Not Significantly Different	-0.145049	1	-0.219498	1	Does Not Change Significantly As A Function Of Pseudotime	NA	NA	NA	NA	-1.729	0.5139	0.03628	Up In Cortex	-	NS	-	NS
5824	AT2G22460	6.92401	1	NS	4.7808	1	NS	0.0858482	0.0259715	0.0108135	0.0064612	0	0	Inf	Inf	0.0248609	Not Significantly Different	0.355419	Not Significantly Different	-0.232037	1	-0.317958	0.648737	Does Not Change Significantly As A Function Of Pseudotime	4.364	0.528	0.01947	Up In Endodermis	NA	NA	NA	NA	-	NS	-	NS
5825	AT2G22470	0.20685	1	NS	0.218651	1	NS	17.5479	0.573006	17.7866	0.946397	14.2657	1.23783	0.298749	0.318248	0.0010968	Not Significantly Different	0.0873819	Not Significantly Different	0.0292368	1	-0.000665118	1	Does Not Change Significantly As A Function Of Pseudotime	0.2987	0.6096	0.0008431	NS	NA	NA	NA	NA	-	NS	-	NS
5826	AT2G22475	0.127313	1	NS	-0.711674	1	NS	0.123726	0.0191387	0.0565393	0.0170722	0.13528	0.0276912	-0.128801	-1.25862	0.112346	Not Significantly Different	2.08e-06	Up in Cortex	-0.126995	1	-0.118497	1	Does Not Change Significantly As A Function Of Pseudotime	NA	NA	NA	NA	-1.184	0.5811	1.507e-06	Up In Cortex	LRE_vs_Cortex_Deg in >2 Method	Up In Cortex	-	NS
5827	AT2G22480	-1.10528	1	NS	-0.847672	1	NS	0.0719961	0.0129749	0.0913374	0.0207492	0.247201	0.0421097	-1.77969	-1.43641	1.38e-07	Up In Cortex	7.93e-07	Up in Cortex	-0.155357	1	-0.0094354	1	Does Not Change Significantly As A Function Of Pseudotime	-1.72	0.599	1.064e-07	Up In Cortex	-1.385	0.5993	5.757e-07	Up In Cortex	LRE_vs_Cortex_Deg in >2 Method	Up In Cortex	ENDO_vs_Cortex_Deg in >2 Method	Up In Cortex
5828	AT2G22490	6.23087	1	NS	5.29162	1	NS	0.0454463	0.00970641	0.014652	0.00898034	0.00492449	0.00347884	3.20612	1.57305	0.126717	Not Significantly Different	0.753953	Not Significantly Different	-0.1191	1	-0.11608	1	Does Not Change Significantly As A Function Of Pseudotime	NA	NA	NA	NA	NA	NA	NA	NA	-	NS	-	NS
5829	AT2G22500	0.302432	1	NS	1.69988	0.0274641	Up In LRP Responding Endodermis	0.198838	0.0640032	0.808133	0.101061	0.136969	0.0382312	0.53774	2.56074	0.649859	Not Significantly Different	1.87e-05	Up in LRP Responding Endodermis	0.575782	0.263734	0.273692	6.78e-13	Changes Significantly in LRP Responding Endodermis Branch Only	NA	NA	NA	NA	2.515	0.6085	1.357e-05	Up In LRE	LRE_vs_Cortex_Deg in >2 Method	Up In LRE	-	NS
5830	AT2G22530	5.97958	1	NS	6.37533	1	NS	0.0061491	0.00436221	0.0056484	0.00404147	0	0	Inf	Inf	0.526893	Not Significantly Different	0.458771	Not Significantly Different	NA	NA	0.146017	1	Does Not Change Significantly As A Function Of Pseudotime	NA	NA	NA	NA	NA	NA	NA	NA	-	NS	-	NS
5831	AT2G22540	-1.17197	1	NS	-0.776214	1	NS	0.00301648	0.00253897	0.00243197	0.00243197	0.00742475	0.00538102	-1.29948	-1.61021	0.389352	Not Significantly Different	0.297058	Not Significantly Different	0.554493	1	0.0577549	1	Does Not Change Significantly As A Function Of Pseudotime	NA	NA	NA	NA	NA	NA	NA	NA	-	NS	-	NS
5832	AT2G22560	0.699828	1	NS	-0.0830683	1	NS	0.0582194	0.0134974	0.0307793	0.010824	0.0345476	0.0169757	0.752914	-0.166623	0.869186	Not Significantly Different	0.594178	Not Significantly Different	0.22597	1	-0.0164994	1	Does Not Change Significantly As A Function Of Pseudotime	NA	NA	NA	NA	NA	NA	NA	NA	-	NS	-	NS
5833	AT2G22570	0.437418	1	NS	1.23863	1	NS	0.0254841	0.00833721	0.0520558	0.0170915	0.0256736	0.0123662	-0.0106879	1.01977	0.276544	Not Significantly Different	0.637324	Not Significantly Different	0.398229	1	0.176763	1	Does Not Change Significantly As A Function Of Pseudotime	NA	NA	NA	NA	NA	NA	NA	NA	-	NS	-	NS
5834	AT2G22590	-0.324672	1	NS	-7.55701	1	NS	0.0141652	0.00483656	0	0	0.0481062	0.0162507	-1.76387	#NAME?	0.00445292	Not Significantly Different	4.29e-06	Up in Cortex	-0.830873	1	-0.805228	1	Does Not Change Significantly As A Function Of Pseudotime	-1.501	0.532	0.003453	Up In Cortex	-3.323	0.5433	3.116e-06	Up In Cortex	LRE_vs_Cortex_Deg in >2 Method	Up In Cortex	-	NS
5835	AT2G22600	5.67272	1	NS	4.68218	1	NS	0.00844923	0.00519419	0.00366452	0.00366452	0	0	Inf	Inf	0.526893	Not Significantly Different	0.594178	Not Significantly Different	0.813935	1	0.109221	1	Does Not Change Significantly As A Function Of Pseudotime	NA	NA	NA	NA	NA	NA	NA	NA	-	NS	-	NS
5836	AT2G22610	NA	NA	NS	NA	NA	NS	0	0	0	0	0	0	NA	NA	NA	Not Significantly Different	NA	Not Significantly Different	NA	NA	NA	NA	Does Not Change Significantly As A Function Of Pseudotime	NA	NA	NA	NA	NA	NA	NA	NA	-	NS	-	NS
5837	AT2G22620	7.58226	1	NS	2.23e-13	1	NS	0.0695496	0.0201291	0.00171545	0.00171545	0	0	Inf	Inf	0.0740267	Not Significantly Different	0.594178	Not Significantly Different	2.50445	1	-0.027736	1	Does Not Change Significantly As A Function Of Pseudotime	NA	NA	NA	NA	NA	NA	NA	NA	-	NS	-	NS
5838	AT2G22630	-0.766503	1	NS	-0.0830666	1	NS	0.006282	0.00364992	0.00940622	0.00614928	0.0225088	0.0116508	-1.84119	-1.2588	0.035267	Not Significantly Different	0.122608	Not Significantly Different	-0.209817	1	0.0305574	1	Does Not Change Significantly As A Function Of Pseudotime	-1.334	0.5159	0.02759	Up In Cortex	NA	NA	NA	NA	-	NS	-	NS
5839	AT2G22640	-0.173441	1	NS	-0.930364	1	NS	0.0876419	0.0147002	0.0447072	0.0136892	0.102753	0.0258875	-0.229482	-1.20059	0.255431	Not Significantly Different	0.000698647	Not Significantly Different	-0.105391	1	-0.111641	1	Does Not Change Significantly As A Function Of Pseudotime	NA	NA	NA	NA	-1.111	0.553	0.000507	Up In Cortex	-	NS	-	NS
5840	AT2G22650	7.28643	1	NS	-3.45e-13	1	NS	0.00233653	0.00233653	0	0	0.00620429	0.00438817	-1.4089	#NAME?	0.181947	Not Significantly Different	0.0815478	Not Significantly Different	-0.76874	1	-0.742767	1	Does Not Change Significantly As A Function Of Pseudotime	NA	NA	NA	NA	NA	NA	NA	NA	-	NS	-	NS
5841	AT2G22660	1.00278	1	NS	1.52637	1	NS	0.103068	0.0169051	0.17388	0.0346436	0.0454514	0.0153149	1.1812	1.9357	0.599865	Not Significantly Different	0.432351	Not Significantly Different	-0.216311	1	0.0365954	1	Does Not Change Significantly As A Function Of Pseudotime	NA	NA	NA	NA	NA	NA	NA	NA	-	NS	-	NS
5842	AT2G22670	0.608616	1	NS	-0.0502764	1	NS	0.203418	0.0229525	0.109294	0.0229981	0.11609	0.0263599	0.809204	-0.0870298	0.410046	Not Significantly Different	0.119454	Not Significantly Different	-0.154396	1	-0.0786433	1	Does Not Change Significantly As A Function Of Pseudotime	NA	NA	NA	NA	NA	NA	NA	NA	-	NS	-	NS
5843	AT2G22680	7.27541	1	NS	6.24713	1	NS	0.117288	0.0189196	0.0456714	0.0149723	0.00385747	0.00385747	4.92626	3.56557	0.0024499	Not Significantly Different	0.151811	Not Significantly Different	0.181641	1	-0.0594218	1	Does Not Change Significantly As A Function Of Pseudotime	3.884	0.5489	0.001901	Up In Endodermis	NA	NA	NA	NA	-	NS	-	NS
5844	AT2G22690	1.02525	1	NS	0.897756	1	NS	0.0651651	0.0133558	0.0547361	0.0161593	0.023571	0.0097257	1.46709	1.21548	0.753609	Not Significantly Different	0.850377	Not Significantly Different	0.387994	1	0.071112	1	Does Not Change Significantly As A Function Of Pseudotime	NA	NA	NA	NA	NA	NA	NA	NA	-	NS	-	NS
5845	AT2G22720	0.271483	1	NS	0.46811	1	NS	0.166869	0.0207561	0.207391	0.0293151	0.12666	0.0283561	0.397751	0.711386	0.959169	Not Significantly Different	0.73301	Not Significantly Different	-0.0218735	1	0.00806978	1	Does Not Change Significantly As A Function Of Pseudotime	NA	NA	NA	NA	NA	NA	NA	NA	-	NS	-	NS
5846	AT2G22730	NA	NA	NS	NA	NA	NS	0	0	0	0	0	0	NA	NA	NA	Not Significantly Different	NA	Not Significantly Different	NA	NA	NA	NA	Does Not Change Significantly As A Function Of Pseudotime	NA	NA	NA	NA	NA	NA	NA	NA	-	NS	-	NS
5847	AT2G22740	-0.478823	1	NS	0.928534	1	NS	0.00896878	0.00563683	0.036672	0.0139394	0.0195881	0.0145739	-1.12699	0.904704	0.267801	Not Significantly Different	0.801868	Not Significantly Different	11.6054	1	0.305772	1	Does Not Change Significantly As A Function Of Pseudotime	NA	NA	NA	NA	NA	NA	NA	NA	-	NS	-	NS
5848	AT2G22770	-1.86508	1	NS	1.27148	1	NS	0.00690234	0.00438928	0.112405	0.0320713	0.0474624	0.0173603	-2.78163	1.24385	4.29e-05	Up In Cortex	0.69007	Not Significantly Different	0.708147	1	0.547263	1	Does Not Change Significantly As A Function Of Pseudotime	-2.2	0.5356	3.296e-05	Up In Cortex	NA	NA	NA	NA	-	NS	ENDO_vs_Cortex_Deg in >2 Method	Up In Cortex
5849	AT2G22780	-0.363512	1	NS	-0.65105	1	NS	0.236879	0.0259328	0.183306	0.0303472	0.365041	0.0564788	-0.623909	-0.993807	0.0029238	Not Significantly Different	8.07e-06	Up in Cortex	0.0395715	1	-0.0137733	1	Does Not Change Significantly As A Function Of Pseudotime	-0.6147	0.5777	0.002268	Up In Cortex	-0.9733	0.6093	5.855e-06	Up In Cortex	LRE_vs_Cortex_Deg in >2 Method	Up In Cortex	-	NS
5850	AT2G22790	5.92549	1	NS	6.62662	1	NS	0.032015	0.00951091	0.0645503	0.0177036	0.0100374	0.00501829	1.67336	2.68503	0.964288	Not Significantly Different	0.40759	Not Significantly Different	0.391793	1	0.136886	1	Does Not Change Significantly As A Function Of Pseudotime	NA	NA	NA	NA	NA	NA	NA	NA	-	NS	-	NS
5851	AT2G22795	-1.35769	4.6e-06	Up In Cortex	-2.65652	1.34e-08	Up In Cortex	0.119127	0.0174686	0.0328232	0.0122615	0.458643	0.0679379	-1.94488	-3.80458	5.14e-12	Up In Cortex	1.72e-22	Up in Cortex	-0.400842	0.0366479	-0.206498	0.00577666	Changes Significantly in Both Trajectories	-1.906	0.6496	3.95e-12	Up In Cortex	-3.604	0.6965	1.245e-22	Up In Cortex	LRE_vs_Cortex_Deg in >2 Method	Up In Cortex	ENDO_vs_Cortex_Deg in >2 Method	Up In Cortex
5852	AT2G22800	5.07819	1	NS	7.31977	1	NS	0.0152133	0.0063364	0.144526	0.0267443	0	0	Inf	Inf	0.329513	Not Significantly Different	0.000482819	Not Significantly Different	1.39401	1	0.316991	0.0761491	Changes Significantly in LRP Responding Endodermis Branch Only	NA	NA	NA	NA	4.81	0.5543	0.0003504	Up In LRE	-	NS	-	NS
5853	AT2G22821	5.28643	1	NS	5.68218	1	NS	0.00262391	0.00215672	0.00366452	0.00366452	0	0	Inf	Inf	0.596568	Not Significantly Different	0.594178	Not Significantly Different	5.44012	1	13.6604	1	Does Not Change Significantly As A Function Of Pseudotime	NA	NA	NA	NA	NA	NA	NA	NA	-	NS	-	NS
5854	AT2G22830	5.28643	1	NS	6.37533	1	NS	0.00425886	0.00356804	0.00761549	0.00761549	0	0	Inf	Inf	0.596568	Not Significantly Different	0.594178	Not Significantly Different	NA	NA	0.130561	1	Does Not Change Significantly As A Function Of Pseudotime	NA	NA	NA	NA	NA	NA	NA	NA	-	NS	-	NS
5855	AT2G22840	-1.86512	1	NS	-8.15155	1	NS	0.00293661	0.00213496	0	0	0.0234632	0.0107913	-2.99818	#NAME?	0.00309185	Not Significantly Different	0.00108061	Not Significantly Different	-7.67017	1	-7.72454	1	Does Not Change Significantly As A Function Of Pseudotime	-1.928	0.5211	0.002398	Up In Cortex	-2.431	0.5236	0.0007842	Up In Cortex	-	NS	-	NS
5856	AT2G22850	1.43072	1	NS	0.972988	1	NS	0.127357	0.0254056	0.0813075	0.025532	0.0327331	0.0139336	1.96006	1.31264	0.133263	Not Significantly Different	0.861082	Not Significantly Different	0.0157934	1	-0.0650737	1	Does Not Change Significantly As A Function Of Pseudotime	NA	NA	NA	NA	NA	NA	NA	NA	-	NS	-	NS
5857	AT2G22870	-1.86512	1	NS	-0.776214	1	NS	0.00265541	0.00265541	0.00601137	0.00601137	0.0200299	0.0149438	-2.91514	-1.73639	0.0514814	Not Significantly Different	0.125005	Not Significantly Different	0.294491	1	0.193016	1	Does Not Change Significantly As A Function Of Pseudotime	NA	NA	NA	NA	NA	NA	NA	NA	-	NS	-	NS
5858	AT2G22890	-1.03e-13	1	NS	7.68218	1	NS	0	0	0.00329198	0.00329198	0	0	NA	Inf	NA	Not Significantly Different	0.594178	Not Significantly Different	NA	NA	0.340182	1	Does Not Change Significantly As A Function Of Pseudotime	NA	NA	NA	NA	NA	NA	NA	NA	-	NS	-	NS
5859	AT2G22900	-1.32612	1	NS	-0.324229	1	NS	0.0146386	0.00576805	0.0398708	0.0167917	0.053817	0.0233506	-1.87828	-0.43273	0.0605141	Not Significantly Different	0.238417	Not Significantly Different	0.215957	1	0.133504	1	Does Not Change Significantly As A Function Of Pseudotime	-1.613	0.519	0.04909	Up In Cortex	NA	NA	NA	NA	-	NS	-	NS
5860	AT2G22905	NA	NA	NS	NA	NA	NS	0	0	0	0	0	0	NA	NA	NA	Not Significantly Different	NA	Not Significantly Different	NA	NA	NA	NA	Does Not Change Significantly As A Function Of Pseudotime	NA	NA	NA	NA	NA	NA	NA	NA	-	NS	-	NS
5861	AT2G22910	1.13061	1	NS	1.62168	1	NS	0.0222378	0.00760988	0.0440707	0.0150655	0.0059555	0.0059555	1.90072	2.88752	0.434621	Not Significantly Different	0.238417	Not Significantly Different	0.287354	1	0.106322	1	Does Not Change Significantly As A Function Of Pseudotime	NA	NA	NA	NA	NA	NA	NA	NA	-	NS	-	NS
5862	AT2G22920	2.25e-12	1	NS	8.29162	1	NS	0	0	0.0158547	0.00945189	0	0	NA	Inf	NA	Not Significantly Different	0.355419	Not Significantly Different	NA	NA	0.267552	1	Does Not Change Significantly As A Function Of Pseudotime	NA	NA	NA	NA	NA	NA	NA	NA	-	NS	-	NS
5863	AT2G22930	0.437468	1	NS	-6.4584	1	NS	0.0130091	0.00576713	0	0	0.0220046	0.00978299	-0.758284	#NAME?	0.147171	Not Significantly Different	0.00108061	Not Significantly Different	-0.932229	1	-0.903867	1	Does Not Change Significantly As A Function Of Pseudotime	NA	NA	NA	NA	-2.356	0.5236	0.0007842	Up In Cortex	-	NS	-	NS
5864	AT2G22970	-0.448052	1	NS	-2.04472	0.0132698	Up In Cortex	0.149512	0.0212843	0.0328387	0.0126391	0.257819	0.0588672	-0.786096	-2.97289	0.0474961	Not Significantly Different	5.69e-10	Up in Cortex	-0.235946	1	-0.252942	0.000119332	Changes Significantly in LRP Responding Endodermis Branch Only	-0.7687	0.5462	0.03806	Up In Cortex	-2.785	0.6028	4.132e-10	Up In Cortex	LRE_vs_Cortex_Deg in >2 Method	Up In Cortex	-	NS
5865	AT2G22980	7.67272	1	NS	-4.54e-14	1	NS	0.0101402	0.00529879	0	0	0	0	Inf	NA	0.4471	Not Significantly Different	NA	Not Significantly Different	6.25649	1	0.0023605	1	Does Not Change Significantly As A Function Of Pseudotime	NA	NA	NA	NA	NA	NA	NA	NA	-	NS	-	NS
5866	AT2G22990	-7.63e-13	1	NS	8.37533	1	NS	0	0	0.00628553	0.00628553	0	0	NA	Inf	NA	Not Significantly Different	0.594178	Not Significantly Different	NA	NA	0.380721	1	Does Not Change Significantly As A Function Of Pseudotime	NA	NA	NA	NA	NA	NA	NA	NA	-	NS	-	NS
5867	AT2G23000	-1.53969	1	NS	-1.95487	1	NS	0.0184718	0.00564531	0.0153377	0.0090924	0.111472	0.0311396	-2.59329	-2.86153	2.07e-05	Up In Cortex	1.04e-06	Up in Cortex	-0.47054	1	-0.149166	1	Does Not Change Significantly As A Function Of Pseudotime	-2.342	0.5534	1.595e-05	Up In Cortex	-2.498	0.5611	7.545e-07	Up In Cortex	LRE_vs_Cortex_Deg in >2 Method	Up In Cortex	ENDO_vs_Cortex_Deg in >2 Method	Up In Cortex
5868	AT2G23030	6.97958	1	NS	3.45e-14	1	NS	0.00464171	0.00464171	0	0	0	0	Inf	NA	0.688062	Not Significantly Different	NA	Not Significantly Different	8.96882	1	NA	NA	Does Not Change Significantly As A Function Of Pseudotime	NA	NA	NA	NA	NA	NA	NA	NA	-	NS	-	NS
5869	AT2G23040	-9.4584	1	NS	-9.4584	1	NS	0	0	0	0	0.00595368	0.00446151	#NAME?	#NAME?	0.0386757	Not Significantly Different	0.0815478	Not Significantly Different	NA	NA	NA	NA	Does Not Change Significantly As A Function Of Pseudotime	NA	NA	NA	NA	NA	NA	NA	NA	-	NS	-	NS
5870	AT2G23050	NA	NA	NS	NA	NA	NS	0	0	0	0	0.00166129	0.00166129	#NAME?	#NAME?	0.173066	Not Significantly Different	0.238417	Not Significantly Different	NA	NA	NA	NA	Does Not Change Significantly As A Function Of Pseudotime	NA	NA	NA	NA	NA	NA	NA	NA	-	NS	-	NS
5871	AT2G23070	0.529638	1	NS	0.38909	1	NS	0.365246	0.0305186	0.334532	0.0369743	0.242577	0.0472532	0.590423	0.463701	0.213509	Not Significantly Different	0.712686	Not Significantly Different	0.0650751	1	-0.00993075	1	Does Not Change Significantly As A Function Of Pseudotime	NA	NA	NA	NA	NA	NA	NA	NA	-	NS	-	NS
5872	AT2G23080	0.0518054	1	NS	-0.306205	1	NS	0.0446425	0.00999612	0.0233128	0.0103839	0.0540313	0.0161171	-0.275377	-1.21267	0.190863	Not Significantly Different	0.00192122	Not Significantly Different	-0.0760447	1	-0.0634548	1	Does Not Change Significantly As A Function Of Pseudotime	NA	NA	NA	NA	-1.051	0.5395	0.001394	Up In Cortex	-	NS	-	NS
5873	AT2G23090	0.534331	5.06e-05	Up In Endodermis	0.57308	1.65e-05	Up In LRP Responding Endodermis	3.13633	0.121986	3.28201	0.157901	1.84161	0.108788	0.768114	0.833614	1.3e-06	Up In Endodermis	1.25e-06	Up in LRP Responding Endodermis	0.151093	4.59e-12	0.0297935	1	Changes Significantly in Main Branch Only	0.7667	0.6554	1e-06	Up In Endodermis	0.8318	0.6609	9.1e-07	Up In LRE	LRE_vs_Cortex_Deg in >2 Method	Up In LRE	ENDO_vs_Cortex_Deg in >2 Method	Up In Endodermis
5874	AT2G23093	-1.17197	1	NS	-7.4584	1	NS	0.00414723	0.00348119	0	0	0.0106092	0.00824089	-1.3551	#NAME?	0.389352	Not Significantly Different	0.0815478	Not Significantly Different	-7.9265	1	-8.0021	1	Does Not Change Significantly As A Function Of Pseudotime	NA	NA	NA	NA	NA	NA	NA	NA	-	NS	-	NS
5875	AT2G23100	-0.478823	1	NS	-7.4584	1	NS	0.00254505	0.00179788	0	0	0.00682046	0.00682046	-1.42218	#NAME?	0.776713	Not Significantly Different	0.238417	Not Significantly Different	-8.57503	1	-8.4444	1	Does Not Change Significantly As A Function Of Pseudotime	NA	NA	NA	NA	NA	NA	NA	NA	-	NS	-	NS
5876	AT2G23110	5.99448	1	NS	5.87941	1	NS	0.0330239	0.0105497	0.0299209	0.0119914	0	0	Inf	Inf	0.139816	Not Significantly Different	0.140151	Not Significantly Different	0.263872	1	0.00406067	1	Does Not Change Significantly As A Function Of Pseudotime	NA	NA	NA	NA	NA	NA	NA	NA	-	NS	-	NS
5877	AT2G23120	1.13541	2.25e-25	Up In Endodermis	1.44971	3.17e-40	Up In LRP Responding Endodermis	5.599	0.235417	7.68544	0.364212	1.78308	0.177422	1.65079	2.10775	7.5e-22	Up In Endodermis	6.14e-29	Up in LRP Responding Endodermis	0.141608	6.47e-10	0.0629474	2.77e-12	Changes Significantly in Both Trajectories	1.648	0.7952	5.763e-22	Up In Endodermis	2.104	0.8565	4.456e-29	Up In LRE	LRE_vs_Cortex_Deg in >2 Method	Up In LRE	ENDO_vs_Cortex_Deg in >2 Method	Up In Endodermis
5878	AT2G23130	7.48365	1	NS	-2.46e-13	1	NS	0.0197106	0.00585113	0	0	0	0	Inf	NA	0.118951	Not Significantly Different	NA	Not Significantly Different	-0.740343	1	-0.714842	1	Does Not Change Significantly As A Function Of Pseudotime	NA	NA	NA	NA	NA	NA	NA	NA	-	NS	-	NS
5879	AT2G23140	0.309634	1	NS	0.253406	1	NS	0.0507144	0.0121091	0.0497935	0.0170593	0.0562229	0.0207306	-0.148762	-0.175202	0.270041	Not Significantly Different	0.0948901	Not Significantly Different	0.0284538	1	0.0054433	1	Does Not Change Significantly As A Function Of Pseudotime	NA	NA	NA	NA	NA	NA	NA	NA	-	NS	-	NS
5880	AT2G23150	1.17941	1	NS	-0.370749	1	NS	0.0496133	0.0119719	0.00839182	0.00661517	0.0234234	0.0119338	1.08278	-1.4809	0.929547	Not Significantly Different	0.0225317	Not Significantly Different	0.0725598	1	-0.114359	1	Does Not Change Significantly As A Function Of Pseudotime	NA	NA	NA	NA	-1.067	0.5199	0.0167	Up In Cortex	-	NS	-	NS
5881	AT2G23170	2.29377	1	NS	4.7189	0.00331689	Up In LRP Responding Endodermis	0.15111	0.0762189	1.76867	0.42441	0.0126382	0.00898322	3.57973	7.12873	0.368843	Not Significantly Different	0.000121743	Not Significantly Different	0.845575	1	0.485284	1.89e-09	Changes Significantly in LRP Responding Endodermis Branch Only	NA	NA	NA	NA	6.625	0.5712	8.835e-05	Up In LRE	LRE_vs_Cortex_Deg in >2 Method	Up In LRE	-	NS
5882	AT2G23210	-0.596606	1	NS	-2.97318	1	NS	0.0345558	0.00951617	0.00237874	0.00237874	0.0652009	0.0175109	-0.915966	-4.77662	0.00575626	Not Significantly Different	3.45e-07	Up in Cortex	-0.0812408	1	-0.252096	1	Does Not Change Significantly As A Function Of Pseudotime	-0.8376	0.5384	0.004462	Up In Cortex	-3.192	0.5571	2.506e-07	Up In Cortex	LRE_vs_Cortex_Deg in >2 Method	Up In Cortex	-	NS
5883	AT2G23290	1.22592	1	NS	0.833223	1	NS	0.0242658	0.00862635	0.0199316	0.0101481	0.00944463	0.00750693	1.36136	1.07749	0.688062	Not Significantly Different	0.896009	Not Significantly Different	-0.211987	1	-0.10726	1	Does Not Change Significantly As A Function Of Pseudotime	NA	NA	NA	NA	NA	NA	NA	NA	-	NS	-	NS
5884	AT2G23300	1.02525	1	NS	0.61008	1	NS	0.0233885	0.00756643	0.0140401	0.00849836	0.00582969	0.00582969	2.00431	1.26806	0.329513	Not Significantly Different	0.821823	Not Significantly Different	-0.419727	1	-0.134689	1	Does Not Change Significantly As A Function Of Pseudotime	NA	NA	NA	NA	NA	NA	NA	NA	-	NS	-	NS
5885	AT2G23310	-0.908779	0.000119778	Up In Cortex	-1.50215	5.7e-10	Up In Cortex	0.291909	0.0293323	0.155611	0.0260053	0.697461	0.0805949	-1.25659	-2.16417	6.99e-09	Up In Cortex	1.05e-16	Up in Cortex	-0.341858	1.77e-06	-0.131009	4.86e-05	Changes Significantly in Both Trajectories	-1.244	0.6522	5.372e-09	Up In Cortex	-2.126	0.7073	7.621e-17	Up In Cortex	LRE_vs_Cortex_Deg in >2 Method	Up In Cortex	ENDO_vs_Cortex_Deg in >2 Method	Up In Cortex
5886	AT2G23320	0.440851	1	NS	0.276147	1	NS	0.706649	0.0542236	0.616467	0.0646062	0.457131	0.0830779	0.628384	0.431414	0.0929992	Not Significantly Different	0.651849	Not Significantly Different	0.0385691	1	-0.00389244	1	Does Not Change Significantly As A Function Of Pseudotime	NA	NA	NA	NA	NA	NA	NA	NA	-	NS	-	NS
5887	AT2G23321	5.38504	1	NS	4.68218	1	NS	0.00763507	0.00440323	0.00246701	0.00246701	0	0	Inf	Inf	0.526893	Not Significantly Different	0.594178	Not Significantly Different	2.74526	1	0.174127	1	Does Not Change Significantly As A Function Of Pseudotime	NA	NA	NA	NA	NA	NA	NA	NA	-	NS	-	NS
5888	AT2G23330	5.28643	1	NS	6.37533	1	NS	0.00358349	0.00358349	0.00804942	0.00804942	0.0026951	0.0026951	0.411026	1.57854	0.56823	Not Significantly Different	0.648227	Not Significantly Different	2.78517	1	13.8173	1	Does Not Change Significantly As A Function Of Pseudotime	NA	NA	NA	NA	NA	NA	NA	NA	-	NS	-	NS
5889	AT2G23340	0.167803	1	NS	0.533346	1	NS	0.389206	0.035911	0.582131	0.0560183	0.332626	0.0634063	0.226632	0.807441	0.477461	Not Significantly Different	0.0469786	Not Significantly Different	0.00830824	1	0.0262691	1	Does Not Change Significantly As A Function Of Pseudotime	NA	NA	NA	NA	0.7976	0.5607	0.03567	Up In LRE	-	NS	-	NS
5890	AT2G23348	NA	NA	NS	NA	NA	NS	0	0	0	0	0	0	NA	NA	NA	Not Significantly Different	NA	Not Significantly Different	NA	NA	NA	NA	Does Not Change Significantly As A Function Of Pseudotime	NA	NA	NA	NA	NA	NA	NA	NA	-	NS	-	NS
5891	AT2G23350	-0.368157	1	NS	-1.22516	0.0685293	Up In Cortex	0.243768	0.026957	0.101648	0.0248184	0.363046	0.0563928	-0.574641	-1.83657	0.0142452	Not Significantly Different	1.51e-11	Up in Cortex	-0.298528	0.00150392	-0.130733	0.015525	Changes Significantly in Both Trajectories	-0.5662	0.5652	0.01117	NS	-1.784	0.6407	1.098e-11	Up In Cortex	LRE_vs_Cortex_Deg in >2 Method	Up In Cortex	-	NS
5892	AT2G23360	-9.4584	1	NS	-9.4584	1	NS	0.000631979	0.000631979	0	0	0.00902706	0.0075624	-3.83631	#NAME?	0.181947	Not Significantly Different	0.0815478	Not Significantly Different	NA	NA	NA	NA	Does Not Change Significantly As A Function Of Pseudotime	NA	NA	NA	NA	NA	NA	NA	NA	-	NS	-	NS
5893	AT2G23370	-0.36104	1	NS	-6.84469	1	NS	0.0235297	0.00802683	0	0	0.0353175	0.0162222	-0.585897	#NAME?	0.199783	Not Significantly Different	0.000361181	Not Significantly Different	-0.362765	1	-0.560681	1	Does Not Change Significantly As A Function Of Pseudotime	NA	NA	NA	NA	-2.928	0.5276	0.0002621	Up In Cortex	-	NS	-	NS
5894	AT2G23380	0.347855	1	NS	-0.324227	1	NS	0.0709727	0.0130212	0.0399269	0.0147217	0.0657239	0.0225654	0.110847	-0.719057	0.955809	Not Significantly Different	0.0360438	Not Significantly Different	-0.215203	1	-0.101337	1	Does Not Change Significantly As A Function Of Pseudotime	NA	NA	NA	NA	-0.6506	0.528	0.0274	Up In Cortex	-	NS	-	NS
5895	AT2G23390	5.38504	1	NS	6.29162	1	NS	0.0076763	0.00586957	0.0176499	0.009702	0	0	Inf	Inf	0.526893	Not Significantly Different	0.278284	Not Significantly Different	0.131633	1	0.079025	1	Does Not Change Significantly As A Function Of Pseudotime	NA	NA	NA	NA	NA	NA	NA	NA	-	NS	-	NS
5896	AT2G23410	7.38504	1	NS	-5.92e-14	1	NS	0.00617764	0.00617764	0	0	0	0	Inf	NA	0.688062	Not Significantly Different	NA	Not Significantly Different	0.290585	1	-0.114715	1	Does Not Change Significantly As A Function Of Pseudotime	NA	NA	NA	NA	NA	NA	NA	NA	-	NS	-	NS
5897	AT2G23420	-0.79248	1	NS	-2.64801	1	NS	0.0425515	0.010296	0.0064873	0.00459646	0.106556	0.0308054	-1.32433	-4.03785	0.00235212	Not Significantly Different	2.02e-07	Up in Cortex	-0.0471787	1	-0.175561	1	Does Not Change Significantly As A Function Of Pseudotime	-1.241	0.5441	0.001825	Up In Cortex	-3.242	0.5632	1.465e-07	Up In Cortex	LRE_vs_Cortex_Deg in >2 Method	Up In Cortex	-	NS
5898	AT2G23430	5.58901	1	NS	6.5154	1	NS	0.0221887	0.00771166	0.056322	0.0172217	0	0	Inf	Inf	0.203258	Not Significantly Different	0.0436932	Not Significantly Different	0.572926	1	0.188394	1	Does Not Change Significantly As A Function Of Pseudotime	NA	NA	NA	NA	3.529	0.5217	0.03318	Up In LRE	-	NS	-	NS
5899	AT2G23450	2.46415	1	NS	2.95999	1	NS	0.0901594	0.0159801	0.143006	0.0277511	0.00757998	0.00535315	3.57221	4.23774	0.032222	Not Significantly Different	0.00306625	Not Significantly Different	0.475742	1	0.140533	1	Does Not Change Significantly As A Function Of Pseudotime	2.982	0.533	0.02521	Up In Endodermis	3.521	0.5491	0.002225	Up In LRE	-	NS	-	NS
5900	AT2G23460	-0.339061	1	NS	-0.0830657	1	NS	0.0522194	0.0110945	0.0716746	0.020495	0.0795479	0.0269685	-0.607236	-0.150362	0.4471	Not Significantly Different	0.296163	Not Significantly Different	-0.172094	1	-0.00131055	1	Does Not Change Significantly As A Function Of Pseudotime	NA	NA	NA	NA	NA	NA	NA	NA	-	NS	-	NS
5901	AT2G23520	-2.37e-12	1	NS	8.37533	1	NS	0	0	0.00843943	0.00611598	0.00162459	0.00162459	#NAME?	2.37707	0.173066	Not Significantly Different	0.957292	Not Significantly Different	NA	NA	0.366742	1	Does Not Change Significantly As A Function Of Pseudotime	NA	NA	NA	NA	NA	NA	NA	NA	-	NS	-	NS
5902	AT2G23530	NA	NA	NS	NA	NA	NS	0	0	0	0	0	0	NA	NA	NA	Not Significantly Different	NA	Not Significantly Different	NA	NA	NA	NA	Does Not Change Significantly As A Function Of Pseudotime	NA	NA	NA	NA	NA	NA	NA	NA	-	NS	-	NS
5903	AT2G23560	7.42192	1	NS	8.28e-14	1	NS	0.0514555	0.0121733	0	0	0	0	Inf	NA	0.0344587	Not Significantly Different	NA	Not Significantly Different	-0.34256	1	-0.498838	1	Does Not Change Significantly As A Function Of Pseudotime	3.671	0.5256	0.02696	Up In Endodermis	NA	NA	NA	NA	-	NS	-	NS
5904	AT2G23600	6.23234	1	NS	4.68218	1	NS	0.0126749	0.00615521	0.00486709	0.00486709	0	0	Inf	Inf	0.388673	Not Significantly Different	0.594178	Not Significantly Different	0.115927	1	-0.190698	1	Does Not Change Significantly As A Function Of Pseudotime	NA	NA	NA	NA	NA	NA	NA	NA	-	NS	-	NS
5905	AT2G23610	6.38504	1	NS	6.37533	1	NS	0.0067843	0.00448232	0.00632422	0.00632422	0	0	Inf	Inf	0.526893	Not Significantly Different	0.594178	Not Significantly Different	-0.483191	1	-0.0774445	1	Does Not Change Significantly As A Function Of Pseudotime	NA	NA	NA	NA	NA	NA	NA	NA	-	NS	-	NS
5906	AT2G23620	-6.87e-13	1	NS	8.37533	1	NS	0	0	0.00713547	0.00546396	0	0	NA	Inf	NA	Not Significantly Different	0.458771	Not Significantly Different	NA	NA	0.245184	1	Does Not Change Significantly As A Function Of Pseudotime	NA	NA	NA	NA	NA	NA	NA	NA	-	NS	-	NS
5907	AT2G23630	NA	NA	NS	NA	NA	NS	0	0	0	0	0	0	NA	NA	NA	Not Significantly Different	NA	Not Significantly Different	NA	NA	NA	NA	Does Not Change Significantly As A Function Of Pseudotime	NA	NA	NA	NA	NA	NA	NA	NA	-	NS	-	NS
5908	AT2G23670	-0.478784	1	NS	0.322397	1	NS	0.00312873	0.00220972	0.00866684	0.00534034	0.0109436	0.0069602	-1.80644	-0.33651	0.14777	Not Significantly Different	0.458771	Not Significantly Different	2.76967	1	0.228099	1	Does Not Change Significantly As A Function Of Pseudotime	NA	NA	NA	NA	NA	NA	NA	NA	-	NS	-	NS
5909	AT2G23680	-7.4584	1	NS	0.322399	1	NS	0	0	0.0119402	0.00705064	0.00426101	0.00426101	#NAME?	1.48655	0.173066	Not Significantly Different	0.821823	Not Significantly Different	NA	NA	0.495909	1	Does Not Change Significantly As A Function Of Pseudotime	NA	NA	NA	NA	NA	NA	NA	NA	-	NS	-	NS
5910	AT2G23690	-0.535981	1	NS	-7.65562	1	NS	0.0407757	0.0113873	0	0	0.0809719	0.023611	-0.98971	#NAME?	0.00353096	Not Significantly Different	4.75e-08	Up in Cortex	-0.263666	1	-0.546628	1	Does Not Change Significantly As A Function Of Pseudotime	-0.9185	0.5396	0.002738	Up In Cortex	-4.014	0.5591	3.446e-08	Up In Cortex	LRE_vs_Cortex_Deg in >2 Method	Up In Cortex	-	NS
5911	AT2G23700	0.0807929	1	NS	-7.15155	1	NS	0.0168011	0.00784554	0	0	0.021588	0.0103992	-0.361679	#NAME?	0.200612	Not Significantly Different	0.00321963	Not Significantly Different	0.211249	1	-0.338265	1	Does Not Change Significantly As A Function Of Pseudotime	NA	NA	NA	NA	-2.334	0.5197	0.002337	Up In Cortex	-	NS	-	NS
5912	AT2G23740	-0.478823	1	NS	-0.370749	1	NS	0.00983082	0.00492299	0.0111394	0.00788064	0.0244727	0.0127635	-1.31579	-1.13551	0.0749741	Not Significantly Different	0.0556043	Not Significantly Different	-0.0603209	1	-0.0307433	1	Does Not Change Significantly As A Function Of Pseudotime	NA	NA	NA	NA	-0.8552	0.5159	0.04212	Up In Cortex	-	NS	-	NS
5913	AT2G23755	-0.0733569	1	NS	-0.0830655	1	NS	0.00787721	0.00423038	0.00629369	0.00444883	0.00663436	0.00501821	0.247728	-0.0760498	0.688062	Not Significantly Different	0.560072	Not Significantly Different	-0.189716	1	-0.0312646	1	Does Not Change Significantly As A Function Of Pseudotime	NA	NA	NA	NA	NA	NA	NA	NA	-	NS	-	NS
5914	AT2G23760	-3.34e-13	1	NS	7.7808	1	NS	0	0	0.00790749	0.00469304	0	0	NA	Inf	NA	Not Significantly Different	0.355419	Not Significantly Different	NA	NA	0.76035	1	Does Not Change Significantly As A Function Of Pseudotime	NA	NA	NA	NA	NA	NA	NA	NA	-	NS	-	NS
5915	AT2G23770	4.38504	1	NS	6.24713	1	NS	0.00661506	0.00395912	0.0410959	0.013402	0	0	Inf	Inf	0.526893	Not Significantly Different	0.0548929	Not Significantly Different	-0.112059	1	0.194885	1	Does Not Change Significantly As A Function Of Pseudotime	NA	NA	NA	NA	3.12	0.5199	0.04159	Up In LRE	-	NS	-	NS
5916	AT2G23780	0.267247	1	NS	0.16583	1	NS	0.230503	0.026359	0.204882	0.0329011	0.197748	0.0338839	0.221126	0.0511295	0.439103	Not Significantly Different	0.0325939	Not Significantly Different	0.000413006	1	-0.0132587	1	Does Not Change Significantly As A Function Of Pseudotime	NA	NA	NA	NA	0.04981	0.5531	0.02479	NS	-	NS	-	NS
5917	AT2G23790	-0.19114	1	NS	0.204616	1	NS	0.0413236	0.0106456	0.0533636	0.0155671	0.0594654	0.0163774	-0.525084	-0.156194	0.0146958	Not Significantly Different	0.0386523	Not Significantly Different	-0.0166735	1	0.0217849	1	Does Not Change Significantly As A Function Of Pseudotime	-0.4823	0.5356	0.01152	NS	-0.1427	0.5332	0.02938	NS	-	NS	-	NS
5918	AT2G23810	1.22023	9.15e-06	Up In Endodermis	2.23605	4.98e-25	Up In LRP Responding Endodermis	1.25487	0.0994451	3.53915	0.293945	0.372241	0.0787198	1.75323	3.24909	3.41e-07	Up In Endodermis	5.61e-21	Up in LRP Responding Endodermis	0.16925	0.102689	0.14478	3.64e-21	Changes Significantly in LRP Responding Endodermis Branch Only	1.741	0.6495	2.622e-07	Up In Endodermis	3.231	0.7898	4.069e-21	Up In LRE	LRE_vs_Cortex_Deg in >2 Method	Up In LRE	ENDO_vs_Cortex_Deg in >2 Method	Up In Endodermis
5919	AT2G23820	0.00668539	1	NS	-1.06387	1	NS	0.0560059	0.0127855	0.0201271	0.0109859	0.0774706	0.0196067	-0.46807	-1.94451	0.0299793	Not Significantly Different	1.63e-06	Up in Cortex	-0.0380821	1	-0.131953	1	Does Not Change Significantly As A Function Of Pseudotime	-0.4388	0.537	0.02346	NS	-1.701	0.5628	1.185e-06	Up In Cortex	LRE_vs_Cortex_Deg in >2 Method	Up In Cortex	-	NS
5920	AT2G23880	0.619788	1	NS	0.61008	1	NS	0.0169182	0.00765001	0.0150057	0.00863562	0.00617253	0.00617253	1.45464	1.28157	0.688062	Not Significantly Different	0.648623	Not Significantly Different	0.556434	1	0.0988766	1	Does Not Change Significantly As A Function Of Pseudotime	NA	NA	NA	NA	NA	NA	NA	NA	-	NS	-	NS
5921	AT2G23890	6.07819	1	NS	6.06848	1	NS	0.0133931	0.00530912	0.0120456	0.00639862	0	0	Inf	Inf	0.280201	Not Significantly Different	0.278284	Not Significantly Different	0.208339	1	0.0500159	1	Does Not Change Significantly As A Function Of Pseudotime	NA	NA	NA	NA	NA	NA	NA	NA	-	NS	-	NS
5922	AT2G23910	-1.4787	0.210345	NS	-1.19116	1	NS	0.0946016	0.0185221	0.12751	0.0481565	0.42474	0.0839184	-2.16664	-1.73597	3.33e-13	Up In Cortex	2.27e-15	Up in Cortex	-0.269392	1	0.0100544	1	Does Not Change Significantly As A Function Of Pseudotime	-2.116	0.6429	2.562e-13	Up In Cortex	-1.695	0.6597	1.647e-15	Up In Cortex	LRE_vs_Cortex_Deg in >2 Method	Up In Cortex	ENDO_vs_Cortex_Deg in >2 Method	Up In Cortex
5923	AT2G23930	-0.316304	1	NS	-0.719054	1	NS	0.0869305	0.0138899	0.0562671	0.017602	0.146594	0.0328679	-0.753891	-1.38146	0.0555529	Not Significantly Different	2.22e-05	Up in Cortex	-0.0568126	1	-0.0789782	1	Does Not Change Significantly As A Function Of Pseudotime	-0.7254	0.5401	0.04508	Up In Cortex	-1.302	0.5705	1.611e-05	Up In Cortex	LRE_vs_Cortex_Deg in >2 Method	Up In Cortex	-	NS
5924	AT2G23940	-0.572348	1	NS	-2.02897	0.0300243	Up In Cortex	0.113544	0.0177016	0.021761	0.00994747	0.241521	0.0383316	-1.08889	-3.47233	1.02e-05	Up In Cortex	1.1e-15	Up in Cortex	-0.163855	1	-0.161612	1	Does Not Change Significantly As A Function Of Pseudotime	-1.06	0.5914	7.877e-06	Up In Cortex	-3.187	0.6416	7.982e-16	Up In Cortex	LRE_vs_Cortex_Deg in >2 Method	Up In Cortex	ENDO_vs_Cortex_Deg in >2 Method	Up In Cortex
5925	AT2G23950	6.97958	1	NS	-2.17e-14	1	NS	0.00320537	0.00227864	0	0	0	0	Inf	NA	0.596568	Not Significantly Different	NA	Not Significantly Different	-0.629767	1	-0.609969	1	Does Not Change Significantly As A Function Of Pseudotime	NA	NA	NA	NA	NA	NA	NA	NA	-	NS	-	NS
5926	AT2G23980	-0.122148	1	NS	0.0812363	1	NS	0.0919494	0.0152623	0.117404	0.0226155	0.110617	0.0304968	-0.266665	0.0859064	0.572622	Not Significantly Different	0.640409	Not Significantly Different	-0.0257074	1	0.0200478	1	Does Not Change Significantly As A Function Of Pseudotime	NA	NA	NA	NA	NA	NA	NA	NA	-	NS	-	NS
5927	AT2G23985	0.214324	1	NS	-0.776212	1	NS	0.0158302	0.00688586	0.00681764	0.00481215	0.0297663	0.016209	-0.911003	-2.12634	0.0958842	Not Significantly Different	0.0223289	Not Significantly Different	-0.100657	1	-0.140608	1	Does Not Change Significantly As A Function Of Pseudotime	NA	NA	NA	NA	-1.53	0.5199	0.01655	Up In Cortex	-	NS	-	NS
5928	AT2G24020	0.149786	1	NS	-0.658427	1	NS	0.0687823	0.0130369	0.0287042	0.0115943	0.0518186	0.019356	0.408567	-0.85221	0.693374	Not Significantly Different	0.0783397	Not Significantly Different	-0.365951	1	-0.162587	1	Does Not Change Significantly As A Function Of Pseudotime	NA	NA	NA	NA	NA	NA	NA	NA	-	NS	-	NS
5929	AT2G24030	NA	NA	NS	NA	NA	NS	0	0	0	0	0	0	NA	NA	NA	Not Significantly Different	NA	Not Significantly Different	NA	NA	NA	NA	Does Not Change Significantly As A Function Of Pseudotime	NA	NA	NA	NA	NA	NA	NA	NA	-	NS	-	NS
5930	AT2G24040	-0.277083	1	NS	-1.52998	3.88e-08	Up In Cortex	0.487793	0.0401274	0.131902	0.0287973	0.673654	0.0856323	-0.465739	-2.35254	0.0377062	Not Significantly Different	2.64e-18	Up in Cortex	-0.158428	0.32989	-0.171931	1.22e-12	Changes Significantly in LRP Responding Endodermis Branch Only	-0.4622	0.5665	0.02949	NS	-2.307	0.7057	1.918e-18	Up In Cortex	LRE_vs_Cortex_Deg in >2 Method	Up In Cortex	-	NS
5931	AT2G24050	-0.155036	1	NS	0.151774	1	NS	0.10934	0.0177767	0.151085	0.0280504	0.131191	0.0337118	-0.26285	0.203695	0.51641	Not Significantly Different	0.594178	Not Significantly Different	-0.216919	1	-0.000791706	1	Does Not Change Significantly As A Function Of Pseudotime	NA	NA	NA	NA	NA	NA	NA	NA	-	NS	-	NS
5932	AT2G24060	-0.766505	1	NS	-2.16225	1	NS	0.0124671	0.0053082	0.00246701	0.00246701	0.0338597	0.0132658	-1.44145	-3.77873	0.0372707	Not Significantly Different	0.00215646	Not Significantly Different	-0.441183	1	-0.263478	1	Does Not Change Significantly As A Function Of Pseudotime	-1.182	0.52	0.02915	Up In Cortex	-2.328	0.5257	0.001565	Up In Cortex	-	NS	-	NS
5933	AT2G24070	1.46e-10	1	NS	7.68218	1	NS	0	0	0.00317098	0.00317098	0.00528203	0.0030431	#NAME?	-0.736162	0.00824489	Not Significantly Different	0.125005	Not Significantly Different	NA	NA	1.46717	1	Does Not Change Significantly As A Function Of Pseudotime	NA	NA	NA	NA	NA	NA	NA	NA	-	NS	-	NS
5934	AT2G24090	0.532778	1	NS	-0.370749	1	NS	0.0246634	0.00773587	0.00811211	0.00649929	0.0281297	0.0132374	-0.189718	-1.79394	0.677681	Not Significantly Different	0.0223289	Not Significantly Different	-0.0793134	1	-0.126301	1	Does Not Change Significantly As A Function Of Pseudotime	NA	NA	NA	NA	-1.315	0.5199	0.01655	Up In Cortex	-	NS	-	NS
5935	AT2G24100	0.53882	1	NS	0.878834	1	NS	0.390612	0.0364797	0.575633	0.0550608	0.230212	0.0482669	0.762774	1.32219	0.343994	Not Significantly Different	0.0119838	Not Significantly Different	0.232582	0.0643504	0.0858261	0.0449842	Changes Significantly in Both Trajectories	NA	NA	NA	NA	1.302	0.5742	0.008895	Up In LRE	-	NS	-	NS
5936	AT2G24110	6.23234	1	NS	5.7808	1	NS	0.0174361	0.00745059	0.00866876	0.00695173	0.00395215	0.00282787	2.14137	1.13319	0.964288	Not Significantly Different	0.560072	Not Significantly Different	0.0492461	1	-0.0888751	1	Does Not Change Significantly As A Function Of Pseudotime	NA	NA	NA	NA	NA	NA	NA	NA	-	NS	-	NS
5937	AT2G24120	5.67272	1	NS	4.68218	1	NS	0.00786999	0.00485187	0.00376964	0.00376964	0	0	Inf	Inf	0.526893	Not Significantly Different	0.594178	Not Significantly Different	3.48842	1	0.305619	1	Does Not Change Significantly As A Function Of Pseudotime	NA	NA	NA	NA	NA	NA	NA	NA	-	NS	-	NS
5938	AT2G24130	NA	NA	NS	NA	NA	NS	0	0	0	0	0	0	NA	NA	NA	Not Significantly Different	NA	Not Significantly Different	NA	NA	NA	NA	Does Not Change Significantly As A Function Of Pseudotime	NA	NA	NA	NA	NA	NA	NA	NA	-	NS	-	NS
5939	AT2G24140	NA	NA	NS	NA	NA	NS	0	0	0	0	0	0	NA	NA	NA	Not Significantly Different	NA	Not Significantly Different	NA	NA	NA	NA	Does Not Change Significantly As A Function Of Pseudotime	NA	NA	NA	NA	NA	NA	NA	NA	-	NS	-	NS
5940	AT2G24150	-2.37594	1	NS	-0.999357	1	NS	0.00802625	0.00424945	0.0271199	0.0118674	0.0917574	0.0246573	-3.51503	-1.75847	2.64e-08	Up In Cortex	0.000123988	Not Significantly Different	0.747695	1	0.342037	1	Does Not Change Significantly As A Function Of Pseudotime	-2.954	0.558	2.032e-08	Up In Cortex	-1.581	0.5512	8.998e-05	Up In Cortex	-	NS	ENDO_vs_Cortex_Deg in >2 Method	Up In Cortex
5941	AT2G24170	-2.12748	1	NS	-1.95487	1	NS	0.0106718	0.00499242	0.0117111	0.00827657	0.103805	0.0315323	-3.282	-3.14793	7.7e-06	Up In Cortex	1.71e-05	Up in Cortex	-0.213419	1	-0.0152488	1	Does Not Change Significantly As A Function Of Pseudotime	-2.845	0.5452	5.919e-06	Up In Cortex	-2.678	0.5473	1.242e-05	Up In Cortex	LRE_vs_Cortex_Deg in >2 Method	Up In Cortex	ENDO_vs_Cortex_Deg in >2 Method	Up In Cortex
5942	AT2G24180	0.332107	1	NS	2.45261	0.158134	NS	0.041623	0.0124386	0.365046	0.0498701	0.0274367	0.0146531	0.601273	3.7339	0.90985	Not Significantly Different	1.03e-05	Up in LRP Responding Endodermis	0.507439	1	0.344927	5.98e-09	Changes Significantly in LRP Responding Endodermis Branch Only	NA	NA	NA	NA	3.498	0.5933	7.484e-06	Up In LRE	LRE_vs_Cortex_Deg in >2 Method	Up In LRE	-	NS
5943	AT2G24190	0.532778	1	NS	-1.4691	1	NS	0.0264225	0.00840888	0.00443018	0.00443018	0.0225469	0.0132078	0.228837	-2.34749	0.657058	Not Significantly Different	0.0177961	Not Significantly Different	0.00486285	1	-0.185283	1	Does Not Change Significantly As A Function Of Pseudotime	NA	NA	NA	NA	-1.513	0.5178	0.0132	Up In Cortex	-	NS	-	NS
5944	AT2G24195	NA	NA	NS	NA	NA	NS	0	0	0	0	0	0	NA	NA	NA	Not Significantly Different	NA	Not Significantly Different	NA	NA	NA	NA	Does Not Change Significantly As A Function Of Pseudotime	NA	NA	NA	NA	NA	NA	NA	NA	-	NS	-	NS
5945	AT2G24200	-0.733715	1	NS	-1.77951	1.93e-06	Up In Cortex	0.212207	0.0248197	0.0764165	0.0229867	0.451368	0.0602538	-1.08883	-2.56235	1.79e-06	Up In Cortex	1.06e-18	Up in Cortex	-0.359707	1.78e-05	-0.163529	0.000141986	Changes Significantly in Both Trajectories	-1.073	0.6167	1.378e-06	Up In Cortex	-2.482	0.6864	7.719e-19	Up In Cortex	LRE_vs_Cortex_Deg in >2 Method	Up In Cortex	ENDO_vs_Cortex_Deg in >2 Method	Up In Cortex
5946	AT2G24230	1.02525	1	NS	-0.775958	1	NS	0.0180497	0.00554616	0.00214122	0.00214122	0.0220795	0.00897509	-0.290739	-3.3662	0.27931	Not Significantly Different	0.00220603	Not Significantly Different	-0.578733	1	-0.376647	1	Does Not Change Significantly As A Function Of Pseudotime	NA	NA	NA	NA	-1.874	0.5257	0.001601	Up In Cortex	-	NS	-	NS
5947	AT2G24240	5.77133	1	NS	5.87941	1	NS	0.0273078	0.00830429	0.0296401	0.0117189	0	0	Inf	Inf	0.139816	Not Significantly Different	0.111874	Not Significantly Different	-0.0219831	1	0.0250161	1	Does Not Change Significantly As A Function Of Pseudotime	NA	NA	NA	NA	NA	NA	NA	NA	-	NS	-	NS
5948	AT2G24250	5.28643	1	NS	6.37533	1	NS	0.00151218	0.00151218	0.00602111	0.0042721	0	0	Inf	Inf	0.688062	Not Significantly Different	0.458771	Not Significantly Different	0.424078	1	0.0542843	1	Does Not Change Significantly As A Function Of Pseudotime	NA	NA	NA	NA	NA	NA	NA	NA	-	NS	-	NS
5949	AT2G24260	4.47201	0.0830452	Up In Endodermis	3.31667	1	NS	0.666976	0.0501332	0.21648	0.0378337	0.00881203	0.00658466	6.24202	4.61862	5.13e-15	Up In Endodermis	0.000371139	Not Significantly Different	0.157282	0.374889	-0.0916356	0.0309835	Changes Significantly in LRP Responding Endodermis Branch Only	5.669	0.701	3.944e-15	Up In Endodermis	3.97	0.5637	0.0002693	Up In LRE	-	NS	ENDO_vs_Cortex_Deg in >2 Method	Up In Endodermis
5950	AT2G24280	-1.39511	1	NS	-8.06784	1	NS	0.00903768	0.00427811	0	0	0.0575443	0.0183387	-2.67065	#NAME?	3.5e-05	Up In Cortex	1.4e-06	Up in Cortex	-0.405541	1	-0.42567	1	Does Not Change Significantly As A Function Of Pseudotime	-2.206	0.541	2.692e-05	Up In Cortex	-3.557	0.5472	1.018e-06	Up In Cortex	LRE_vs_Cortex_Deg in >2 Method	Up In Cortex	ENDO_vs_Cortex_Deg in >2 Method	Up In Cortex
5951	AT2G24290	-1.28117	0.078194	Up In Cortex	-4.14325	0.606566	NS	0.0593357	0.012647	0.00220989	0.00220989	0.235854	0.0376261	-1.99092	-6.73778	8.64e-11	Up In Cortex	3.14e-19	Up in Cortex	-0.265667	1	-0.413927	1	Does Not Change Significantly As A Function Of Pseudotime	-1.915	0.6155	6.638e-11	Up In Cortex	-4.997	0.6479	2.281e-19	Up In Cortex	LRE_vs_Cortex_Deg in >2 Method	Up In Cortex	ENDO_vs_Cortex_Deg in >2 Method	Up In Cortex
5952	AT2G24300	-0.835498	1	NS	-7.76098	1	NS	0.031621	0.00972831	0	0	0.0944936	0.0282118	-1.57933	#NAME?	0.00406867	Not Significantly Different	1.48e-07	Up in Cortex	-1.10202	1	-1.08203	1	Does Not Change Significantly As A Function Of Pseudotime	-1.457	0.5378	0.003155	Up In Cortex	-4.224	0.5551	1.072e-07	Up In Cortex	LRE_vs_Cortex_Deg in >2 Method	Up In Cortex	-	NS
5953	AT2G24310	6.97958	1	NS	6.65e-14	1	NS	0.00387163	0.00387163	0	0	0	0	Inf	NA	0.688062	Not Significantly Different	NA	Not Significantly Different	2.77301	1	NA	NA	Does Not Change Significantly As A Function Of Pseudotime	NA	NA	NA	NA	NA	NA	NA	NA	-	NS	-	NS
5954	AT2G24320	NA	NA	NS	NA	NA	NS	0	0	0	0	0	0	NA	NA	NA	Not Significantly Different	NA	Not Significantly Different	NA	NA	NA	NA	Does Not Change Significantly As A Function Of Pseudotime	NA	NA	NA	NA	NA	NA	NA	NA	-	NS	-	NS
5955	AT2G24330	5.38504	1	NS	5.7808	1	NS	0.005838	0.00360197	0.0120822	0.00705164	0.00482594	0.00366882	0.274663	1.32399	0.576713	Not Significantly Different	0.753953	Not Significantly Different	0.169742	1	0.0637149	1	Does Not Change Significantly As A Function Of Pseudotime	NA	NA	NA	NA	NA	NA	NA	NA	-	NS	-	NS
5956	AT2G24350	7.28643	1	NS	2.39e-13	1	NS	0.00207239	0.00207239	0	0	0.00209632	0.00209632	-0.0165603	#NAME?	0.56823	Not Significantly Different	0.238417	Not Significantly Different	-0.346062	1	-0.384121	1	Does Not Change Significantly As A Function Of Pseudotime	NA	NA	NA	NA	NA	NA	NA	NA	-	NS	-	NS
5957	AT2G24360	0.180423	1	NS	-0.65105	1	NS	0.13634	0.0203818	0.0566571	0.0173439	0.115265	0.0305592	0.242251	-1.02463	0.740178	Not Significantly Different	0.00444529	Not Significantly Different	0.177993	1	-0.0357917	1	Does Not Change Significantly As A Function Of Pseudotime	NA	NA	NA	NA	-0.96	0.546	0.003226	Up In Cortex	-	NS	-	NS
5958	AT2G24390	-1.03e-13	1	NS	7.68218	1	NS	0.000532719	0.000532719	0.00295848	0.00295848	0.00754539	0.00447407	-3.82415	-1.35074	0.0511886	Not Significantly Different	0.125005	Not Significantly Different	NA	NA	13.4931	1	Does Not Change Significantly As A Function Of Pseudotime	NA	NA	NA	NA	NA	NA	NA	NA	-	NS	-	NS
5959	AT2G24395	1.13061	1	NS	-0.0830655	1	NS	0.0213804	0.00782938	0.00547981	0.00389229	0.00840729	0.00600078	1.34658	-0.617515	0.758348	Not Significantly Different	0.560072	Not Significantly Different	-0.221011	1	-0.124165	1	Does Not Change Significantly As A Function Of Pseudotime	NA	NA	NA	NA	NA	NA	NA	NA	-	NS	-	NS
5960	AT2G24420	-0.547815	1	NS	-0.593892	1	NS	0.0683806	0.0144433	0.060025	0.0165901	0.11632	0.0297555	-0.76644	-0.954463	0.0245979	Not Significantly Different	0.00437521	Not Significantly Different	-0.10588	1	-0.0174714	1	Does Not Change Significantly As A Function Of Pseudotime	-0.7302	0.5393	0.01926	Up In Cortex	-0.8963	0.5474	0.003175	Up In Cortex	-	NS	-	NS
5961	AT2G24440	7.89587	1	NS	4.87e-14	1	NS	0.0118212	0.00485545	0	0	0.00432443	0.00313825	1.45079	#NAME?	0.942547	Not Significantly Different	0.0815478	Not Significantly Different	-0.229446	1	-0.31156	1	Does Not Change Significantly As A Function Of Pseudotime	NA	NA	NA	NA	NA	NA	NA	NA	-	NS	-	NS
5962	AT2G24490	-0.548781	1	NS	-0.736473	1	NS	0.319803	0.0332195	0.277476	0.0497257	0.599267	0.106574	-0.906016	-1.11084	0.218138	Not Significantly Different	0.00012364	Not Significantly Different	-0.129469	1	-0.0494789	1	Does Not Change Significantly As A Function Of Pseudotime	NA	NA	NA	NA	-1.096	0.5911	8.973e-05	Up In Cortex	-	NS	-	NS
5963	AT2G24500	0.379574	1	NS	0.625585	1	NS	0.351422	0.0369978	0.46191	0.0543863	0.282887	0.047238	0.312976	0.707384	0.579362	Not Significantly Different	0.910106	Not Significantly Different	0.0308334	1	0.0290118	1	Does Not Change Significantly As A Function Of Pseudotime	NA	NA	NA	NA	NA	NA	NA	NA	-	NS	-	NS
5964	AT2G24520	-7.4584	1	NS	0.322399	1	NS	0	0	0.011707	0.00867793	0.00763908	0.0054536	#NAME?	0.615896	0.0386757	Not Significantly Different	0.560072	Not Significantly Different	NA	NA	0.491702	1	Does Not Change Significantly As A Function Of Pseudotime	NA	NA	NA	NA	NA	NA	NA	NA	-	NS	-	NS
5965	AT2G24530	5.38504	1	NS	6.47394	1	NS	0.00693906	0.00493298	0.0237491	0.0125382	0	0	Inf	Inf	0.596568	Not Significantly Different	0.278284	Not Significantly Different	0.258713	1	0.0834174	1	Does Not Change Significantly As A Function Of Pseudotime	NA	NA	NA	NA	NA	NA	NA	NA	-	NS	-	NS
5966	AT2G24540	-0.0733578	1	NS	-6.4584	1	NS	0.00603377	0.00439789	0	0	0.00773071	0.00773071	-0.357541	#NAME?	0.776713	Not Significantly Different	0.238417	Not Significantly Different	-0.747537	1	-0.683265	1	Does Not Change Significantly As A Function Of Pseudotime	NA	NA	NA	NA	NA	NA	NA	NA	-	NS	-	NS
5967	AT2G24545	-0.255679	1	NS	0.928534	1	NS	0.0114781	0.00537963	0.0406289	0.0155757	0.0163715	0.0148191	-0.512299	1.31132	0.832086	Not Significantly Different	0.559245	Not Significantly Different	-0.0873474	1	0.139262	1	Does Not Change Significantly As A Function Of Pseudotime	NA	NA	NA	NA	NA	NA	NA	NA	-	NS	-	NS
5968	AT2G24550	0.49074	1	NS	1.03115	3.06e-10	Up In LRP Responding Endodermis	1.34267	0.072714	2.32616	0.150194	0.847895	0.0912931	0.663148	1.45599	0.00596765	Not Significantly Different	2.62e-08	Up in LRP Responding Endodermis	0.0778894	1	0.0715904	3.95e-07	Changes Significantly in LRP Responding Endodermis Branch Only	0.6604	0.5924	0.004626	Up In Endodermis	1.45	0.68	1.902e-08	Up In LRE	LRE_vs_Cortex_Deg in >2 Method	Up In LRE	-	NS
5969	AT2G24570	0.907471	1	NS	2.31483	1	NS	0.0402428	0.0130821	0.154526	0.0359858	0.0125501	0.0125501	1.68104	3.62208	0.333395	Not Significantly Different	0.00581518	Not Significantly Different	1.00061	1	0.281165	0.117026	Does Not Change Significantly As A Function Of Pseudotime	NA	NA	NA	NA	3.16	0.5413	0.00422	Up In LRE	-	NS	-	NS
5970	AT2G24580	-3.66e-13	1	NS	7.68218	1	NS	0	0	0.003241	0.003241	0	0	NA	Inf	NA	Not Significantly Different	0.594178	Not Significantly Different	NA	NA	0.162467	1	Does Not Change Significantly As A Function Of Pseudotime	NA	NA	NA	NA	NA	NA	NA	NA	-	NS	-	NS
5971	AT2G24590	-0.612354	1	NS	-1.0639	1	NS	0.0170997	0.00566004	0.00978494	0.00729198	0.0400847	0.0155323	-1.22908	-2.03441	0.0218796	Not Significantly Different	0.000414828	Not Significantly Different	-0.115569	1	-0.114982	1	Does Not Change Significantly As A Function Of Pseudotime	-1.05	0.5267	0.01714	Up In Cortex	-1.586	0.5355	0.000301	Up In Cortex	-	NS	-	NS
5972	AT2G24592	1.46709	1	NS	1.01554	1	NS	0.0290576	0.00832434	0.0234837	0.0118235	0.00951588	0.00951588	1.61051	1.30325	0.287175	Not Significantly Different	0.648227	Not Significantly Different	0.258503	1	0.00454495	1	Does Not Change Significantly As A Function Of Pseudotime	NA	NA	NA	NA	NA	NA	NA	NA	-	NS	-	NS
5973	AT2G24600	-9.4584	1	NS	-9.4584	1	NS	0	0	0	0	0.00531267	0.00531267	#NAME?	#NAME?	0.173066	Not Significantly Different	0.238417	Not Significantly Different	NA	NA	NA	NA	Does Not Change Significantly As A Function Of Pseudotime	NA	NA	NA	NA	NA	NA	NA	NA	-	NS	-	NS
5974	AT2G24610	-7.84469	1	NS	-1.0639	1	NS	0	0	0.012504	0.00918564	0.0331892	0.0166443	#NAME?	-1.40832	7.73e-05	Up In Cortex	0.0225317	Not Significantly Different	NA	NA	0.634738	1	Does Not Change Significantly As A Function Of Pseudotime	-3.1	0.5236	5.945e-05	Up In Cortex	-1.11	0.5199	0.0167	Up In Cortex	-	NS	ENDO_vs_Cortex_Deg in >2 Method	Up In Cortex
5975	AT2G24630	-1.57739	1	NS	-0.776214	1	NS	0.00481553	0.00299781	0.0103612	0.00639047	0.0197072	0.0132135	-2.03295	-0.927525	0.263843	Not Significantly Different	0.458771	Not Significantly Different	-0.296885	1	0.0483781	1	Does Not Change Significantly As A Function Of Pseudotime	NA	NA	NA	NA	NA	NA	NA	NA	-	NS	-	NS
5976	AT2G24640	0.585887	1	NS	0.140077	1	NS	0.137964	0.019018	0.0841438	0.0206451	0.0841725	0.0266856	0.712866	-0.000491759	0.596568	Not Significantly Different	0.452814	Not Significantly Different	0.0454154	1	-0.040409	1	Does Not Change Significantly As A Function Of Pseudotime	NA	NA	NA	NA	NA	NA	NA	NA	-	NS	-	NS
5977	AT2G24650	-0.255679	1	NS	0.140077	1	NS	0.0119765	0.0051968	0.0134667	0.00740887	0.0148113	0.0113044	-0.306492	-0.137307	0.957413	Not Significantly Different	0.952793	Not Significantly Different	0.0733923	1	0.00555801	1	Does Not Change Significantly As A Function Of Pseudotime	NA	NA	NA	NA	NA	NA	NA	NA	-	NS	-	NS
5978	AT2G24681	5.97958	1	NS	6.37533	1	NS	0.00384813	0.00384813	0.00761549	0.00761549	0	0	Inf	Inf	0.688062	Not Significantly Different	0.594178	Not Significantly Different	-0.271657	1	-0.0727611	1	Does Not Change Significantly As A Function Of Pseudotime	NA	NA	NA	NA	NA	NA	NA	NA	-	NS	-	NS
5979	AT2G24690	5.89587	1	NS	5.7808	1	NS	0.0117863	0.00527118	0.00798599	0.00461921	0	0	Inf	Inf	0.388673	Not Significantly Different	0.355419	Not Significantly Different	0.816579	1	0.0642749	1	Does Not Change Significantly As A Function Of Pseudotime	NA	NA	NA	NA	NA	NA	NA	NA	-	NS	-	NS
5980	AT2G24755	-0.0733569	1	NS	0.322397	1	NS	0.00649844	0.00342085	0.0117387	0.00698998	0.0154527	0.0109281	-1.2497	-0.396587	0.408655	Not Significantly Different	0.458771	Not Significantly Different	-0.209044	1	0.0294667	1	Does Not Change Significantly As A Function Of Pseudotime	NA	NA	NA	NA	NA	NA	NA	NA	-	NS	-	NS
5981	AT2G24762	6.36587	1	NS	6.29162	1	NS	0.0183107	0.00661735	0.0151524	0.00809082	0	0	Inf	Inf	0.240146	Not Significantly Different	0.278284	Not Significantly Different	0.0827666	1	-0.0232206	1	Does Not Change Significantly As A Function Of Pseudotime	NA	NA	NA	NA	NA	NA	NA	NA	-	NS	-	NS
5982	AT2G24765	-0.908859	1.9e-06	Up In Cortex	-3.10836	3.18e-16	Up In Cortex	0.312076	0.0306947	0.0307097	0.011485	0.796569	0.0704573	-1.3519	-4.69703	7.57e-14	Up In Cortex	1.05e-41	Up in Cortex	-0.480689	7.32e-14	-0.350701	6.89e-19	Changes Significantly in Both Trajectories	-1.34	0.6995	5.818e-14	Up In Cortex	-4.475	0.8168	7.616e-42	Up In Cortex	LRE_vs_Cortex_Deg in >2 Method	Up In Cortex	ENDO_vs_Cortex_Deg in >2 Method	Up In Cortex
5983	AT2G24790	-0.337172	1	NS	-0.733654	1	NS	0.124108	0.0171604	0.0844132	0.0199281	0.177289	0.0315216	-0.514507	-1.07056	0.0144492	Not Significantly Different	4.29e-06	Up in Cortex	0.0227021	1	-0.0539805	1	Does Not Change Significantly As A Function Of Pseudotime	-0.4997	0.5555	0.01133	NS	-1.025	0.5894	3.116e-06	Up In Cortex	LRE_vs_Cortex_Deg in >2 Method	Up In Cortex	-	NS
5984	AT2G24800	NA	NA	NS	NA	NA	NS	0	0	0	0	0	0	NA	NA	NA	Not Significantly Different	NA	Not Significantly Different	NA	NA	NA	NA	Does Not Change Significantly As A Function Of Pseudotime	NA	NA	NA	NA	NA	NA	NA	NA	-	NS	-	NS
5985	AT2G24820	1.36e-12	1	NS	7.7808	1	NS	0	0	0.00845893	0.00500388	0	0	NA	Inf	NA	Not Significantly Different	0.355419	Not Significantly Different	NA	NA	0.255475	1	Does Not Change Significantly As A Function Of Pseudotime	NA	NA	NA	NA	NA	NA	NA	NA	-	NS	-	NS
5986	AT2G24830	-0.948826	1	NS	-0.216598	1	NS	0.0127146	0.00613373	0.0211159	0.0102542	0.0369165	0.0156015	-1.53778	-0.805936	0.0186638	Not Significantly Different	0.0991725	Not Significantly Different	-0.0110214	1	0.0888989	1	Does Not Change Significantly As A Function Of Pseudotime	-1.272	0.5213	0.01462	Up In Cortex	NA	NA	NA	NA	-	NS	-	NS
5987	AT2G24860	-0.269102	1	NS	-0.152059	1	NS	0.0829072	0.0152913	0.0970371	0.0212789	0.130296	0.0323666	-0.652225	-0.425186	0.114111	Not Significantly Different	0.0982288	Not Significantly Different	0.0102764	1	-0.00726206	1	Does Not Change Significantly As A Function Of Pseudotime	NA	NA	NA	NA	NA	NA	NA	NA	-	NS	-	NS
5988	AT2G24940	1.12269	0.000214873	Up In Endodermis	0.160915	1	NS	0.915717	0.0591433	0.349217	0.0553724	0.315275	0.0483767	1.53829	0.147512	4.78e-06	Up In Endodermis	0.0570948	Not Significantly Different	0.041857	1	-0.0953989	8.84e-05	Changes Significantly in LRP Responding Endodermis Branch Only	1.525	0.6368	3.672e-06	Up In Endodermis	0.1452	0.5526	0.04324	NS	-	NS	ENDO_vs_Cortex_Deg in >2 Method	Up In Endodermis
5989	AT2G24945	7.28643	1	NS	-2.25e-13	1	NS	0.00188685	0.00188685	0	0	0	0	Inf	NA	0.688062	Not Significantly Different	NA	Not Significantly Different	-8.67082	1	-8.83966	1	Does Not Change Significantly As A Function Of Pseudotime	NA	NA	NA	NA	NA	NA	NA	NA	-	NS	-	NS
5990	AT2G24960	9.43e-13	1	NS	7.68218	1	NS	0	0	0.00211676	0.00211676	0	0	NA	Inf	NA	Not Significantly Different	0.594178	Not Significantly Different	NA	NA	13.5187	1	Does Not Change Significantly As A Function Of Pseudotime	NA	NA	NA	NA	NA	NA	NA	NA	-	NS	-	NS
5991	AT2G24970	-3.66e-13	1	NS	7.68218	1	NS	0	0	0.003241	0.003241	0	0	NA	Inf	NA	Not Significantly Different	0.594178	Not Significantly Different	NA	NA	0.162467	1	Does Not Change Significantly As A Function Of Pseudotime	NA	NA	NA	NA	NA	NA	NA	NA	-	NS	-	NS
5992	AT2G24980	7.28643	1	NS	6.23e-14	1	NS	0.00314111	0.00314111	0	0	0	0	Inf	NA	0.688062	Not Significantly Different	NA	Not Significantly Different	-0.095922	1	-0.242178	1	Does Not Change Significantly As A Function Of Pseudotime	NA	NA	NA	NA	NA	NA	NA	NA	-	NS	-	NS
5993	AT2G24990	5.67272	1	NS	5.37533	1	NS	0.00976974	0.00518539	0.00653709	0.00476381	0	0	Inf	Inf	0.4471	Not Significantly Different	0.458771	Not Significantly Different	0.356816	1	0.0315211	1	Does Not Change Significantly As A Function Of Pseudotime	NA	NA	NA	NA	NA	NA	NA	NA	-	NS	-	NS
5994	AT2G25000	5.97958	1	NS	5.68218	1	NS	0.00407268	0.00407268	0.0041826	0.0041826	0	0	Inf	Inf	0.688062	Not Significantly Different	0.594178	Not Significantly Different	2.77794	1	0.162425	1	Does Not Change Significantly As A Function Of Pseudotime	NA	NA	NA	NA	NA	NA	NA	NA	-	NS	-	NS
5995	AT2G25010	6.23234	1	NS	6.06848	1	NS	0.0191806	0.00836281	0.0161284	0.00930069	0.00344612	0.00344612	2.4766	2.22656	0.688062	Not Significantly Different	0.821823	Not Significantly Different	0.186082	1	0.0386764	1	Does Not Change Significantly As A Function Of Pseudotime	NA	NA	NA	NA	NA	NA	NA	NA	-	NS	-	NS
5996	AT2G25050	7.67272	1	NS	2.07e-13	1	NS	0.0086722	0.0053334	0	0	0	0	Inf	NA	0.526893	Not Significantly Different	NA	Not Significantly Different	0.245025	1	-8.5658	1	Does Not Change Significantly As A Function Of Pseudotime	NA	NA	NA	NA	NA	NA	NA	NA	-	NS	-	NS
5997	AT2G25060	NA	NA	NS	NA	NA	NS	0	0	0	0	0	0	NA	NA	NA	Not Significantly Different	NA	Not Significantly Different	NA	NA	NA	NA	Does Not Change Significantly As A Function Of Pseudotime	NA	NA	NA	NA	NA	NA	NA	NA	-	NS	-	NS
5998	AT2G25070	-0.35366	1	NS	-0.463839	1	NS	0.150472	0.0194144	0.139882	0.0245644	0.239343	0.0396461	-0.669588	-0.774876	0.00841396	Not Significantly Different	0.000561763	Not Significantly Different	-0.27134	0.408086	-0.0559236	1	Does Not Change Significantly As A Function Of Pseudotime	-0.6543	0.5622	0.006608	Up In Cortex	-0.7527	0.578	0.0004077	Up In Cortex	-	NS	-	NS
5999	AT2G25080	0.453992	1	NS	0.958383	1	NS	0.141524	0.0181738	0.244851	0.0388053	0.104032	0.0383794	0.444025	1.23488	0.285441	Not Significantly Different	0.0870889	Not Significantly Different	-0.0216774	1	0.0504328	1	Does Not Change Significantly As A Function Of Pseudotime	NA	NA	NA	NA	NA	NA	NA	NA	-	NS	-	NS
6000	AT2G25100	-0.478784	1	NS	0.322398	1	NS	0.00537754	0.00345539	0.0106737	0.00807155	0.00955534	0.0063746	-0.82936	0.159679	0.267801	Not Significantly Different	0.278284	Not Significantly Different	-0.658419	1	0.0115265	1	Does Not Change Significantly As A Function Of Pseudotime	NA	NA	NA	NA	NA	NA	NA	NA	-	NS	-	NS
6001	AT2G25110	-0.208533	1	NS	-1.31029	1	NS	0.169259	0.0204768	0.0601986	0.0198879	0.227681	0.0438961	-0.427778	-1.91921	0.149635	Not Significantly Different	1.47e-09	Up in Cortex	-0.169637	1	-0.160686	0.0174683	Changes Significantly in LRP Responding Endodermis Branch Only	NA	NA	NA	NA	-1.83	0.6072	1.065e-09	Up In Cortex	LRE_vs_Cortex_Deg in >2 Method	Up In Cortex	-	NS
6002	AT2G25130	NA	NA	NS	NA	NA	NS	0	0	0	0	0	0	NA	NA	NA	Not Significantly Different	NA	Not Significantly Different	NA	NA	NA	NA	Does Not Change Significantly As A Function Of Pseudotime	NA	NA	NA	NA	NA	NA	NA	NA	-	NS	-	NS
6003	AT2G25140	5.85138	1	NS	6.16709	1	NS	0.0346049	0.0107453	0.0408259	0.0138813	0.00497664	0.00354894	2.79773	3.03624	0.526893	Not Significantly Different	0.458771	Not Significantly Different	0.162937	1	0.0472815	1	Does Not Change Significantly As A Function Of Pseudotime	NA	NA	NA	NA	NA	NA	NA	NA	-	NS	-	NS
6004	AT2G25160	-0.0853339	1	NS	-1.33583	1	NS	0.194898	0.0256278	0.0579228	0.0229052	0.233785	0.0476005	-0.262462	-2.01298	0.358473	Not Significantly Different	7.33e-09	Up in Cortex	-0.313205	0.0518155	-0.179967	0.00221513	Changes Significantly in Both Trajectories	NA	NA	NA	NA	-1.918	0.5963	5.317e-09	Up In Cortex	LRE_vs_Cortex_Deg in >2 Method	Up In Cortex	-	NS
6005	AT2G25170	-0.181571	1	NS	-1.54938	1	NS	0.0834066	0.0146864	0.0196668	0.00988973	0.105434	0.0240371	-0.338109	-2.42251	0.145576	Not Significantly Different	6.32e-07	Up in Cortex	-0.250139	1	-0.182017	1	Does Not Change Significantly As A Function Of Pseudotime	NA	NA	NA	NA	-2.147	0.5691	4.583e-07	Up In Cortex	LRE_vs_Cortex_Deg in >2 Method	Up In Cortex	-	NS
6006	AT2G25180	-0.142351	1	NS	-0.593892	1	NS	0.0971697	0.0160882	0.0612015	0.0163184	0.122085	0.0306899	-0.329304	-0.996244	0.157641	Not Significantly Different	0.00359398	Not Significantly Different	-0.1259	1	-0.0736649	1	Does Not Change Significantly As A Function Of Pseudotime	NA	NA	NA	NA	-0.9373	0.5496	0.002608	Up In Cortex	-	NS	-	NS
6007	AT2G25190	-0.39878	1	NS	-0.958535	1	NS	0.0294556	0.0084085	0.0152793	0.00813184	0.0523287	0.0202185	-0.82906	-1.77602	0.228217	Not Significantly Different	0.00980675	Not Significantly Different	-0.693654	1	-0.0685828	1	Does Not Change Significantly As A Function Of Pseudotime	NA	NA	NA	NA	-1.484	0.528	0.007282	Up In Cortex	-	NS	-	NS
6008	AT2G25210	-0.917078	0.0217441	Up In Cortex	-2.06177	3.32e-15	Up In Cortex	0.669524	0.066392	0.208947	0.0374736	1.71855	0.273543	-1.35999	-3.03999	0.000878144	Not Significantly Different	1.29e-15	Up in Cortex	-0.275274	6.25e-06	-0.179282	9.93e-12	Changes Significantly in Both Trajectories	-1.354	0.5976	0.000675	Up In Cortex	-3.008	0.6987	9.329e-16	Up In Cortex	LRE_vs_Cortex_Deg in >2 Method	Up In Cortex	ENDO_vs_Cortex_Deg in >2 Method	Up In Cortex
6009	AT2G25220	5.28643	1	NS	6.7808	1	NS	0.00148589	0.00148589	0.0114251	0.00809688	0	0	Inf	Inf	0.688062	Not Significantly Different	0.458771	Not Significantly Different	-7.68538	1	0.0722514	1	Does Not Change Significantly As A Function Of Pseudotime	NA	NA	NA	NA	NA	NA	NA	NA	-	NS	-	NS
6010	AT2G25240	5.28643	1	NS	5.68218	1	NS	0.00315152	0.00315152	0.00296003	0.00296003	0	0	Inf	Inf	0.688062	Not Significantly Different	0.594178	Not Significantly Different	9.31776	1	0.162419	1	Does Not Change Significantly As A Function Of Pseudotime	NA	NA	NA	NA	NA	NA	NA	NA	-	NS	-	NS
6011	AT2G25250	0.652579	1	NS	0.432753	1	NS	0.296317	0.030715	0.237737	0.0466391	0.184125	0.0323512	0.686462	0.368685	0.776713	Not Significantly Different	0.108865	Not Significantly Different	0.0914081	1	-0.0084984	1	Does Not Change Significantly As A Function Of Pseudotime	NA	NA	NA	NA	NA	NA	NA	NA	-	NS	-	NS
6012	AT2G25260	0.882152	1	NS	-0.083066	1	NS	0.0886761	0.0170701	0.0347416	0.0124087	0.0309269	0.0157907	1.51968	0.167801	0.220781	Not Significantly Different	0.806202	Not Significantly Different	0.315614	1	-0.0522546	1	Does Not Change Significantly As A Function Of Pseudotime	NA	NA	NA	NA	NA	NA	NA	NA	-	NS	-	NS
6013	AT2G25270	NA	NA	NS	NA	NA	NS	0	0	0	0	0	0	NA	NA	NA	Not Significantly Different	NA	Not Significantly Different	NA	NA	NA	NA	Does Not Change Significantly As A Function Of Pseudotime	NA	NA	NA	NA	NA	NA	NA	NA	-	NS	-	NS
6014	AT2G25280	-0.240412	1	NS	-1.14394	1	NS	0.0745518	0.0137602	0.0325235	0.011704	0.111103	0.0283413	-0.575584	-1.77234	0.0352581	Not Significantly Different	8.74e-06	Up in Cortex	-0.288519	1	-0.146476	1	Does Not Change Significantly As A Function Of Pseudotime	-0.549	0.5396	0.02758	NS	-1.621	0.5667	6.344e-06	Up In Cortex	LRE_vs_Cortex_Deg in >2 Method	Up In Cortex	-	NS
6015	AT2G25290	6.89587	1	NS	-1.6e-13	1	NS	0.0115331	0.00605255	0	0	0	0	Inf	NA	0.4471	Not Significantly Different	NA	Not Significantly Different	-0.287976	1	-0.233772	1	Does Not Change Significantly As A Function Of Pseudotime	NA	NA	NA	NA	NA	NA	NA	NA	-	NS	-	NS
6016	AT2G25297	-1.78e-13	1	NS	7.7808	1	NS	0	0	0.00991523	0.00713855	0	0	NA	Inf	NA	Not Significantly Different	0.458771	Not Significantly Different	NA	NA	0.346079	1	Does Not Change Significantly As A Function Of Pseudotime	NA	NA	NA	NA	NA	NA	NA	NA	-	NS	-	NS
6017	AT2G25310	-0.920655	1	NS	-2.53979	0.000847898	Up In Cortex	0.101084	0.0168631	0.0197623	0.00840103	0.28987	0.0459763	-1.51985	-3.87458	6.27e-08	Up In Cortex	2.16e-17	Up in Cortex	-0.372899	0.812378	-0.286761	0.00347682	Changes Significantly in LRP Responding Endodermis Branch Only	-1.48	0.61	4.818e-08	Up In Cortex	-3.556	0.6538	1.568e-17	Up In Cortex	LRE_vs_Cortex_Deg in >2 Method	Up In Cortex	ENDO_vs_Cortex_Deg in >2 Method	Up In Cortex
6018	AT2G25320	0.90747	1	NS	1.42101	1	NS	0.0204178	0.0076683	0.0323375	0.011639	0.00436786	0.00436786	2.22483	2.88821	0.56823	Not Significantly Different	0.285149	Not Significantly Different	0.0648889	1	0.121758	1	Does Not Change Significantly As A Function Of Pseudotime	NA	NA	NA	NA	NA	NA	NA	NA	-	NS	-	NS
6019	AT2G25350	NA	NA	NS	NA	NA	NS	0.000966678	0.000966678	0	0	0.00190347	0.00190347	-0.977524	#NAME?	0.56823	Not Significantly Different	0.238417	Not Significantly Different	NA	NA	NA	NA	Does Not Change Significantly As A Function Of Pseudotime	NA	NA	NA	NA	NA	NA	NA	NA	-	NS	-	NS
6020	AT2G25355	6.97958	1	NS	-1.06e-13	1	NS	0.0040744	0.00288543	0	0	0.00385747	0.00385747	0.0789348	#NAME?	0.776713	Not Significantly Different	0.238417	Not Significantly Different	0.727177	1	-0.0913412	1	Does Not Change Significantly As A Function Of Pseudotime	NA	NA	NA	NA	NA	NA	NA	NA	-	NS	-	NS
6021	AT2G25420	-9.4584	1	NS	-9.4584	1	NS	0	0	0	0	0.00418122	0.00418122	#NAME?	#NAME?	0.173066	Not Significantly Different	0.238417	Not Significantly Different	NA	NA	NA	NA	Does Not Change Significantly As A Function Of Pseudotime	NA	NA	NA	NA	NA	NA	NA	NA	-	NS	-	NS
6022	AT2G25430	-0.372442	1	NS	-0.979154	0.621642	NS	0.248668	0.0256324	0.138533	0.0252102	0.376224	0.0566148	-0.59737	-1.44136	0.0332004	Not Significantly Different	2.5e-07	Up in Cortex	-0.0687577	1	-0.0848031	1	Does Not Change Significantly As A Function Of Pseudotime	-0.5889	0.5595	0.02598	Up In Cortex	-1.407	0.6177	1.816e-07	Up In Cortex	LRE_vs_Cortex_Deg in >2 Method	Up In Cortex	-	NS
6023	AT2G25440	NA	NA	NS	NA	NA	NS	0	0	0	0	0	0	NA	NA	NA	Not Significantly Different	NA	Not Significantly Different	NA	NA	NA	NA	Does Not Change Significantly As A Function Of Pseudotime	NA	NA	NA	NA	NA	NA	NA	NA	-	NS	-	NS
6024	AT2G25450	0.716593	4e-06	Up In Endodermis	1.00955	1.24e-13	Up In LRP Responding Endodermis	3.5937	0.158011	4.8003	0.311105	1.77717	0.197815	1.01589	1.43355	1.08e-09	Up In Endodermis	8.29e-10	Up in LRP Responding Endodermis	-0.08941	0.143636	0.0149697	1	Does Not Change Significantly As A Function Of Pseudotime	1.014	0.6917	8.296e-10	Up In Endodermis	1.431	0.6997	6.017e-10	Up In LRE	LRE_vs_Cortex_Deg in >2 Method	Up In LRE	ENDO_vs_Cortex_Deg in >2 Method	Up In Endodermis
6025	AT2G25480	-1.86512	1	NS	-7.84469	1	NS	0.00571331	0.00406291	0	0	0.0366595	0.0163576	-2.68179	#NAME?	0.00312183	Not Significantly Different	0.00108061	Not Significantly Different	-0.624778	1	-0.605431	1	Does Not Change Significantly As A Function Of Pseudotime	-2.023	0.5211	0.002421	Up In Cortex	-2.975	0.5236	0.0007842	Up In Cortex	-	NS	-	NS
6026	AT2G25490	0.417265	1	NS	0.571859	1	NS	0.234768	0.0277345	0.27993	0.038363	0.164652	0.0377446	0.511815	0.765648	0.688062	Not Significantly Different	0.560072	Not Significantly Different	0.39224	0.00230816	0.0881437	1	Changes Significantly in Main Branch Only	NA	NA	NA	NA	NA	NA	NA	NA	-	NS	-	NS
6027	AT2G25510	-3.03e-12	1	NS	8.37533	1	NS	0	0	0.00627267	0.00443454	0	0	NA	Inf	NA	Not Significantly Different	0.458771	Not Significantly Different	NA	NA	4.00779	1	Does Not Change Significantly As A Function Of Pseudotime	NA	NA	NA	NA	NA	NA	NA	NA	-	NS	-	NS
6028	AT2G25520	-0.228363	1	NS	-0.731093	1	NS	0.389592	0.0352931	0.238558	0.0345131	0.504521	0.0664586	-0.372949	-1.08057	0.0685468	Not Significantly Different	1.2e-06	Up in Cortex	0.0312095	1	-0.0439998	1	Does Not Change Significantly As A Function Of Pseudotime	NA	NA	NA	NA	-1.064	0.625	8.697e-07	Up In Cortex	LRE_vs_Cortex_Deg in >2 Method	Up In Cortex	-	NS
6029	AT2G25530	-0.571196	1	NS	-1.66351	1	NS	0.0722565	0.012881	0.0215311	0.0102973	0.126247	0.029232	-0.805054	-2.55176	0.0435284	Not Significantly Different	2.32e-07	Up in Cortex	-0.138781	1	-0.139755	1	Does Not Change Significantly As A Function Of Pseudotime	-0.7693	0.5388	0.03491	Up In Cortex	-2.292	0.5729	1.687e-07	Up In Cortex	LRE_vs_Cortex_Deg in >2 Method	Up In Cortex	-	NS
6030	AT2G25560	5.36587	1	NS	5.76163	1	NS	0.0177033	0.00615029	0.0282255	0.012728	0	0	Inf	Inf	0.203258	Not Significantly Different	0.234727	Not Significantly Different	0.258697	1	0.00959307	1	Does Not Change Significantly As A Function Of Pseudotime	NA	NA	NA	NA	NA	NA	NA	NA	-	NS	-	NS
6031	AT2G25570	-0.478784	1	NS	-0.0830645	1	NS	0.00660243	0.00407228	0.00691216	0.00691216	0.0112367	0.0071915	-0.767149	-0.70101	0.269019	Not Significantly Different	0.125005	Not Significantly Different	-1.18035	1	-0.106768	1	Does Not Change Significantly As A Function Of Pseudotime	NA	NA	NA	NA	NA	NA	NA	NA	-	NS	-	NS
6032	AT2G25580	-0.478784	1	NS	-0.0830645	1	NS	0.00518738	0.003665	0.00590459	0.00590459	0.0105872	0.00822029	-1.02925	-0.84242	0.390724	Not Significantly Different	0.297058	Not Significantly Different	-0.314996	1	0.0904897	1	Does Not Change Significantly As A Function Of Pseudotime	NA	NA	NA	NA	NA	NA	NA	NA	-	NS	-	NS
6033	AT2G25590	NA	NA	NS	NA	NA	NS	0	0	0	0	0	0	NA	NA	NA	Not Significantly Different	NA	Not Significantly Different	NA	NA	NA	NA	Does Not Change Significantly As A Function Of Pseudotime	NA	NA	NA	NA	NA	NA	NA	NA	-	NS	-	NS
6034	AT2G25605	6.38504	1	NS	5.68218	1	NS	0.00630651	0.00488758	0.00237624	0.00237624	0.00536799	0.00406889	0.23246	-1.1757	0.390724	Not Significantly Different	0.297058	Not Significantly Different	0.0604291	1	-0.0581219	1	Does Not Change Significantly As A Function Of Pseudotime	NA	NA	NA	NA	NA	NA	NA	NA	-	NS	-	NS
6035	AT2G25610	-1.14241	4.23e-08	Up In Cortex	-1.06389	2.48e-05	Up In Cortex	0.237847	0.025722	0.260602	0.0380505	0.753782	0.0775147	-1.66411	-1.5323	6.53e-15	Up In Cortex	3.91e-14	Up in Cortex	-0.180452	1	-0.0231741	1	Does Not Change Significantly As A Function Of Pseudotime	-1.646	0.6983	5.022e-15	Up In Cortex	-1.513	0.7013	2.838e-14	Up In Cortex	LRE_vs_Cortex_Deg in >2 Method	Up In Cortex	ENDO_vs_Cortex_Deg in >2 Method	Up In Cortex
6036	AT2G25620	0.852411	1	NS	0.0504644	1	NS	0.11641	0.0198386	0.0558027	0.0165196	0.072189	0.0258146	0.689365	-0.371443	0.592266	Not Significantly Different	0.238417	Not Significantly Different	0.094532	1	-0.0675942	1	Does Not Change Significantly As A Function Of Pseudotime	NA	NA	NA	NA	NA	NA	NA	NA	-	NS	-	NS
6037	AT2G25640	-1.86512	1	NS	-0.776214	1	NS	0.0023752	0.0023752	0.00600818	0.00600818	0.0122147	0.00710092	-2.3625	-1.02362	0.0516657	Not Significantly Different	0.125005	Not Significantly Different	-0.746153	1	0.0334226	1	Does Not Change Significantly As A Function Of Pseudotime	NA	NA	NA	NA	NA	NA	NA	NA	-	NS	-	NS
6038	AT2G25650	0.0807905	1	NS	-0.0830672	1	NS	0.0513568	0.0126581	0.0423387	0.0157948	0.0590102	0.0275692	-0.200409	-0.478988	0.786992	Not Significantly Different	0.218085	Not Significantly Different	0.146778	1	0.00911312	1	Does Not Change Significantly As A Function Of Pseudotime	NA	NA	NA	NA	NA	NA	NA	NA	-	NS	-	NS
6039	AT2G25660	1.02525	1	NS	-6.4584	1	NS	0.0223647	0.00861589	0	0	0.0109832	0.00836849	1.02593	#NAME?	0.943975	Not Significantly Different	0.0815478	Not Significantly Different	-0.0236581	1	-0.160007	1	Does Not Change Significantly As A Function Of Pseudotime	NA	NA	NA	NA	NA	NA	NA	NA	-	NS	-	NS
6040	AT2G25670	-0.373463	1	NS	-0.0116069	1	NS	0.145486	0.0200521	0.209303	0.0348854	0.192269	0.0401702	-0.402249	0.122465	0.0773258	Not Significantly Different	0.207985	Not Significantly Different	0.132779	1	0.0644203	1	Does Not Change Significantly As A Function Of Pseudotime	NA	NA	NA	NA	NA	NA	NA	NA	-	NS	-	NS
6041	AT2G25680	-1.18e-12	1	NS	8.37533	1	NS	0	0	0.00601457	0.00601457	0	0	NA	Inf	NA	Not Significantly Different	0.594178	Not Significantly Different	NA	NA	13.6869	1	Does Not Change Significantly As A Function Of Pseudotime	NA	NA	NA	NA	NA	NA	NA	NA	-	NS	-	NS
6042	AT2G25690	1.31294	1	NS	1.42101	1	NS	0.0282576	0.00855644	0.0314113	0.0118513	0.0114132	0.00583005	1.30794	1.46058	0.961808	Not Significantly Different	0.955487	Not Significantly Different	0.0700784	1	0.0224382	1	Does Not Change Significantly As A Function Of Pseudotime	NA	NA	NA	NA	NA	NA	NA	NA	-	NS	-	NS
6043	AT2G25700	NA	NA	NS	NA	NA	NS	0	0	0	0	0	0	NA	NA	NA	Not Significantly Different	NA	Not Significantly Different	NA	NA	NA	NA	Does Not Change Significantly As A Function Of Pseudotime	NA	NA	NA	NA	NA	NA	NA	NA	-	NS	-	NS
6044	AT2G25710	0.660611	1	NS	-1.0639	1	NS	0.0623077	0.0140818	0.00864723	0.00697253	0.0358943	0.0144938	0.795657	-2.05344	0.895022	Not Significantly Different	0.00844817	Not Significantly Different	-0.0542066	1	-0.168132	1	Does Not Change Significantly As A Function Of Pseudotime	NA	NA	NA	NA	-1.56	0.5239	0.006131	Up In Cortex	-	NS	-	NS
6045	AT2G25720	-0.0733561	1	NS	0.012244	1	NS	0.0354546	0.00988831	0.0353193	0.0115593	0.0386496	0.0134348	-0.124479	-0.129996	0.249091	Not Significantly Different	0.253234	Not Significantly Different	0.200055	1	0.0691718	1	Does Not Change Significantly As A Function Of Pseudotime	NA	NA	NA	NA	NA	NA	NA	NA	-	NS	-	NS
6046	AT2G25730	0.127313	1	NS	-0.0830651	1	NS	0.0495074	0.0115708	0.0375813	0.0130941	0.0461119	0.0159849	0.102506	-0.295124	0.56823	Not Significantly Different	0.189683	Not Significantly Different	0.0171024	1	-0.0119998	1	Does Not Change Significantly As A Function Of Pseudotime	NA	NA	NA	NA	NA	NA	NA	NA	-	NS	-	NS
6047	AT2G25735	0.737573	1	NS	2.78625	0.936317	NS	0.0653047	0.0463074	0.509104	0.0918204	0.0257026	0.02172	1.34527	4.30797	0.851389	Not Significantly Different	0.000108493	Not Significantly Different	0.808825	1	0.378576	1.23e-06	Changes Significantly in LRP Responding Endodermis Branch Only	NA	NA	NA	NA	4.051	0.5724	7.873e-05	Up In LRE	-	NS	-	NS
6048	AT2G25737	-0.383511	1	NS	-0.245585	1	NS	0.0504156	0.0143623	0.0572528	0.0152285	0.090634	0.0232151	-0.846183	-0.662706	0.000461755	Not Significantly Different	0.00831258	Not Significantly Different	0.0606065	1	0.0195626	1	Does Not Change Significantly As A Function Of Pseudotime	-0.7941	0.5512	0.000355	Up In Cortex	-0.6166	0.545	0.006033	Up In Cortex	-	NS	-	NS
6049	AT2G25740	-1.86512	1	NS	-0.776214	1	NS	0.00154316	0.00154316	0.00597957	0.00597957	0.0142173	0.00836302	-3.20369	-1.24953	0.0514814	Not Significantly Different	0.125005	Not Significantly Different	0.371426	1	0.148489	1	Does Not Change Significantly As A Function Of Pseudotime	NA	NA	NA	NA	NA	NA	NA	NA	-	NS	-	NS
6050	AT2G25760	0.0320024	1	NS	0.523069	1	NS	0.0495498	0.0116644	0.0729982	0.0184657	0.0465308	0.0178121	0.0906932	0.649674	0.56823	Not Significantly Different	0.852189	Not Significantly Different	0.282035	1	0.0746223	1	Does Not Change Significantly As A Function Of Pseudotime	NA	NA	NA	NA	NA	NA	NA	NA	-	NS	-	NS
6051	AT2G25770	-8.84469	1	NS	-8.84469	1	NS	0	0	0	0	0.0281112	0.0177497	#NAME?	#NAME?	0.00824489	Not Significantly Different	0.0277892	Not Significantly Different	NA	NA	NA	NA	Does Not Change Significantly As A Function Of Pseudotime	NA	NA	NA	NA	NA	NA	NA	NA	-	NS	-	NS
6052	AT2G25790	NA	NA	NS	NA	NA	NS	0	0	0	0	0	0	NA	NA	NA	Not Significantly Different	NA	Not Significantly Different	NA	NA	NA	NA	Does Not Change Significantly As A Function Of Pseudotime	NA	NA	NA	NA	NA	NA	NA	NA	-	NS	-	NS
6053	AT2G25800	-1.08496	1	NS	-1.78781	1	NS	0.0537764	0.0110238	0.0269491	0.0102477	0.163678	0.0375126	-1.60582	-2.60255	0.00169107	Not Significantly Different	7.93e-07	Up in Cortex	-0.193474	1	-0.130135	1	Does Not Change Significantly As A Function Of Pseudotime	-1.531	0.5535	0.0013	Up In Cortex	-2.388	0.5734	5.753e-07	Up In Cortex	LRE_vs_Cortex_Deg in >2 Method	Up In Cortex	-	NS
6054	AT2G25810	-4.53922	1.14e-05	Up In Cortex	-3.0449	9.69e-07	Up In Cortex	0.00440009	0.00440009	0.0196969	0.0101565	0.4493	0.0867236	-6.674	-4.51164	8.19e-28	Up In Cortex	1.32e-16	Up in Cortex	NA	NA	0.225403	1	Does Not Change Significantly As A Function Of Pseudotime	-5.691	0.6522	6.299e-28	Up In Cortex	-4.183	0.6445	9.564e-17	Up In Cortex	LRE_vs_Cortex_Deg in >2 Method	Up In Cortex	ENDO_vs_Cortex_Deg in >2 Method	Up In Cortex
6055	AT2G25830	-0.766505	1	NS	-1.46936	1	NS	0.00661901	0.00335132	0.00188545	0.00188545	0.0138099	0.00725138	-1.06101	-2.87272	0.183114	Not Significantly Different	0.0477923	Not Significantly Different	-0.564329	1	-0.139037	1	Does Not Change Significantly As A Function Of Pseudotime	NA	NA	NA	NA	-1.406	0.5139	0.03628	Up In Cortex	-	NS	-	NS
6056	AT2G25840	7.28643	1	NS	-6.99e-14	1	NS	0.00235605	0.00172009	0	0	0.00382812	0.00272626	-0.700268	#NAME?	0.390724	Not Significantly Different	0.0815478	Not Significantly Different	-7.68538	1	-7.74087	1	Does Not Change Significantly As A Function Of Pseudotime	NA	NA	NA	NA	NA	NA	NA	NA	-	NS	-	NS
6057	AT2G25850	0.802111	1	NS	0.872445	1	NS	0.0870364	0.0163033	0.100809	0.0226756	0.0429909	0.0159757	1.01759	1.22952	0.674588	Not Significantly Different	0.594178	Not Significantly Different	0.175206	1	0.0253951	1	Does Not Change Significantly As A Function Of Pseudotime	NA	NA	NA	NA	NA	NA	NA	NA	-	NS	-	NS
6058	AT2G25870	-0.478823	1	NS	0.0710841	1	NS	0.0159063	0.00548353	0.0211795	0.0102551	0.0275065	0.0162868	-0.790174	-0.377104	0.986352	Not Significantly Different	0.775653	Not Significantly Different	0.24403	1	0.0566656	1	Does Not Change Significantly As A Function Of Pseudotime	NA	NA	NA	NA	NA	NA	NA	NA	-	NS	-	NS
6059	AT2G25880	5.67272	1	NS	6.06848	1	NS	0.0106539	0.00537208	0.0139086	0.00982731	0	0	Inf	Inf	0.4471	Not Significantly Different	0.458771	Not Significantly Different	2.75776	1	0.296177	1	Does Not Change Significantly As A Function Of Pseudotime	NA	NA	NA	NA	NA	NA	NA	NA	-	NS	-	NS
6060	AT2G25900	-0.424755	1	NS	-1.02752	1	NS	0.0458624	0.0113621	0.0253983	0.0118455	0.0906551	0.0252775	-0.983076	-1.83565	0.00645194	Not Significantly Different	1.58e-05	Up in Cortex	-0.229644	1	-0.119496	1	Does Not Change Significantly As A Function Of Pseudotime	-0.9195	0.5412	0.005	Up In Cortex	-1.643	0.557	1.145e-05	Up In Cortex	LRE_vs_Cortex_Deg in >2 Method	Up In Cortex	-	NS
6061	AT2G25910	-0.543361	1	NS	-1.60289	0.0160605	Up In Cortex	0.13242	0.0179318	0.0483499	0.0146206	0.264782	0.0384955	-0.999679	-2.45322	1.07e-05	Up In Cortex	1.12e-14	Up in Cortex	-0.17964	1	-0.14057	0.667631	Does Not Change Significantly As A Function Of Pseudotime	-0.9764	0.5985	8.247e-06	Up In Cortex	-2.331	0.6514	8.136e-15	Up In Cortex	LRE_vs_Cortex_Deg in >2 Method	Up In Cortex	ENDO_vs_Cortex_Deg in >2 Method	Up In Cortex
6062	AT2G25920	-0.0733569	1	NS	-0.0830655	1	NS	0.0107162	0.00492659	0.00575005	0.00410676	0.00635122	0.00482403	0.754682	-0.143459	0.961407	Not Significantly Different	0.560072	Not Significantly Different	0.0286397	1	-0.035281	1	Does Not Change Significantly As A Function Of Pseudotime	NA	NA	NA	NA	NA	NA	NA	NA	-	NS	-	NS
6063	AT2G25930	1.22592	1	NS	0.523063	1	NS	0.0739349	0.0144505	0.0367603	0.0124884	0.0235838	0.0113366	1.64846	0.640352	0.313856	Not Significantly Different	0.821823	Not Significantly Different	0.173489	1	-0.0157119	1	Does Not Change Significantly As A Function Of Pseudotime	NA	NA	NA	NA	NA	NA	NA	NA	-	NS	-	NS
6064	AT2G25940	1.76e-13	1	NS	8.37533	1	NS	0	0	0.00647554	0.00462186	0	0	NA	Inf	NA	Not Significantly Different	0.458771	Not Significantly Different	NA	NA	6.39527	1	Does Not Change Significantly As A Function Of Pseudotime	NA	NA	NA	NA	NA	NA	NA	NA	-	NS	-	NS
6065	AT2G25950	-0.0268375	1	NS	-1.33571	1	NS	0.046024	0.0106012	0.016405	0.00978616	0.0754774	0.0218387	-0.713658	-2.20191	0.040854	Not Significantly Different	9.48e-06	Up in Cortex	-0.424943	1	-0.224359	1	Does Not Change Significantly As A Function Of Pseudotime	-0.6639	0.5321	0.03278	Up In Cortex	-1.894	0.5531	6.876e-06	Up In Cortex	LRE_vs_Cortex_Deg in >2 Method	Up In Cortex	-	NS
6066	AT2G25964	-1.35429	0.257459	NS	-1.3442	1	NS	0.0585021	0.0125857	0.060465	0.0179873	0.251902	0.0454534	-2.1063	-2.05869	1.04e-08	Up In Cortex	8.9e-09	Up in Cortex	-0.362314	1	-0.0632086	1	Does Not Change Significantly As A Function Of Pseudotime	-2.027	0.5985	8.024e-09	Up In Cortex	-1.967	0.6043	6.46e-09	Up In Cortex	LRE_vs_Cortex_Deg in >2 Method	Up In Cortex	ENDO_vs_Cortex_Deg in >2 Method	Up In Cortex
6067	AT2G25970	0.692815	1	NS	0.632554	1	NS	0.161998	0.0229781	0.155869	0.0289509	0.102758	0.0250495	0.656731	0.601083	0.902936	Not Significantly Different	0.642807	Not Significantly Different	-0.0782108	1	-0.0248539	1	Does Not Change Significantly As A Function Of Pseudotime	NA	NA	NA	NA	NA	NA	NA	NA	-	NS	-	NS
6068	AT2G25980	-2.33512	0.380521	NS	-2.85565	1	NS	0.00802443	0.00460938	0.00839168	0.00607789	0.127377	0.0353623	-3.98856	-3.924	5.16e-09	Up In Cortex	2.08e-07	Up in Cortex	-0.80172	1	-0.126632	1	Does Not Change Significantly As A Function Of Pseudotime	-3.409	0.5621	3.966e-09	Up In Cortex	-3.273	0.5631	1.506e-07	Up In Cortex	LRE_vs_Cortex_Deg in >2 Method	Up In Cortex	ENDO_vs_Cortex_Deg in >2 Method	Up In Cortex
6069	AT2G26000	0.773939	1	NS	0.61008	1	NS	0.0169005	0.00731541	0.0122158	0.00740942	0.00739774	0.00739774	1.19191	0.723595	0.688062	Not Significantly Different	0.827303	Not Significantly Different	0.406923	1	0.0730586	1	Does Not Change Significantly As A Function Of Pseudotime	NA	NA	NA	NA	NA	NA	NA	NA	-	NS	-	NS
6070	AT2G26030	0.214324	1	NS	-0.776212	1	NS	0.0167665	0.00703877	0.00725555	0.00520321	0.0212988	0.0112106	-0.345185	-1.55361	0.524653	Not Significantly Different	0.128424	Not Significantly Different	-0.058575	1	-0.152862	1	Does Not Change Significantly As A Function Of Pseudotime	NA	NA	NA	NA	NA	NA	NA	NA	-	NS	-	NS
6071	AT2G26040	-0.0733578	1	NS	-6.4584	1	NS	0.00540285	0.00279667	0	0	0.00736667	0.00736667	-0.447292	#NAME?	0.900354	Not Significantly Different	0.238417	Not Significantly Different	-0.0333907	1	-0.398379	1	Does Not Change Significantly As A Function Of Pseudotime	NA	NA	NA	NA	NA	NA	NA	NA	-	NS	-	NS
6072	AT2G26060	0.968096	1	NS	-0.370749	1	NS	0.0363005	0.00904872	0.0111305	0.00797758	0.0170957	0.0101538	1.08636	-0.61911	0.396934	Not Significantly Different	0.278284	Not Significantly Different	-0.41788	1	-0.232203	1	Does Not Change Significantly As A Function Of Pseudotime	NA	NA	NA	NA	NA	NA	NA	NA	-	NS	-	NS
6073	AT2G26070	7.38504	1	NS	-1.32e-13	1	NS	0.00884295	0.00571157	0	0	0	0	Inf	NA	0.4471	Not Significantly Different	NA	Not Significantly Different	-8.30897	1	-8.40137	1	Does Not Change Significantly As A Function Of Pseudotime	NA	NA	NA	NA	NA	NA	NA	NA	-	NS	-	NS
6074	AT2G26080	-1.12676	4.29e-13	Up In Cortex	-2.5973	7.92e-28	Up In Cortex	0.431137	0.0362081	0.0959391	0.0229424	1.354	0.135661	-1.65101	-3.81897	3.26e-15	Up In Cortex	4.23e-40	Up in Cortex	-0.202385	0.00259344	-0.219724	3.45e-15	Changes Significantly in Both Trajectories	-1.641	0.7219	2.503e-15	Up In Cortex	-3.746	0.8336	3.067e-40	Up In Cortex	LRE_vs_Cortex_Deg in >2 Method	Up In Cortex	ENDO_vs_Cortex_Deg in >2 Method	Up In Cortex
6075	AT2G26100	-1.57744	1	NS	-8.25016	1	NS	0.00711869	0.00430707	0	0	0.0485717	0.0209493	-2.77043	#NAME?	0.00218635	Not Significantly Different	0.000119897	Not Significantly Different	-7.97703	1	-8.00416	1	Does Not Change Significantly As A Function Of Pseudotime	-2.203	0.5266	0.001697	Up In Cortex	-3.335	0.5315	8.701e-05	Up In Cortex	-	NS	-	NS
6076	AT2G26110	-1.17197	1	NS	-1.62351	1	NS	0.0168387	0.00711468	0.00907169	0.00720122	0.0620286	0.0216035	-1.88115	-2.77349	0.00396712	Not Significantly Different	0.000141207	Not Significantly Different	-8.90908	1	-0.137507	1	Does Not Change Significantly As A Function Of Pseudotime	-1.646	0.5323	0.003076	Up In Cortex	-2.225	0.5395	0.0001025	Up In Cortex	-	NS	-	NS
6077	AT2G26140	-0.478823	1	NS	-0.163109	1	NS	0.174173	0.0217965	0.258939	0.0528678	0.293712	0.0496288	-0.75388	-0.181786	0.00922778	Not Significantly Different	0.0084908	Not Significantly Different	-0.0351918	1	0.0212177	1	Does Not Change Significantly As A Function Of Pseudotime	-0.7394	0.5637	0.007246	Up In Cortex	-0.1783	0.5652	0.006162	NS	-	NS	-	NS
6078	AT2G26150	-0.111098	1	NS	0.0469874	1	NS	0.123126	0.0333569	0.14022	0.0723252	0.154037	0.0366041	-0.323143	-0.135587	0.000290742	Not Significantly Different	5.13e-05	Up in Cortex	0.0590796	1	0.0258364	1	Does Not Change Significantly As A Function Of Pseudotime	-0.3132	0.5571	0.0002235	NS	-0.1308	0.5649	3.725e-05	NS	-	NS	-	NS
6079	AT2G26170	6.48365	1	NS	4.68218	1	NS	0.0229692	0.00927584	0.00343298	0.00343298	0	0	Inf	Inf	0.280201	Not Significantly Different	0.594178	Not Significantly Different	0.204243	1	-0.102313	1	Does Not Change Significantly As A Function Of Pseudotime	NA	NA	NA	NA	NA	NA	NA	NA	-	NS	-	NS
6080	AT2G26180	9.09e-13	1	NS	7.68218	1	NS	0	0	0.00366452	0.00366452	0	0	NA	Inf	NA	Not Significantly Different	0.594178	Not Significantly Different	NA	NA	13.6604	1	Does Not Change Significantly As A Function Of Pseudotime	NA	NA	NA	NA	NA	NA	NA	NA	-	NS	-	NS
6081	AT2G26190	-0.54944	1	NS	0.0245726	1	NS	0.0937467	0.0146004	0.169842	0.0377445	0.174231	0.0345185	-0.894164	-0.0368122	0.0169314	Not Significantly Different	0.0265325	Not Significantly Different	-0.293199	1	0.0210048	1	Does Not Change Significantly As A Function Of Pseudotime	-0.8641	0.5501	0.01327	Up In Cortex	-0.0357	0.5482	0.01965	NS	-	NS	-	NS
6082	AT2G26200	-0.766505	1	NS	-1.18168	1	NS	0.0192922	0.00617263	0.0123298	0.00742746	0.0486165	0.0181065	-1.33343	-1.9793	0.0714247	Not Significantly Different	0.00376631	Not Significantly Different	-0.426554	1	-0.109109	1	Does Not Change Significantly As A Function Of Pseudotime	NA	NA	NA	NA	-1.61	0.5298	0.002733	Up In Cortex	-	NS	-	NS
6083	AT2G26210	-0.588824	1	NS	-0.909745	1	NS	0.103368	0.0159049	0.0704532	0.0177657	0.187979	0.0343536	-0.862791	-1.41584	0.00066776	Not Significantly Different	2.89e-07	Up in Cortex	0.0423275	1	-0.018079	1	Does Not Change Significantly As A Function Of Pseudotime	-0.8361	0.5711	0.0005133	Up In Cortex	-1.351	0.5982	2.098e-07	Up In Cortex	LRE_vs_Cortex_Deg in >2 Method	Up In Cortex	-	NS
6084	AT2G26230	0.598736	1	NS	-0.216597	1	NS	0.213434	0.0247966	0.0903658	0.0199723	0.146413	0.027698	0.543741	-0.696197	0.91902	Not Significantly Different	0.000776422	Not Significantly Different	-0.0189672	1	-0.108376	1	Does Not Change Significantly As A Function Of Pseudotime	NA	NA	NA	NA	-0.665	0.5672	0.0005635	Up In Cortex	-	NS	-	NS
6085	AT2G26240	-1.01782	1	NS	-0.316679	1	NS	0.0662874	0.0153373	0.130854	0.0293359	0.19903	0.0376476	-1.58618	-0.605025	4.17e-09	Up In Cortex	0.00017052	Not Significantly Different	0.183502	1	0.135814	1	Does Not Change Significantly As A Function Of Pseudotime	-1.525	0.5987	3.208e-09	Up In Cortex	-0.5855	0.5779	0.0001237	Up In Cortex	-	NS	ENDO_vs_Cortex_Deg in >2 Method	Up In Cortex
6086	AT2G26250	6.97958	1	NS	3.64e-13	1	NS	0.00576782	0.00576782	0	0	0	0	Inf	NA	0.688062	Not Significantly Different	NA	Not Significantly Different	5.27028	1	NA	NA	Does Not Change Significantly As A Function Of Pseudotime	NA	NA	NA	NA	NA	NA	NA	NA	-	NS	-	NS
6087	AT2G26260	-0.823663	1	NS	-2.56797	1	NS	0.0356689	0.00947071	0.00716411	0.00716411	0.0908814	0.0255635	-1.34932	-3.66513	0.00499974	Not Significantly Different	3.59e-07	Up in Cortex	-0.512122	1	-0.274141	1	Does Not Change Significantly As A Function Of Pseudotime	-1.25	0.5389	0.003876	Up In Cortex	-2.944	0.5571	2.607e-07	Up In Cortex	LRE_vs_Cortex_Deg in >2 Method	Up In Cortex	-	NS
6088	AT2G26270	6.97958	1	NS	1.46e-13	1	NS	0.00381916	0.00381916	0	0	0	0	Inf	NA	0.688062	Not Significantly Different	NA	Not Significantly Different	-1.01741	1	-0.53483	1	Does Not Change Significantly As A Function Of Pseudotime	NA	NA	NA	NA	NA	NA	NA	NA	-	NS	-	NS
6089	AT2G26280	0.730138	1	NS	-0.0342761	1	NS	0.150786	0.0221835	0.0751041	0.0183652	0.0860267	0.0256574	0.809647	-0.195891	0.546526	Not Significantly Different	0.352158	Not Significantly Different	0.306928	1	-0.00379989	1	Does Not Change Significantly As A Function Of Pseudotime	NA	NA	NA	NA	NA	NA	NA	NA	-	NS	-	NS
6090	AT2G26290	8.33628	1	NS	8.82968	1	NS	0.389751	0.0426569	0.613002	0.0724785	0	0	Inf	Inf	5.44e-08	Up In Endodermis	1.24e-11	Up in LRP Responding Endodermis	0.758495	1.38e-10	0.194923	6.66e-11	Changes Significantly in Both Trajectories	6.491	0.6146	4.182e-08	Up In Endodermis	6.855	0.6594	9.026e-12	Up In LRE	LRE_vs_Cortex_Deg in >2 Method	Up In LRE	ENDO_vs_Cortex_Deg in >2 Method	Up In Endodermis
6091	AT2G26300	-0.808005	1	NS	-1.59941	0.00231889	Up In Cortex	0.142009	0.018336	0.0617358	0.0177321	0.333056	0.0526684	-1.22978	-2.43158	8e-05	Up In Cortex	1.71e-12	Up in Cortex	0.0323108	1	-0.09645	1	Does Not Change Significantly As A Function Of Pseudotime	-1.205	0.5893	6.147e-05	Up In Cortex	-2.335	0.6379	1.239e-12	Up In Cortex	LRE_vs_Cortex_Deg in >2 Method	Up In Cortex	ENDO_vs_Cortex_Deg in >2 Method	Up In Cortex
6092	AT2G26310	1.13061	1	NS	1.99637	1	NS	0.023204	0.00726006	0.0519811	0.014818	0.0059555	0.0059555	1.96208	3.12569	0.329513	Not Significantly Different	0.0969327	Not Significantly Different	0.260531	1	0.101257	1	Does Not Change Significantly As A Function Of Pseudotime	NA	NA	NA	NA	NA	NA	NA	NA	-	NS	-	NS
6093	AT2G26340	-0.948827	1	NS	-1.46936	1	NS	0.0116602	0.0049401	0.00648082	0.00458242	0.0245116	0.0154377	-1.07187	-1.91922	0.654902	Not Significantly Different	0.278284	Not Significantly Different	-0.107358	1	-0.0411056	1	Does Not Change Significantly As A Function Of Pseudotime	NA	NA	NA	NA	NA	NA	NA	NA	-	NS	-	NS
6094	AT2G26350	0.562624	1	NS	1.16969	1	NS	0.0425553	0.0104052	0.0713678	0.0212841	0.0299433	0.013918	0.507106	1.25304	0.950434	Not Significantly Different	0.864633	Not Significantly Different	0.043537	1	0.0338914	1	Does Not Change Significantly As A Function Of Pseudotime	NA	NA	NA	NA	NA	NA	NA	NA	-	NS	-	NS
6095	AT2G26355	0.0627746	1	NS	-0.290704	1	NS	0.122217	0.0181033	0.0932887	0.0232135	0.123505	0.0281033	-0.0151212	-0.404796	0.477626	Not Significantly Different	0.0101641	Not Significantly Different	0.0646503	1	-0.0293015	1	Does Not Change Significantly As A Function Of Pseudotime	NA	NA	NA	NA	-0.3856	0.5466	0.007546	NS	-	NS	-	NS
6096	AT2G26360	-1.17197	1	NS	-7.76098	1	NS	0.021951	0.00633312	0	0	0.0782204	0.020971	-1.83326	#NAME?	0.000117456	Not Significantly Different	4.75e-09	Up in Cortex	-0.524174	1	-0.517848	1	Does Not Change Significantly As A Function Of Pseudotime	-1.649	0.5504	9.029e-05	Up In Cortex	-3.968	0.5669	3.449e-09	Up In Cortex	LRE_vs_Cortex_Deg in >2 Method	Up In Cortex	-	NS
6097	AT2G26370	-1.17197	1	NS	-0.776214	1	NS	0.00189956	0.00189956	0.00394188	0.00394188	0.00874707	0.00620394	-2.20313	-1.14991	0.181947	Not Significantly Different	0.297058	Not Significantly Different	-8.49534	1	0.00159909	1	Does Not Change Significantly As A Function Of Pseudotime	NA	NA	NA	NA	NA	NA	NA	NA	-	NS	-	NS
6098	AT2G26380	0.562631	1	NS	-1.18168	1	NS	0.0384536	0.0122527	0.0100584	0.0071031	0.017256	0.0136435	1.15602	-0.778702	0.477714	Not Significantly Different	0.559245	Not Significantly Different	-0.261954	1	-0.200404	1	Does Not Change Significantly As A Function Of Pseudotime	NA	NA	NA	NA	NA	NA	NA	NA	-	NS	-	NS
6099	AT2G26420	-9.4584	1	NS	-9.4584	1	NS	0	0	0	0	0.0111791	0.0111791	#NAME?	#NAME?	0.173066	Not Significantly Different	0.238417	Not Significantly Different	NA	NA	NA	NA	Does Not Change Significantly As A Function Of Pseudotime	NA	NA	NA	NA	NA	NA	NA	NA	-	NS	-	NS
6100	AT2G26430	0.968039	1	NS	1.23863	1	NS	0.0397166	0.0101554	0.0460751	0.0156585	0.013066	0.00802299	1.60392	1.81817	0.489219	Not Significantly Different	0.594178	Not Significantly Different	0.0290776	1	0.0461723	1	Does Not Change Significantly As A Function Of Pseudotime	NA	NA	NA	NA	NA	NA	NA	NA	-	NS	-	NS
6101	AT2G26460	0.0518046	1	NS	0.386936	1	NS	0.0387363	0.0103017	0.0472231	0.0132585	0.0594675	0.0212521	-0.618415	-0.332608	0.110539	Not Significantly Different	0.297058	Not Significantly Different	0.0571336	1	0.0277776	1	Does Not Change Significantly As A Function Of Pseudotime	NA	NA	NA	NA	NA	NA	NA	NA	-	NS	-	NS
6102	AT2G26470	7.28643	1	NS	5.01e-14	1	NS	0.0024789	0.0024789	0	0	0	0	Inf	NA	0.688062	Not Significantly Different	NA	Not Significantly Different	2.74109	1	NA	NA	Does Not Change Significantly As A Function Of Pseudotime	NA	NA	NA	NA	NA	NA	NA	NA	-	NS	-	NS
6103	AT2G26480	-0.478823	1	NS	1.82648	1	NS	0.0119205	0.00733369	0.0968893	0.0251894	0.0100755	0.00718133	0.242594	3.26548	0.576713	Not Significantly Different	0.0721684	Not Significantly Different	2.76229	1	0.363788	1	Does Not Change Significantly As A Function Of Pseudotime	NA	NA	NA	NA	NA	NA	NA	NA	-	NS	-	NS
6104	AT2G26500	-0.766503	1	NS	0.140077	1	NS	0.00822807	0.00495903	0.0145433	0.00918642	0.0120039	0.00727996	-0.544879	0.276848	0.269019	Not Significantly Different	0.458771	Not Significantly Different	0.221433	1	0.171376	1	Does Not Change Significantly As A Function Of Pseudotime	NA	NA	NA	NA	NA	NA	NA	NA	-	NS	-	NS
6105	AT2G26510	-0.649782	1	NS	0.263557	1	NS	0.127848	0.0182123	0.360056	0.0449127	0.273842	0.0586527	-1.09892	0.394878	0.00095261	Not Significantly Different	0.956596	Not Significantly Different	-0.101042	1	0.0742235	1	Does Not Change Significantly As A Function Of Pseudotime	-1.073	0.5707	0.0007323	Up In Cortex	NA	NA	NA	NA	-	NS	-	NS
6106	AT2G26515	-1.17197	1	NS	-0.776214	1	NS	0.00245816	0.00174416	0.00269787	0.00269787	0.00554538	0.00554538	-1.17371	-1.03946	0.776713	Not Significantly Different	0.648227	Not Significantly Different	-8.37091	1	-0.041632	1	Does Not Change Significantly As A Function Of Pseudotime	NA	NA	NA	NA	NA	NA	NA	NA	-	NS	-	NS
6107	AT2G26520	7.67272	1	NS	-4.69e-15	1	NS	0.00624192	0.00315933	0	0	0	0	Inf	NA	0.4471	Not Significantly Different	NA	Not Significantly Different	-0.968812	1	-0.946918	1	Does Not Change Significantly As A Function Of Pseudotime	NA	NA	NA	NA	NA	NA	NA	NA	-	NS	-	NS
6108	AT2G26540	-0.361039	1	NS	-0.0830665	1	NS	0.0473676	0.0129965	0.0545437	0.0162748	0.0622144	0.0246895	-0.393348	-0.189836	0.617001	Not Significantly Different	0.618795	Not Significantly Different	-0.167174	1	-0.0110611	1	Does Not Change Significantly As A Function Of Pseudotime	NA	NA	NA	NA	NA	NA	NA	NA	-	NS	-	NS
6109	AT2G26550	-0.766503	1	NS	-0.776211	1	NS	0.00773779	0.00384628	0.00630658	0.00630658	0.0309347	0.015058	-1.99923	-2.2943	0.0887928	Not Significantly Different	0.00636157	Not Significantly Different	-0.502187	1	-0.0242306	1	Does Not Change Significantly As A Function Of Pseudotime	NA	NA	NA	NA	-1.639	0.5217	0.004617	Up In Cortex	-	NS	-	NS
6110	AT2G26570	2.56423	1	NS	3.00651	1	NS	0.0953818	0.01639	0.158325	0.0294739	0.00418122	0.00418122	4.51172	5.24282	0.00583866	Not Significantly Different	0.00111023	Not Significantly Different	0.0253962	1	0.0607289	1	Does Not Change Significantly As A Function Of Pseudotime	3.542	0.5427	0.004526	Up In Endodermis	4.103	0.5527	0.0008057	Up In LRE	-	NS	-	NS
6111	AT2G26590	-0.333641	1	NS	-0.329926	1	NS	0.0819411	0.0129826	0.0857912	0.0193916	0.125098	0.0292146	-0.610396	-0.544155	0.120386	Not Significantly Different	0.0144088	Not Significantly Different	-0.105453	1	-0.0274396	1	Does Not Change Significantly As A Function Of Pseudotime	NA	NA	NA	NA	-0.5173	0.5463	0.01069	NS	-	NS	-	NS
6112	AT2G26600	0.90747	1	NS	1.01554	1	NS	0.0188079	0.0063391	0.0219417	0.0100148	0.00499095	0.00499095	1.91395	2.13629	0.433301	Not Significantly Different	0.559245	Not Significantly Different	0.191305	1	0.0183051	1	Does Not Change Significantly As A Function Of Pseudotime	NA	NA	NA	NA	NA	NA	NA	NA	-	NS	-	NS
6113	AT2G26610	NA	NA	NS	NA	NA	NS	0	0	0	0	0	0	NA	NA	NA	Not Significantly Different	NA	Not Significantly Different	NA	NA	NA	NA	Does Not Change Significantly As A Function Of Pseudotime	NA	NA	NA	NA	NA	NA	NA	NA	-	NS	-	NS
6114	AT2G26640	-0.584183	1	NS	-7.76098	1	NS	0.0430907	0.0105558	0	0	0.0872342	0.0249567	-1.01752	#NAME?	0.00613581	Not Significantly Different	4.75e-09	Up in Cortex	-0.596655	1	-0.760382	1	Does Not Change Significantly As A Function Of Pseudotime	-0.9485	0.5414	0.004756	Up In Cortex	-4.115	0.5669	3.449e-09	Up In Cortex	LRE_vs_Cortex_Deg in >2 Method	Up In Cortex	-	NS
6115	AT2G26650	-7.82e-13	1	NS	8.06848	1	NS	0	0	0.011183	0.00575389	0	0	NA	Inf	NA	Not Significantly Different	0.278284	Not Significantly Different	NA	NA	0.558048	1	Does Not Change Significantly As A Function Of Pseudotime	NA	NA	NA	NA	NA	NA	NA	NA	-	NS	-	NS
6116	AT2G26660	0.399247	1	NS	0.458531	1	NS	0.177931	0.022647	0.205386	0.0313326	0.114371	0.0266095	0.6376	0.844615	0.688062	Not Significantly Different	0.735317	Not Significantly Different	0.02176	1	0.00879645	1	Does Not Change Significantly As A Function Of Pseudotime	NA	NA	NA	NA	NA	NA	NA	NA	-	NS	-	NS
6117	AT2G26670	0.268393	1	NS	1.78015	0.115001	NS	0.090662	0.0184624	0.421093	0.0534013	0.074475	0.0245289	0.283742	2.49931	0.775562	Not Significantly Different	0.000454026	Not Significantly Different	0.188713	1	0.228502	9.28e-08	Changes Significantly in LRP Responding Endodermis Branch Only	NA	NA	NA	NA	2.418	0.5835	0.0003295	Up In LRE	-	NS	-	NS
6118	AT2G26680	-0.478823	1	NS	-7.55701	1	NS	0.0137983	0.00544507	0	0	0.042761	0.0139025	-1.6318	#NAME?	0.000740806	Not Significantly Different	1.4e-06	Up in Cortex	-1.18264	1	-1.16718	1	Does Not Change Significantly As A Function Of Pseudotime	-1.375	0.537	0.0005695	Up In Cortex	-3.171	0.5472	1.018e-06	Up In Cortex	LRE_vs_Cortex_Deg in >2 Method	Up In Cortex	-	NS
6119	AT2G26690	-1.49474	0.0765301	Up In Cortex	-1.57856	0.34588	NS	0.0421787	0.0104115	0.043205	0.0145284	0.255799	0.0438672	-2.60042	-2.56574	3.79e-12	Up In Cortex	9.08e-11	Up in Cortex	-0.424505	1	-0.0792192	1	Does Not Change Significantly As A Function Of Pseudotime	-2.482	0.6115	2.91e-12	Up In Cortex	-2.427	0.6145	6.589e-11	Up In Cortex	LRE_vs_Cortex_Deg in >2 Method	Up In Cortex	ENDO_vs_Cortex_Deg in >2 Method	Up In Cortex
6120	AT2G26700	NA	NA	NS	NA	NA	NS	0.000532719	0.000532719	0	0	0	0	Inf	NA	0.688062	Not Significantly Different	NA	Not Significantly Different	NA	NA	NA	NA	Does Not Change Significantly As A Function Of Pseudotime	NA	NA	NA	NA	NA	NA	NA	NA	-	NS	-	NS
6121	AT2G26730	1.31294	1	NS	-2.16225	1	NS	0.10745	0.0181617	0.00486709	0.00486709	0.0334933	0.0149818	1.68171	-2.78274	0.096658	Not Significantly Different	0.00636157	Not Significantly Different	-0.761924	0.000424915	-0.490871	0.000193235	Changes Significantly in Both Trajectories	NA	NA	NA	NA	-1.928	0.5217	0.004617	Up In Cortex	-	NS	-	NS
6122	AT2G26760	6.97958	1	NS	-7.1e-14	1	NS	0.00530897	0.00530897	0	0	0	0	Inf	NA	0.688062	Not Significantly Different	NA	Not Significantly Different	-8.37598	1	-8.27051	1	Does Not Change Significantly As A Function Of Pseudotime	NA	NA	NA	NA	NA	NA	NA	NA	-	NS	-	NS
6123	AT2G26770	1.37747	1	NS	-0.776187	1	NS	0.143586	0.018836	0.0148062	0.00671007	0.0440269	0.0174613	1.70545	-1.57218	0.097426	Not Significantly Different	0.0101902	Not Significantly Different	0.133894	1	-0.149969	1	Does Not Change Significantly As A Function Of Pseudotime	NA	NA	NA	NA	-1.293	0.5298	0.007565	Up In Cortex	-	NS	-	NS
6124	AT2G26780	0.127305	1	NS	0.610067	1	NS	0.0257816	0.00871945	0.039366	0.0138576	0.0247188	0.015883	0.0607307	0.67134	0.894267	Not Significantly Different	0.683775	Not Significantly Different	0.0320967	1	0.0512207	1	Does Not Change Significantly As A Function Of Pseudotime	NA	NA	NA	NA	NA	NA	NA	NA	-	NS	-	NS
6125	AT2G26790	-9.4584	1	NS	-9.4584	1	NS	0	0	0	0	0.00656522	0.00656522	#NAME?	#NAME?	0.173066	Not Significantly Different	0.238417	Not Significantly Different	NA	NA	NA	NA	Does Not Change Significantly As A Function Of Pseudotime	NA	NA	NA	NA	NA	NA	NA	NA	-	NS	-	NS
6126	AT2G26800	0.359505	1	NS	0.440181	1	NS	0.0877629	0.0147284	0.092744	0.0206153	0.0556131	0.0218636	0.658186	0.737827	0.526893	Not Significantly Different	0.753953	Not Significantly Different	0.00788125	1	0.016666	1	Does Not Change Significantly As A Function Of Pseudotime	NA	NA	NA	NA	NA	NA	NA	NA	-	NS	-	NS
6127	AT2G26810	-1.17197	1	NS	-1.46936	1	NS	0.00787879	0.00451684	0.00295848	0.00295848	0.0185907	0.00861681	-1.23854	-2.65166	0.0738701	Not Significantly Different	0.0178817	Not Significantly Different	-0.0375509	1	0.00158813	1	Does Not Change Significantly As A Function Of Pseudotime	NA	NA	NA	NA	-1.528	0.5178	0.01326	Up In Cortex	-	NS	-	NS
6128	AT2G26820	-6.4584	1	NS	1.62168	1	NS	0	0	0.0366595	0.015206	0.00522341	0.00522341	#NAME?	2.81112	0.173066	Not Significantly Different	0.355419	Not Significantly Different	NA	NA	1.07426	1	Does Not Change Significantly As A Function Of Pseudotime	NA	NA	NA	NA	NA	NA	NA	NA	-	NS	-	NS
6129	AT2G26830	0.00668519	1	NS	-0.0830651	1	NS	0.0586293	0.0119985	0.0550794	0.0176409	0.0582925	0.0171312	0.00830994	-0.0817988	0.389053	Not Significantly Different	0.0497315	Not Significantly Different	0.0223182	1	-0.0314893	1	Does Not Change Significantly As A Function Of Pseudotime	NA	NA	NA	NA	-0.07475	0.5295	0.03772	NS	-	NS	-	NS
6130	AT2G26840	NA	NA	NS	NA	NA	NS	0	0	0	0	0	0	NA	NA	NA	Not Significantly Different	NA	Not Significantly Different	NA	NA	NA	NA	Does Not Change Significantly As A Function Of Pseudotime	NA	NA	NA	NA	NA	NA	NA	NA	-	NS	-	NS
6131	AT2G26860	-9.4584	1	NS	-9.4584	1	NS	0	0	0	0	0.0108579	0.0108579	#NAME?	#NAME?	0.173066	Not Significantly Different	0.238417	Not Significantly Different	NA	NA	NA	NA	Does Not Change Significantly As A Function Of Pseudotime	NA	NA	NA	NA	NA	NA	NA	NA	-	NS	-	NS
6132	AT2G26870	6.68432	1	NS	4.68218	1	NS	0.0259157	0.00803692	0.00384139	0.00384139	0	0	Inf	Inf	0.118951	Not Significantly Different	0.594178	Not Significantly Different	0.0379209	1	-0.168889	1	Does Not Change Significantly As A Function Of Pseudotime	NA	NA	NA	NA	NA	NA	NA	NA	-	NS	-	NS
6133	AT2G26890	-0.404715	1	NS	-0.250121	1	NS	0.0667	0.0145373	0.0782389	0.0184004	0.0990562	0.0303387	-0.570561	-0.340362	0.114192	Not Significantly Different	0.267729	Not Significantly Different	-0.0484496	1	-0.00110462	1	Does Not Change Significantly As A Function Of Pseudotime	NA	NA	NA	NA	NA	NA	NA	NA	-	NS	-	NS
6134	AT2G26900	-0.127425	1	NS	-1.1557	1	NS	0.130025	0.0195898	0.0415401	0.0151188	0.173649	0.0330511	-0.417382	-2.06359	0.0249462	Not Significantly Different	3.08e-09	Up in Cortex	-0.275299	1	-0.157235	0.535971	Does Not Change Significantly As A Function Of Pseudotime	-0.4055	0.55	0.01953	NS	-1.933	0.5997	2.233e-09	Up In Cortex	LRE_vs_Cortex_Deg in >2 Method	Up In Cortex	-	NS
6135	AT2G26910	6.97958	1	NS	1.59e-14	1	NS	0.00372018	0.00372018	0	0	0	0	Inf	NA	0.688062	Not Significantly Different	NA	Not Significantly Different	-1.04778	1	-0.553941	1	Does Not Change Significantly As A Function Of Pseudotime	NA	NA	NA	NA	NA	NA	NA	NA	-	NS	-	NS
6136	AT2G26920	1.66124	1	NS	1.78873	1	NS	0.11658	0.0173796	0.131919	0.0260648	0.0273994	0.0118534	2.08911	2.26744	0.0617348	Not Significantly Different	0.110019	Not Significantly Different	0.22211	1	0.0521762	1	Does Not Change Significantly As A Function Of Pseudotime	NA	NA	NA	NA	NA	NA	NA	NA	-	NS	-	NS
6137	AT2G26930	6.38504	1	NS	5.68218	1	NS	0.00685352	0.00473669	0.003241	0.003241	0.00308123	0.00308123	1.15334	0.0729346	0.964288	Not Significantly Different	0.648227	Not Significantly Different	-1.64866	1	-0.229021	1	Does Not Change Significantly As A Function Of Pseudotime	NA	NA	NA	NA	NA	NA	NA	NA	-	NS	-	NS
6138	AT2G26970	5.67272	1	NS	4.68218	1	NS	0.0102236	0.00357808	0.00513699	0.00513699	0.00884924	0.00451903	0.208273	-0.78463	0.688062	Not Significantly Different	0.048289	Not Significantly Different	-0.00602418	1	-0.0853534	1	Does Not Change Significantly As A Function Of Pseudotime	NA	NA	NA	NA	-0.4375	0.5139	0.03663	NS	-	NS	-	NS
6139	AT2G26975	7.7e-13	1	NS	7.7808	1	NS	0	0	0.00918252	0.00541824	0	0	NA	Inf	NA	Not Significantly Different	0.355419	Not Significantly Different	NA	NA	0.464486	1	Does Not Change Significantly As A Function Of Pseudotime	NA	NA	NA	NA	NA	NA	NA	NA	-	NS	-	NS
6140	AT2G26980	-0.19546	1	NS	-0.251687	1	NS	0.186525	0.0224206	0.175041	0.031597	0.258135	0.0409035	-0.468757	-0.560437	0.017556	Not Significantly Different	0.000116526	Not Significantly Different	0.0363207	1	-0.0104073	1	Does Not Change Significantly As A Function Of Pseudotime	-0.4595	0.5598	0.01376	NS	-0.5466	0.5872	8.456e-05	NS	-	NS	-	NS
6141	AT2G26990	0.0242809	1	NS	-0.423391	1	NS	0.199207	0.0256213	0.129422	0.0269993	0.205695	0.0386829	-0.0462396	-0.668417	0.285645	Not Significantly Different	0.000614732	Not Significantly Different	-0.119083	1	-0.0497333	1	Does Not Change Significantly As A Function Of Pseudotime	NA	NA	NA	NA	-0.6471	0.5706	0.0004461	Up In Cortex	-	NS	-	NS
6142	AT2G27000	-0.0533571	1	NS	-0.178377	1	NS	0.248574	0.0375243	0.205241	0.0369983	0.255082	0.0444135	-0.0372895	-0.313647	0.10225	Not Significantly Different	0.00956043	Not Significantly Different	-0.193397	1	-0.032058	1	Does Not Change Significantly As A Function Of Pseudotime	NA	NA	NA	NA	-0.3065	0.5615	0.0071	NS	-	NS	-	NS
6143	AT2G27010	-0.766505	1	NS	0.545542	1	NS	0.0144204	0.00600347	0.0534849	0.0176987	0.0442323	0.0163513	-1.61699	0.274034	0.00883972	Not Significantly Different	0.199477	Not Significantly Different	-0.222544	1	0.0966488	1	Does Not Change Significantly As A Function Of Pseudotime	-1.37	0.5267	0.006941	Up In Cortex	NA	NA	NA	NA	-	NS	-	NS
6144	AT2G27020	-0.502634	1	NS	-1.52998	1.52e-09	Up In Cortex	0.38662	0.033114	0.13429	0.0270826	0.657839	0.0702519	-0.766817	-2.29239	0.000251947	Not Significantly Different	3.44e-18	Up in Cortex	-0.203657	0.00368935	-0.152092	2.52e-08	Changes Significantly in Both Trajectories	-0.7601	0.6049	0.0001937	Up In Cortex	-2.248	0.7099	2.498e-18	Up In Cortex	LRE_vs_Cortex_Deg in >2 Method	Up In Cortex	-	NS
6145	AT2G27030	-0.916549	3.54e-07	Up In Cortex	-1.84357	2.19e-21	Up In Cortex	0.583621	0.0480004	0.221266	0.0396393	1.49958	0.135315	-1.36145	-2.7607	2.97e-12	Up In Cortex	1.25e-27	Up in Cortex	-0.240207	5.29e-06	-0.143787	4.4e-10	Changes Significantly in Both Trajectories	-1.355	0.6996	2.285e-12	Up In Cortex	-2.731	0.7884	9.04e-28	Up In Cortex	LRE_vs_Cortex_Deg in >2 Method	Up In Cortex	ENDO_vs_Cortex_Deg in >2 Method	Up In Cortex
6146	AT2G27040	-0.478823	1	NS	-7.15155	1	NS	0.00908092	0.00573228	0	0	0.0156436	0.0156436	-0.784664	#NAME?	0.964288	Not Significantly Different	0.238417	Not Significantly Different	-0.734016	1	-0.700587	1	Does Not Change Significantly As A Function Of Pseudotime	NA	NA	NA	NA	NA	NA	NA	NA	-	NS	-	NS
6147	AT2G27050	-0.913108	1	NS	-1.46936	0.00849466	Up In Cortex	0.131438	0.0180902	0.0724395	0.0205786	0.329479	0.0573514	-1.32581	-2.18534	0.000140957	Not Significantly Different	1.58e-09	Up in Cortex	-0.249238	1	-0.116821	1	Does Not Change Significantly As A Function Of Pseudotime	-1.298	0.5827	0.0001084	Up In Cortex	-2.106	0.618	1.148e-09	Up In Cortex	LRE_vs_Cortex_Deg in >2 Method	Up In Cortex	-	NS
6148	AT2G27060	-0.0733578	1	NS	-7.15155	1	NS	0.0122459	0.00576036	0	0	0.0156436	0.0156436	-0.353279	#NAME?	0.776713	Not Significantly Different	0.238417	Not Significantly Different	-0.369505	1	-0.899485	1	Does Not Change Significantly As A Function Of Pseudotime	NA	NA	NA	NA	NA	NA	NA	NA	-	NS	-	NS
6149	AT2G27090	0.378628	1	NS	-0.237216	1	NS	0.0813514	0.0159337	0.0386937	0.0130897	0.0441153	0.0159725	0.882888	-0.189179	0.776713	Not Significantly Different	0.369321	Not Significantly Different	0.0579272	1	-0.0195674	1	Does Not Change Significantly As A Function Of Pseudotime	NA	NA	NA	NA	NA	NA	NA	NA	-	NS	-	NS
6150	AT2G27100	0.652579	1	NS	0.47655	1	NS	0.138638	0.0205561	0.129965	0.0248912	0.0881529	0.0256067	0.653242	0.560044	0.657148	Not Significantly Different	0.957292	Not Significantly Different	0.0773772	1	-0.0174206	1	Does Not Change Significantly As A Function Of Pseudotime	NA	NA	NA	NA	NA	NA	NA	NA	-	NS	-	NS
6151	AT2G27110	0.214324	1	NS	-0.776214	1	NS	0.0095736	0.00413915	0.00371756	0.00371756	0.00968855	0.00968855	-0.0172203	-1.38193	0.688062	Not Significantly Different	0.648227	Not Significantly Different	-0.328539	1	-0.0832845	1	Does Not Change Significantly As A Function Of Pseudotime	NA	NA	NA	NA	NA	NA	NA	NA	-	NS	-	NS
6152	AT2G27130	-2.20159	1	NS	-8.09746	1	NS	0.0111258	0.00452848	0	0	0.113466	0.0355322	-3.35029	#NAME?	6.3e-08	Up In Cortex	4.71e-10	Up in Cortex	-1.18259	1	-1.16932	1	Does Not Change Significantly As A Function Of Pseudotime	-2.926	0.5653	4.846e-08	Up In Cortex	-4.475	0.5748	3.416e-10	Up In Cortex	LRE_vs_Cortex_Deg in >2 Method	Up In Cortex	ENDO_vs_Cortex_Deg in >2 Method	Up In Cortex
6153	AT2G27140	NA	NA	NS	NA	NA	NS	0	0	0	0	0	0	NA	NA	NA	Not Significantly Different	NA	Not Significantly Different	NA	NA	NA	NA	Does Not Change Significantly As A Function Of Pseudotime	NA	NA	NA	NA	NA	NA	NA	NA	-	NS	-	NS
6154	AT2G27150	0.619783	1	NS	1.01554	1	NS	0.0452172	0.0129351	0.0621075	0.0182612	0.0234839	0.0131715	0.945203	1.4031	0.707548	Not Significantly Different	0.430492	Not Significantly Different	0.0140786	1	0.0631272	1	Does Not Change Significantly As A Function Of Pseudotime	NA	NA	NA	NA	NA	NA	NA	NA	-	NS	-	NS
6155	AT2G27170	1.22592	1	NS	1.01554	1	NS	0.0771467	0.0149329	0.0596347	0.0177615	0.0280153	0.011224	1.46139	1.08994	0.705882	Not Significantly Different	0.75213	Not Significantly Different	0.0483202	1	-0.0207975	1	Does Not Change Significantly As A Function Of Pseudotime	NA	NA	NA	NA	NA	NA	NA	NA	-	NS	-	NS
6156	AT2G27180	-1.4e-12	1	NS	8.37533	1	NS	0	0	0.00551556	0.00551556	0	0	NA	Inf	NA	Not Significantly Different	0.594178	Not Significantly Different	NA	NA	0.294283	1	Does Not Change Significantly As A Function Of Pseudotime	NA	NA	NA	NA	NA	NA	NA	NA	-	NS	-	NS
6157	AT2G27190	-1.9669	0.000776474	Up In Cortex	-2.60072	0.00522401	Up In Cortex	0.0356026	0.00985265	0.0194908	0.0101302	0.249707	0.0498881	-2.81018	-3.67937	4.75e-13	Up In Cortex	2e-14	Up in Cortex	-0.3298	1	-0.149416	1	Does Not Change Significantly As A Function Of Pseudotime	-2.668	0.6138	3.652e-13	Up In Cortex	-3.36	0.6256	1.449e-14	Up In Cortex	LRE_vs_Cortex_Deg in >2 Method	Up In Cortex	ENDO_vs_Cortex_Deg in >2 Method	Up In Cortex
6158	AT2G27200	1.7184	1	NS	1.01554	1	NS	0.0442809	0.0103983	0.0221136	0.00914325	0.00713553	0.00713553	2.63359	1.63184	0.107609	Not Significantly Different	0.458771	Not Significantly Different	0.0568725	1	-0.0390436	1	Does Not Change Significantly As A Function Of Pseudotime	NA	NA	NA	NA	NA	NA	NA	NA	-	NS	-	NS
6159	AT2G27210	-0.39878	1	NS	-0.170077	1	NS	0.0701589	0.0124844	0.0733223	0.0182844	0.106666	0.0267864	-0.604402	-0.540776	0.0792134	Not Significantly Different	0.0112945	Not Significantly Different	-0.0401299	1	0.0132254	1	Does Not Change Significantly As A Function Of Pseudotime	NA	NA	NA	NA	-0.5098	0.545	0.008384	NS	-	NS	-	NS
6160	AT2G27230	0.86491	1	NS	-0.7762	1	NS	0.103672	0.0176125	0.022111	0.010601	0.0435086	0.0213972	1.25265	-0.976538	0.128447	Not Significantly Different	0.191008	Not Significantly Different	-0.250937	1	-0.203779	0.160575	Does Not Change Significantly As A Function Of Pseudotime	NA	NA	NA	NA	NA	NA	NA	NA	-	NS	-	NS
6161	AT2G27260	0.715098	1	NS	0.179297	1	NS	0.0764643	0.0144405	0.0401739	0.0131262	0.0520014	0.0209901	0.556237	-0.37229	0.811056	Not Significantly Different	0.313757	Not Significantly Different	0.0647533	1	-0.0571671	1	Does Not Change Significantly As A Function Of Pseudotime	NA	NA	NA	NA	NA	NA	NA	NA	-	NS	-	NS
6162	AT2G27270	5.38504	1	NS	5.7808	1	NS	0.0067963	0.0048391	0.0105528	0.00750947	0	0	Inf	Inf	0.596568	Not Significantly Different	0.458771	Not Significantly Different	-0.192488	1	-0.00148474	1	Does Not Change Significantly As A Function Of Pseudotime	NA	NA	NA	NA	NA	NA	NA	NA	-	NS	-	NS
6163	AT2G27285	0.907465	1	NS	0.523063	1	NS	0.0554822	0.01339	0.035233	0.0117661	0.0236021	0.010731	1.23311	0.578016	0.776713	Not Significantly Different	0.941355	Not Significantly Different	0.0176177	1	-0.0502312	1	Does Not Change Significantly As A Function Of Pseudotime	NA	NA	NA	NA	NA	NA	NA	NA	-	NS	-	NS
6164	AT2G27290	0.619789	1	NS	-0.0830666	1	NS	0.0277525	0.00829702	0.0117592	0.00613929	0.0220125	0.0101171	0.334295	-0.904542	0.601275	Not Significantly Different	0.111874	Not Significantly Different	0.255994	1	0.0243315	1	Does Not Change Significantly As A Function Of Pseudotime	NA	NA	NA	NA	NA	NA	NA	NA	-	NS	-	NS
6165	AT2G27330	-0.612354	1	NS	-1.87483	1	NS	0.0546368	0.0127362	0.0128429	0.00906627	0.107757	0.026249	-0.979835	-3.06873	0.00576847	Not Significantly Different	8.02e-09	Up in Cortex	-0.534187	1	-0.198733	1	Does Not Change Significantly As A Function Of Pseudotime	-0.926	0.5461	0.004471	Up In Cortex	-2.637	0.5746	5.823e-09	Up In Cortex	LRE_vs_Cortex_Deg in >2 Method	Up In Cortex	-	NS
6166	AT2G27340	-0.0733578	1	NS	-6.4584	1	NS	0.0059518	0.00356853	0	0	0.0129227	0.00847521	-1.11851	#NAME?	0.267801	Not Significantly Different	0.0277892	Not Significantly Different	-0.406593	1	-0.426422	1	Does Not Change Significantly As A Function Of Pseudotime	NA	NA	NA	NA	NA	NA	NA	NA	-	NS	-	NS
6167	AT2G27350	0.737571	1	NS	1.44841	1	NS	0.0615894	0.0127581	0.130079	0.0246645	0.0454843	0.0154576	0.437314	1.51594	0.731736	Not Significantly Different	0.470575	Not Significantly Different	0.0395475	1	0.082696	1	Does Not Change Significantly As A Function Of Pseudotime	NA	NA	NA	NA	NA	NA	NA	NA	-	NS	-	NS
6168	AT2G27360	6.75216	1	NS	4.7808	1	NS	0.0706847	0.0142875	0.00962226	0.0072421	0	0	Inf	Inf	0.0109633	Not Significantly Different	0.458771	Not Significantly Different	-0.48597	0.644926	-0.338533	0.0742147	Changes Significantly in LRP Responding Endodermis Branch Only	4.098	0.5341	0.008604	Up In Endodermis	NA	NA	NA	NA	-	NS	-	NS
6169	AT2G27370	10.3456	1	NS	6.17e-14	1	NS	1.04236	0.205025	0	0	0	0	Inf	NA	3.42e-07	Up In Endodermis	NA	Not Significantly Different	0.948344	2.16e-16	-0.277102	1	Changes Significantly in Main Branch Only	7.9	0.6037	2.631e-07	Up In Endodermis	NA	NA	NA	NA	-	NS	ENDO_vs_Cortex_Deg in >2 Method	Up In Endodermis
6170	AT2G27389	-0.255679	1	NS	3.6723	0.0170147	Up In LRP Responding Endodermis	0.0127944	0.00853916	0.617102	0.0838242	0.0183222	0.0149101	-0.518084	5.07384	0.57422	Not Significantly Different	7.25e-08	Up in LRP Responding Endodermis	2.7476	1	0.474475	3.67e-12	Changes Significantly in LRP Responding Endodermis Branch Only	NA	NA	NA	NA	4.717	0.618	5.259e-08	Up In LRE	LRE_vs_Cortex_Deg in >2 Method	Up In LRE	-	NS
6171	AT2G27400	5.28643	1	NS	6.37533	1	NS	0.00163713	0.00163713	0.00555897	0.00555897	0	0	Inf	Inf	0.688062	Not Significantly Different	0.594178	Not Significantly Different	2.77275	1	13.5321	1	Does Not Change Significantly As A Function Of Pseudotime	NA	NA	NA	NA	NA	NA	NA	NA	-	NS	-	NS
6172	AT2G27402	NA	NA	NS	NA	NA	NS	0	0	0	0	0	0	NA	NA	NA	Not Significantly Different	NA	Not Significantly Different	NA	NA	NA	NA	Does Not Change Significantly As A Function Of Pseudotime	NA	NA	NA	NA	NA	NA	NA	NA	-	NS	-	NS
6173	AT2G27430	0.437468	1	NS	-6.4584	1	NS	0.00928051	0.00360015	0	0	0.0111791	0.0111791	-0.268528	#NAME?	0.626792	Not Significantly Different	0.238417	Not Significantly Different	0.016358	1	-0.253415	1	Does Not Change Significantly As A Function Of Pseudotime	NA	NA	NA	NA	NA	NA	NA	NA	-	NS	-	NS
6174	AT2G27450	-0.442455	1	NS	-1.364	1	NS	0.126838	0.017879	0.0512044	0.0182957	0.243719	0.0359047	-0.942224	-2.25088	2.42e-05	Up In Cortex	7.47e-15	Up in Cortex	-0.323746	0.191064	-0.179417	0.0361344	Changes Significantly in LRP Responding Endodermis Branch Only	-0.9189	0.5923	1.863e-05	Up In Cortex	-2.139	0.6453	5.424e-15	Up In Cortex	LRE_vs_Cortex_Deg in >2 Method	Up In Cortex	ENDO_vs_Cortex_Deg in >2 Method	Up In Cortex
6175	AT2G27460	-1.17197	1	NS	-7.25016	1	NS	0.0137455	0.0055344	0	0	0.061248	0.0185697	-2.15571	#NAME?	1.92e-05	Up In Cortex	4.75e-08	Up in Cortex	-0.202749	1	-0.438276	1	Does Not Change Significantly As A Function Of Pseudotime	-1.856	0.5488	1.472e-05	Up In Cortex	-3.64	0.5591	3.446e-08	Up In Cortex	LRE_vs_Cortex_Deg in >2 Method	Up In Cortex	ENDO_vs_Cortex_Deg in >2 Method	Up In Cortex
6176	AT2G27470	-1.17197	1	NS	-2.16225	1	NS	0.0119279	0.00563024	0.00518888	0.00518888	0.0302248	0.0174169	-1.34139	-2.54224	0.135892	Not Significantly Different	0.0177961	Not Significantly Different	0.31302	1	-0.0367943	1	Does Not Change Significantly As A Function Of Pseudotime	NA	NA	NA	NA	-1.756	0.5178	0.0132	Up In Cortex	-	NS	-	NS
6177	AT2G27480	0.108963	1	NS	-0.306206	1	NS	0.0393134	0.00996196	0.0321774	0.012867	0.0384624	0.0201006	0.0315702	-0.257402	0.735499	Not Significantly Different	0.920212	Not Significantly Different	0.205634	1	0.0186812	1	Does Not Change Significantly As A Function Of Pseudotime	NA	NA	NA	NA	NA	NA	NA	NA	-	NS	-	NS
6178	AT2G27490	0.483452	1	NS	0.56496	1	NS	0.210463	0.0227945	0.226686	0.0349531	0.133528	0.0372375	0.656417	0.763548	0.223005	Not Significantly Different	0.542667	Not Significantly Different	0.104343	1	0.0273784	1	Does Not Change Significantly As A Function Of Pseudotime	NA	NA	NA	NA	NA	NA	NA	NA	-	NS	-	NS
6179	AT2G27505	6.36587	1	NS	6.06848	1	NS	0.017545	0.00667239	0.0142802	0.00896943	0	0	Inf	Inf	0.240146	Not Significantly Different	0.355419	Not Significantly Different	0.112725	1	-0.061758	1	Does Not Change Significantly As A Function Of Pseudotime	NA	NA	NA	NA	NA	NA	NA	NA	-	NS	-	NS
6180	AT2G27510	0.485554	0.314357	NS	-0.655697	0.0089039	Up In Cortex	2.56795	0.11909	0.827498	0.0978089	1.60235	0.134967	0.680425	-0.953363	0.000579382	Not Significantly Different	9.27e-11	Up in Cortex	0.0560097	1	-0.111899	4.57e-16	Changes Significantly in LRP Responding Endodermis Branch Only	0.6789	0.6141	0.0004454	Up In Endodermis	-0.9489	0.6954	6.725e-11	Up In Cortex	LRE_vs_Cortex_Deg in >2 Method	Up In Cortex	-	NS
6181	AT2G27530	-0.337173	1	NS	-0.984965	0.14938	NS	0.37813	0.0324028	0.195127	0.0399418	0.54642	0.0906882	-0.531129	-1.4856	0.512841	Not Significantly Different	3.22e-06	Up in Cortex	-0.0385055	1	-0.0785282	1	Does Not Change Significantly As A Function Of Pseudotime	NA	NA	NA	NA	-1.461	0.6092	2.336e-06	Up In Cortex	LRE_vs_Cortex_Deg in >2 Method	Up In Cortex	-	NS
6182	AT2G27535	NA	NA	NS	NA	NA	NS	0	0	0	0	0	0	NA	NA	NA	Not Significantly Different	NA	Not Significantly Different	NA	NA	NA	NA	Does Not Change Significantly As A Function Of Pseudotime	NA	NA	NA	NA	NA	NA	NA	NA	-	NS	-	NS
6183	AT2G27550	2.66e-12	1	NS	8.16709	1	NS	0.00102988	0.00102988	0.0427672	0.0363928	0	0	Inf	Inf	0.688062	Not Significantly Different	0.355419	Not Significantly Different	NA	NA	1.08617	1	Does Not Change Significantly As A Function Of Pseudotime	NA	NA	NA	NA	NA	NA	NA	NA	-	NS	-	NS
6184	AT2G27580	0.648363	1	NS	1.43063	0.000102664	Up In LRP Responding Endodermis	0.340824	0.0333228	0.749828	0.0734548	0.201697	0.0354768	0.75684	1.89437	0.510005	Not Significantly Different	5.99e-05	Up in LRP Responding Endodermis	0.212423	0.6147	0.11208	1.98e-05	Changes Significantly in LRP Responding Endodermis Branch Only	NA	NA	NA	NA	1.867	0.6168	4.347e-05	Up In LRE	LRE_vs_Cortex_Deg in >2 Method	Up In LRE	-	NS
6185	AT2G27590	-1.45965	1	NS	-2.16225	1	NS	0.00605942	0.00332908	0.0019312	0.0019312	0.0359801	0.0158708	-2.56995	-4.21963	0.00755273	Not Significantly Different	0.00213016	Not Significantly Different	-0.246884	1	-0.170691	1	Does Not Change Significantly As A Function Of Pseudotime	-1.951	0.5227	0.005853	Up In Cortex	-2.506	0.5258	0.001546	Up In Cortex	-	NS	-	NS
6186	AT2G27600	0.313415	1	NS	0.156607	1	NS	0.237812	0.0254155	0.21018	0.0330498	0.190761	0.037219	0.318054	0.139859	0.945776	Not Significantly Different	0.397587	Not Significantly Different	0.0208911	1	-0.0192205	1	Does Not Change Significantly As A Function Of Pseudotime	NA	NA	NA	NA	NA	NA	NA	NA	-	NS	-	NS
6187	AT2G27660	-2.03e-12	1	NS	8.29162	1	NS	0	0	0.0168735	0.0123134	0	0	NA	Inf	NA	Not Significantly Different	0.355419	Not Significantly Different	NA	NA	0.584167	1	Does Not Change Significantly As A Function Of Pseudotime	NA	NA	NA	NA	NA	NA	NA	NA	-	NS	-	NS
6188	AT2G27680	6.97958	1	NS	2.7e-13	1	NS	0.00404453	0.00404453	0.00171545	0.00171545	0.00880305	0.00512404	-1.12203	-2.35942	0.0516657	Not Significantly Different	0.125005	Not Significantly Different	2.76688	1	NA	NA	Does Not Change Significantly As A Function Of Pseudotime	NA	NA	NA	NA	NA	NA	NA	NA	-	NS	-	NS
6189	AT2G27690	7.28643	1	NS	-1.52e-13	1	NS	0.00237742	0.00237742	0	0	0.00219879	0.00219879	0.11269	#NAME?	0.56823	Not Significantly Different	0.238417	Not Significantly Different	2.76414	1	NA	NA	Does Not Change Significantly As A Function Of Pseudotime	NA	NA	NA	NA	NA	NA	NA	NA	-	NS	-	NS
6190	AT2G27710	-0.975996	1	NS	-2.09283	2.46e-07	Up In Cortex	0.278691	0.0384667	0.0899045	0.0235647	0.768897	0.131682	-1.46412	-3.09632	3.29e-05	Up In Cortex	2.49e-14	Up in Cortex	-0.326199	0.010284	-0.158465	0.00717027	Changes Significantly in Both Trajectories	-1.45	0.5998	2.525e-05	Up In Cortex	-3.023	0.658	1.807e-14	Up In Cortex	LRE_vs_Cortex_Deg in >2 Method	Up In Cortex	ENDO_vs_Cortex_Deg in >2 Method	Up In Cortex
6191	AT2G27720	-0.884286	0.12696	NS	-1.97013	5.32e-10	Up In Cortex	0.311348	0.0398034	0.106351	0.0245524	0.763447	0.103976	-1.294	-2.8437	3.51e-08	Up In Cortex	2.14e-19	Up in Cortex	-0.446227	1.26e-08	-0.183452	2.76e-07	Changes Significantly in Both Trajectories	-1.282	0.6384	2.696e-08	Up In Cortex	-2.783	0.7047	1.553e-19	Up In Cortex	LRE_vs_Cortex_Deg in >2 Method	Up In Cortex	ENDO_vs_Cortex_Deg in >2 Method	Up In Cortex
6192	AT2G27730	-0.534122	0.0393929	Up In Cortex	-1.30621	1.55e-15	Up In Cortex	0.698421	0.0463316	0.341076	0.0418358	1.19913	0.095735	-0.779817	-1.81382	6.91e-07	Up In Cortex	1.22e-19	Up in Cortex	-0.0995698	1	-0.106503	3.04e-08	Changes Significantly in LRP Responding Endodermis Branch Only	-0.7761	0.6513	5.312e-07	Up In Cortex	-1.798	0.7558	8.883e-20	Up In Cortex	LRE_vs_Cortex_Deg in >2 Method	Up In Cortex	ENDO_vs_Cortex_Deg in >2 Method	Up In Cortex
6193	AT2G27740	5.28643	1	NS	6.37533	1	NS	0.00188078	0.00188078	0.00802655	0.00802655	0	0	Inf	Inf	0.688062	Not Significantly Different	0.594178	Not Significantly Different	2.75559	1	0.390498	1	Does Not Change Significantly As A Function Of Pseudotime	NA	NA	NA	NA	NA	NA	NA	NA	-	NS	-	NS
6194	AT2G27760	5.97958	1	NS	5.68218	1	NS	0.0046622	0.00288667	0.0041826	0.0041826	0	0	Inf	Inf	0.526893	Not Significantly Different	0.594178	Not Significantly Different	0.727687	1	0.0278219	1	Does Not Change Significantly As A Function Of Pseudotime	NA	NA	NA	NA	NA	NA	NA	NA	-	NS	-	NS
6195	AT2G27770	NA	NA	NS	NA	NA	NS	0	0	0	0	0	0	NA	NA	NA	Not Significantly Different	NA	Not Significantly Different	NA	NA	NA	NA	Does Not Change Significantly As A Function Of Pseudotime	NA	NA	NA	NA	NA	NA	NA	NA	-	NS	-	NS
6196	AT2G27775	1.46709	1	NS	-0.0830655	1	NS	0.0314556	0.00873613	0.00504731	0.0035684	0.00889854	0.00569144	1.82168	-0.818055	0.62086	Not Significantly Different	0.278284	Not Significantly Different	0.385383	1	-0.0301208	1	Does Not Change Significantly As A Function Of Pseudotime	NA	NA	NA	NA	NA	NA	NA	NA	-	NS	-	NS
6197	AT2G27790	0.619736	1	NS	0.833168	1	NS	0.0259017	0.00870386	0.0293397	0.011441	0.0155111	0.00913592	0.739745	0.919554	0.964288	Not Significantly Different	0.806061	Not Significantly Different	0.289565	1	0.0874839	1	Does Not Change Significantly As A Function Of Pseudotime	NA	NA	NA	NA	NA	NA	NA	NA	-	NS	-	NS
6198	AT2G27800	1.35e-12	1	NS	7.68218	1	NS	0.000717307	0.000717307	0.00236233	0.00236233	0	0	Inf	Inf	0.688062	Not Significantly Different	0.594178	Not Significantly Different	NA	NA	0.174142	1	Does Not Change Significantly As A Function Of Pseudotime	NA	NA	NA	NA	NA	NA	NA	NA	-	NS	-	NS
6199	AT2G27810	-0.661144	1	NS	-7.25016	1	NS	0.0246927	0.00894242	0	0	0.0458235	0.0175692	-0.892005	#NAME?	0.0465716	Not Significantly Different	0.000119897	Not Significantly Different	-0.336819	1	-0.3725	1	Does Not Change Significantly As A Function Of Pseudotime	-0.7881	0.5213	0.03732	Up In Cortex	-3.26	0.5315	8.701e-05	Up In Cortex	-	NS	-	NS
6200	AT2G27820	0.919894	1	NS	1.31153	0.00212245	Up In LRP Responding Endodermis	0.574819	0.0489545	0.866928	0.100922	0.251536	0.0427046	1.19235	1.78515	0.0300582	Not Significantly Different	0.0830172	Not Significantly Different	-0.0536264	1	0.0398768	1	Does Not Change Significantly As A Function Of Pseudotime	1.178	0.5666	0.02352	Up In Endodermis	NA	NA	NA	NA	-	NS	-	NS
6201	AT2G27830	1.64787	2.04e-09	Up In Endodermis	1.86744	3.15e-12	Up In LRP Responding Endodermis	1.25839	0.102794	1.56542	0.129306	0.231686	0.052401	2.44133	2.75631	5.61e-10	Up In Endodermis	5.23e-15	Up in LRP Responding Endodermis	0.1015	1	0.0425385	1	Does Not Change Significantly As A Function Of Pseudotime	2.419	0.6752	4.312e-10	Up In Endodermis	2.728	0.7323	3.796e-15	Up In LRE	LRE_vs_Cortex_Deg in >2 Method	Up In LRE	ENDO_vs_Cortex_Deg in >2 Method	Up In Endodermis
6202	AT2G27840	0.332107	1	NS	0.322399	1	NS	0.0220409	0.00793932	0.0192736	0.00922487	0.0226478	0.0141265	-0.0391852	-0.232748	0.973189	Not Significantly Different	0.773191	Not Significantly Different	0.1909	1	0.0349058	1	Does Not Change Significantly As A Function Of Pseudotime	NA	NA	NA	NA	NA	NA	NA	NA	-	NS	-	NS
6203	AT2G27860	-0.677425	0.0024181	Up In Cortex	-1.73048	1.68e-19	Up In Cortex	0.61565	0.0426136	0.210834	0.0351647	1.25292	0.120986	-1.02511	-2.57111	2.7e-07	Up In Cortex	3.4e-27	Up in Cortex	-0.216264	5.8e-07	-0.163522	2.02e-16	Changes Significantly in Both Trajectories	-1.02	0.6533	2.076e-07	Up In Cortex	-2.541	0.7882	2.464e-27	Up In Cortex	LRE_vs_Cortex_Deg in >2 Method	Up In Cortex	ENDO_vs_Cortex_Deg in >2 Method	Up In Cortex
6204	AT2G27900	-0.168667	1	NS	-1.38233	1	NS	0.0688604	0.0157033	0.0209249	0.00987024	0.0791712	0.0227588	-0.201301	-1.91975	0.173066	Not Significantly Different	0.00011415	Not Significantly Different	-0.300319	1	-0.172556	1	Does Not Change Significantly As A Function Of Pseudotime	NA	NA	NA	NA	-1.686	0.5492	8.284e-05	Up In Cortex	-	NS	-	NS
6205	AT2G27920	-7.15155	1	NS	0.833224	1	NS	0	0	0.0303837	0.0130009	0.0142711	0.0142711	#NAME?	1.0902	0.173066	Not Significantly Different	0.458771	Not Significantly Different	NA	NA	0.583384	1	Does Not Change Significantly As A Function Of Pseudotime	NA	NA	NA	NA	NA	NA	NA	NA	-	NS	-	NS
6206	AT2G27930	8.11964	1	NS	8.08e-14	1	NS	0.0406322	0.0115341	0	0	0	0	Inf	NA	0.0870492	Not Significantly Different	NA	Not Significantly Different	-0.507233	1	-0.644519	1	Does Not Change Significantly As A Function Of Pseudotime	NA	NA	NA	NA	NA	NA	NA	NA	-	NS	-	NS
6207	AT2G27950	0.820444	1	NS	0.610065	1	NS	0.0536861	0.0115115	0.0438102	0.013538	0.0291478	0.015602	0.881159	0.587879	0.688062	Not Significantly Different	0.825175	Not Significantly Different	-0.111868	1	-0.0375238	1	Does Not Change Significantly As A Function Of Pseudotime	NA	NA	NA	NA	NA	NA	NA	NA	-	NS	-	NS
6208	AT2G27960	0.406216	1	NS	-0.943267	1	NS	0.143088	0.0212702	0.0354017	0.0119239	0.127504	0.0257435	0.166357	-1.84865	0.198034	Not Significantly Different	1.26e-06	Up in Cortex	-0.0505581	1	-0.146318	1	Does Not Change Significantly As A Function Of Pseudotime	NA	NA	NA	NA	-1.705	0.5807	9.175e-07	Up In Cortex	LRE_vs_Cortex_Deg in >2 Method	Up In Cortex	-	NS
6209	AT2G27970	6.48365	1	NS	5.37533	1	NS	0.0232957	0.00843848	0.00767757	0.00767757	0	0	Inf	Inf	0.179021	Not Significantly Different	0.594178	Not Significantly Different	0.00350917	1	-0.192778	1	Does Not Change Significantly As A Function Of Pseudotime	NA	NA	NA	NA	NA	NA	NA	NA	-	NS	-	NS
6210	AT2G27980	-0.835498	1	NS	-0.188427	1	NS	0.0171152	0.00702857	0.0307928	0.0131772	0.0360624	0.0184904	-1.07522	-0.227902	0.3815	Not Significantly Different	0.458771	Not Significantly Different	0.215583	1	0.10499	1	Does Not Change Significantly As A Function Of Pseudotime	NA	NA	NA	NA	NA	NA	NA	NA	-	NS	-	NS
6211	AT2G28000	1.87255	1	NS	1.1697	1	NS	0.0536295	0.0129707	0.0229604	0.0115742	0.0058729	0.0058729	3.19088	1.967	0.0923514	Not Significantly Different	0.648227	Not Significantly Different	0.345688	1	0.0231092	1	Does Not Change Significantly As A Function Of Pseudotime	NA	NA	NA	NA	NA	NA	NA	NA	-	NS	-	NS
6212	AT2G28060	0.744952	1	NS	0.179298	1	NS	0.0749222	0.0144553	0.0413683	0.0122534	0.0461638	0.0140325	0.698632	-0.158238	0.710912	Not Significantly Different	0.166197	Not Significantly Different	-0.0553995	1	-0.097903	1	Does Not Change Significantly As A Function Of Pseudotime	NA	NA	NA	NA	NA	NA	NA	NA	-	NS	-	NS
6213	AT2G28070	7.28643	1	NS	2.98e-14	1	NS	0.00131668	0.00131668	0	0	0	0	Inf	NA	0.688062	Not Significantly Different	NA	Not Significantly Different	-8.27159	1	-8.38417	1	Does Not Change Significantly As A Function Of Pseudotime	NA	NA	NA	NA	NA	NA	NA	NA	-	NS	-	NS
6214	AT2G28080	0.61979	1	NS	-0.642679	1	NS	0.0966522	0.0173943	0.0316252	0.0130139	0.0602882	0.0214112	0.680926	-0.9308	0.688062	Not Significantly Different	0.0393518	Not Significantly Different	-0.121835	1	-0.161717	1	Does Not Change Significantly As A Function Of Pseudotime	NA	NA	NA	NA	-0.8281	0.5262	0.0299	Up In Cortex	-	NS	-	NS
6215	AT2G28100	NA	NA	NS	NA	NA	NS	0	0	0	0	0	0	NA	NA	NA	Not Significantly Different	NA	Not Significantly Different	NA	NA	NA	NA	Does Not Change Significantly As A Function Of Pseudotime	NA	NA	NA	NA	NA	NA	NA	NA	-	NS	-	NS
6216	AT2G28105	-9.4584	1	NS	-9.4584	1	NS	0.000955509	0.000955509	0	0	0.0138182	0.0108619	-3.85416	#NAME?	0.181947	Not Significantly Different	0.0815478	Not Significantly Different	NA	NA	NA	NA	Does Not Change Significantly As A Function Of Pseudotime	NA	NA	NA	NA	NA	NA	NA	NA	-	NS	-	NS
6217	AT2G28110	6.61863	1	NS	8.2773	1	NS	0.0644907	0.0148591	0.344988	0.0484936	0	0	Inf	Inf	0.0344587	Not Significantly Different	7.92e-08	Up in LRP Responding Endodermis	0.84163	1	0.337398	2.91e-10	Changes Significantly in LRP Responding Endodermis Branch Only	3.974	0.5256	0.02696	Up In Endodermis	6.035	0.6105	5.748e-08	Up In LRE	LRE_vs_Cortex_Deg in >2 Method	Up In LRE	-	NS
6218	AT2G28120	0.396645	1	NS	-0.188426	1	NS	0.0553231	0.0118038	0.0309065	0.0106387	0.0449263	0.0173779	0.300322	-0.539651	0.9405	Not Significantly Different	0.278284	Not Significantly Different	0.0256789	1	-0.0584392	1	Does Not Change Significantly As A Function Of Pseudotime	NA	NA	NA	NA	NA	NA	NA	NA	-	NS	-	NS
6219	AT2G28130	0.214324	1	NS	-1.02752	1	NS	0.0831925	0.0154183	0.0248615	0.0116996	0.0836166	0.0255911	-0.00733696	-1.74988	0.609611	Not Significantly Different	0.00072742	Not Significantly Different	0.0879423	1	-0.123672	1	Does Not Change Significantly As A Function Of Pseudotime	NA	NA	NA	NA	-1.558	0.5415	0.0005279	Up In Cortex	-	NS	-	NS
6220	AT2G28140	NA	NA	NS	NA	NA	NS	0.000765445	0.000765445	0	0	0	0	Inf	NA	0.688062	Not Significantly Different	NA	Not Significantly Different	NA	NA	NA	NA	Does Not Change Significantly As A Function Of Pseudotime	NA	NA	NA	NA	NA	NA	NA	NA	-	NS	-	NS
6221	AT2G28150	7.28643	1	NS	5.34e-14	1	NS	0.00245739	0.00182287	0	0	0.0032257	0.0032257	-0.392488	#NAME?	0.776713	Not Significantly Different	0.238417	Not Significantly Different	-8.47419	1	-8.61341	1	Does Not Change Significantly As A Function Of Pseudotime	NA	NA	NA	NA	NA	NA	NA	NA	-	NS	-	NS
6222	AT2G28190	-0.347487	1	NS	-1.13038	0.0124636	Up In Cortex	0.288878	0.0270197	0.132403	0.029931	0.448523	0.0564984	-0.634719	-1.76024	0.00392874	Not Significantly Different	2.87e-14	Up in Cortex	-0.177301	0.384565	-0.125755	0.0011028	Changes Significantly in LRP Responding Endodermis Branch Only	-0.627	0.5807	0.003047	Up In Cortex	-1.72	0.6706	2.084e-14	Up In Cortex	LRE_vs_Cortex_Deg in >2 Method	Up In Cortex	-	NS
6223	AT2G28200	6.37747	1	NS	5.62809	1	NS	0.0517899	0.011411	0.02532	0.0112536	0.00909559	0.00531799	2.50943	1.47704	0.260158	Not Significantly Different	0.955864	Not Significantly Different	-0.118653	1	-0.0910468	1	Does Not Change Significantly As A Function Of Pseudotime	NA	NA	NA	NA	NA	NA	NA	NA	-	NS	-	NS
6224	AT2G28210	8.13062	1	NS	6.77323	1	NS	0.30296	0.0709477	0.0786679	0.0378375	0.00219879	0.00219879	7.10627	5.16099	0.00483552	Not Significantly Different	0.238417	Not Significantly Different	0.712404	0.00616191	-0.0412936	1	Changes Significantly in Main Branch Only	5.545	0.544	0.003749	Up In Endodermis	NA	NA	NA	NA	-	NS	-	NS
6225	AT2G28230	-0.679494	1	NS	-2.48096	1	NS	0.0403215	0.0117206	0.00482343	0.00340537	0.104897	0.024281	-1.37935	-4.44277	1.21e-06	Up In Cortex	6.98e-11	Up in Cortex	-0.308265	1	-0.294751	1	Does Not Change Significantly As A Function Of Pseudotime	-1.29	0.5718	9.3e-07	Up In Cortex	-3.439	0.5906	5.066e-11	Up In Cortex	LRE_vs_Cortex_Deg in >2 Method	Up In Cortex	ENDO_vs_Cortex_Deg in >2 Method	Up In Cortex
6226	AT2G28240	7.28643	1	NS	-6.52e-14	1	NS	0.00130114	0.00130114	0	0	0	0	Inf	NA	0.688062	Not Significantly Different	NA	Not Significantly Different	-8.60367	1	-8.76198	1	Does Not Change Significantly As A Function Of Pseudotime	NA	NA	NA	NA	NA	NA	NA	NA	-	NS	-	NS
6227	AT2G28250	-6.4584	1	NS	1.70869	1	NS	0	0	0.0403652	0.0140348	0.00903291	0.00903291	#NAME?	2.15985	0.173066	Not Significantly Different	0.238417	Not Significantly Different	NA	NA	0.349485	1	Does Not Change Significantly As A Function Of Pseudotime	NA	NA	NA	NA	NA	NA	NA	NA	-	NS	-	NS
6228	AT2G28260	NA	NA	NS	NA	NA	NS	0	0	0	0	0	0	NA	NA	NA	Not Significantly Different	NA	Not Significantly Different	NA	NA	NA	NA	Does Not Change Significantly As A Function Of Pseudotime	NA	NA	NA	NA	NA	NA	NA	NA	-	NS	-	NS
6229	AT2G28290	0.532777	1	NS	0.322399	1	NS	0.0500471	0.0110667	0.0379311	0.0142761	0.0422529	0.0157325	0.244235	-0.155668	0.762472	Not Significantly Different	0.125005	Not Significantly Different	0.109879	1	-0.0270626	1	Does Not Change Significantly As A Function Of Pseudotime	NA	NA	NA	NA	NA	NA	NA	NA	-	NS	-	NS
6230	AT2G28305	3.94002	1	NS	2.68952	1	NS	0.402686	0.0545618	0.115284	0.0392894	0.0059555	0.0059555	6.07929	4.27482	4.85e-06	Up In Endodermis	0.095705	Not Significantly Different	0.619169	8.38e-08	-0.0379646	1	Changes Significantly in Main Branch Only	5.299	0.5905	3.728e-06	Up In Endodermis	NA	NA	NA	NA	-	NS	ENDO_vs_Cortex_Deg in >2 Method	Up In Endodermis
6231	AT2G28310	-0.605575	1	NS	-3.12759	0.366759	NS	0.0831773	0.0137018	0.00780271	0.00555575	0.164063	0.0297059	-0.979989	-4.39413	0.000196628	Not Significantly Different	5.86e-15	Up in Cortex	-0.611319	0.0095298	-0.475283	0.00181571	Changes Significantly in Both Trajectories	-0.9439	0.5728	0.0001511	Up In Cortex	-3.688	0.6217	4.251e-15	Up In Cortex	LRE_vs_Cortex_Deg in >2 Method	Up In Cortex	-	NS
6232	AT2G28315	5.28643	1	NS	5.68218	1	NS	0.00337972	0.00337972	0.00535103	0.00535103	0	0	Inf	Inf	0.688062	Not Significantly Different	0.594178	Not Significantly Different	0.170438	1	0.00923127	1	Does Not Change Significantly As A Function Of Pseudotime	NA	NA	NA	NA	NA	NA	NA	NA	-	NS	-	NS
6233	AT2G28320	0.938242	1	NS	0.476547	1	NS	0.0765233	0.0151512	0.0498812	0.0135567	0.0483285	0.018539	0.663024	0.045622	0.961847	Not Significantly Different	0.587408	Not Significantly Different	0.0376038	1	-0.0579191	1	Does Not Change Significantly As A Function Of Pseudotime	NA	NA	NA	NA	NA	NA	NA	NA	-	NS	-	NS
6234	AT2G28330	4.28643	1	NS	6.29162	1	NS	0.002885	0.002885	0.0168985	0.00969759	0.00792724	0.00472822	-1.45824	1.09201	0.0516657	Not Significantly Different	0.622616	Not Significantly Different	-7.74726	1	0.0418404	1	Does Not Change Significantly As A Function Of Pseudotime	NA	NA	NA	NA	NA	NA	NA	NA	-	NS	-	NS
6235	AT2G28350	-0.478818	1	NS	-0.370746	1	NS	0.0224541	0.00782946	0.0314294	0.0117969	0.0392041	0.0135881	-0.804026	-0.318888	0.0507848	Not Significantly Different	0.125863	Not Significantly Different	-0.270315	1	-0.0429821	1	Does Not Change Significantly As A Function Of Pseudotime	-0.6997	0.5228	0.04072	Up In Cortex	NA	NA	NA	NA	-	NS	-	NS
6236	AT2G28360	-0.661144	1	NS	-2.28029	1	NS	0.0401828	0.0103295	0.00448737	0.0031706	0.0693695	0.0205135	-0.787723	-3.95036	0.0527051	Not Significantly Different	1.58e-05	Up in Cortex	-0.170323	1	-0.273884	1	Does Not Change Significantly As A Function Of Pseudotime	-0.7268	0.5285	0.04279	Up In Cortex	-2.926	0.5475	1.15e-05	Up In Cortex	LRE_vs_Cortex_Deg in >2 Method	Up In Cortex	-	NS
6237	AT2G28370	-0.205127	1	NS	-0.813954	1	NS	0.167301	0.0206123	0.0815378	0.0187292	0.233415	0.0402868	-0.480453	-1.51736	0.0383703	Not Significantly Different	6.71e-07	Up in Cortex	-0.048243	1	-0.0934749	1	Does Not Change Significantly As A Function Of Pseudotime	-0.47	0.5517	0.03001	NS	-1.458	0.5999	4.872e-07	Up In Cortex	LRE_vs_Cortex_Deg in >2 Method	Up In Cortex	-	NS
6238	AT2G28380	1.39298	1	NS	1.30323	1	NS	0.0345502	0.00973049	0.0268446	0.0122315	0.0140828	0.00811828	1.29476	0.930696	0.832086	Not Significantly Different	0.55641	Not Significantly Different	0.000118749	1	-0.025463	1	Does Not Change Significantly As A Function Of Pseudotime	NA	NA	NA	NA	NA	NA	NA	NA	-	NS	-	NS
6239	AT2G28390	-0.596606	1	NS	-1.87483	1	NS	0.040454	0.0095772	0.0114779	0.00812146	0.0782339	0.0221023	-0.951513	-2.76893	0.0194916	Not Significantly Different	2.1e-06	Up in Cortex	-0.332468	1	-0.235609	1	Does Not Change Significantly As A Function Of Pseudotime	-0.8818	0.5349	0.01527	Up In Cortex	-2.313	0.555	1.526e-06	Up In Cortex	LRE_vs_Cortex_Deg in >2 Method	Up In Cortex	-	NS
6240	AT2G28400	-0.00881926	1	NS	0.371189	1	NS	0.610977	0.0494591	0.907094	0.139892	0.633972	0.0883349	-0.0532998	0.516833	0.675182	Not Significantly Different	0.497664	Not Significantly Different	0.0238113	1	0.0229891	1	Does Not Change Significantly As A Function Of Pseudotime	NA	NA	NA	NA	NA	NA	NA	NA	-	NS	-	NS
6241	AT2G28410	7.28643	1	NS	-1.12e-13	1	NS	0.00337972	0.00337972	0	0	0	0	Inf	NA	0.688062	Not Significantly Different	NA	Not Significantly Different	0.170438	1	-0.143769	1	Does Not Change Significantly As A Function Of Pseudotime	NA	NA	NA	NA	NA	NA	NA	NA	-	NS	-	NS
6242	AT2G28426	7.28643	1	NS	2.73e-13	1	NS	0.00203036	0.00203036	0	0	0	0	Inf	NA	0.688062	Not Significantly Different	NA	Not Significantly Different	-0.299972	1	-0.354062	1	Does Not Change Significantly As A Function Of Pseudotime	NA	NA	NA	NA	NA	NA	NA	NA	-	NS	-	NS
6243	AT2G28430	-0.590048	1	NS	-1.1557	1	NS	0.0832611	0.0163944	0.042992	0.0153152	0.16616	0.0331873	-0.996861	-1.95044	0.00080259	Not Significantly Different	2.74e-08	Up in Cortex	-0.0730285	1	-0.0836439	1	Does Not Change Significantly As A Function Of Pseudotime	-0.9604	0.5635	0.000617	Up In Cortex	-1.827	0.5917	1.989e-08	Up In Cortex	LRE_vs_Cortex_Deg in >2 Method	Up In Cortex	-	NS
6244	AT2G28440	NA	NA	NS	NA	NA	NS	0	0	0	0	0	0	NA	NA	NA	Not Significantly Different	NA	Not Significantly Different	NA	NA	NA	NA	Does Not Change Significantly As A Function Of Pseudotime	NA	NA	NA	NA	NA	NA	NA	NA	-	NS	-	NS
6245	AT2G28450	-1.17197	1	NS	-0.0830666	1	NS	0.00130114	0.00130114	0.0062681	0.0062681	0.00607256	0.00607256	-2.22253	0.0457222	0.56823	Not Significantly Different	0.648227	Not Significantly Different	-8.60367	1	0.0760582	1	Does Not Change Significantly As A Function Of Pseudotime	NA	NA	NA	NA	NA	NA	NA	NA	-	NS	-	NS
6246	AT2G28470	-0.142351	1	NS	-0.999357	1	NS	0.033875	0.014521	0.012792	0.00780506	0.0372463	0.0206429	-0.136877	-1.54186	0.596568	Not Significantly Different	0.238449	Not Significantly Different	0.108008	1	-0.0446131	1	Does Not Change Significantly As A Function Of Pseudotime	NA	NA	NA	NA	NA	NA	NA	NA	-	NS	-	NS
6247	AT2G28480	-1.27e-12	1	NS	8.06848	1	NS	0	0	0.0163292	0.00976069	0	0	NA	Inf	NA	Not Significantly Different	0.355419	Not Significantly Different	NA	NA	0.2911	1	Does Not Change Significantly As A Function Of Pseudotime	NA	NA	NA	NA	NA	NA	NA	NA	-	NS	-	NS
6248	AT2G28500	NA	NA	NS	NA	NA	NS	0	0	0	0	0	0	NA	NA	NA	Not Significantly Different	NA	Not Significantly Different	NA	NA	NA	NA	Does Not Change Significantly As A Function Of Pseudotime	NA	NA	NA	NA	NA	NA	NA	NA	-	NS	-	NS
6249	AT2G28510	3.07652	1	NS	0.833223	1	NS	0.162592	0.0256683	0.0159457	0.00926294	0.0143264	0.00762529	3.50451	0.154499	0.0061821	Not Significantly Different	0.247319	Not Significantly Different	0.0485349	1	-0.164406	1	Does Not Change Significantly As A Function Of Pseudotime	3.158	0.5504	0.004792	Up In Endodermis	NA	NA	NA	NA	-	NS	-	NS
6250	AT2G28520	-2.01927	0.00395656	Up In Cortex	-3.00981	0.0366084	Up In Cortex	0.0253877	0.00683901	0.00869148	0.00518795	0.24671	0.0609155	-3.28061	-4.82707	2.73e-11	Up In Cortex	2.78e-13	Up in Cortex	-0.518358	1	-0.183114	1	Does Not Change Significantly As A Function Of Pseudotime	-3.076	0.6004	2.101e-11	Up In Cortex	-4.167	0.6126	2.017e-13	Up In Cortex	LRE_vs_Cortex_Deg in >2 Method	Up In Cortex	ENDO_vs_Cortex_Deg in >2 Method	Up In Cortex
6251	AT2G28540	0.90747	1	NS	2.11416	1	NS	0.021767	0.00846596	0.0579795	0.0149685	0.0162095	0.0115028	0.425307	1.83871	0.850931	Not Significantly Different	0.231619	Not Significantly Different	0.4652	1	0.19601	1	Does Not Change Significantly As A Function Of Pseudotime	NA	NA	NA	NA	NA	NA	NA	NA	-	NS	-	NS
6252	AT2G28550	0.258779	1	NS	-0.129586	1	NS	0.10829	0.0234724	0.0700808	0.0186601	0.0855224	0.0262792	0.340521	-0.287284	0.895869	Not Significantly Different	0.188436	Not Significantly Different	0.0598795	1	-0.0258537	1	Does Not Change Significantly As A Function Of Pseudotime	NA	NA	NA	NA	NA	NA	NA	NA	-	NS	-	NS
6253	AT2G28570	8.43972	1	NS	8.53421	1	NS	0.416693	0.0568536	0.467475	0.0681032	0.00144016	0.00144016	8.17661	8.34252	2.53e-06	Up In Endodermis	3.67e-08	Up in LRP Responding Endodermis	0.651675	4.7e-10	0.12223	0.215712	Changes Significantly in Main Branch Only	6.176	0.5944	1.947e-06	Up In Endodermis	6.124	0.6184	2.66e-08	Up In LRE	LRE_vs_Cortex_Deg in >2 Method	Up In LRE	ENDO_vs_Cortex_Deg in >2 Method	Up In Endodermis
6254	AT2G28590	5.28643	1	NS	5.68218	1	NS	0.00143003	0.00143003	0.00243197	0.00243197	0	0	Inf	Inf	0.688062	Not Significantly Different	0.594178	Not Significantly Different	-0.0249617	1	0.00294672	1	Does Not Change Significantly As A Function Of Pseudotime	NA	NA	NA	NA	NA	NA	NA	NA	-	NS	-	NS
6255	AT2G28600	5.97958	1	NS	5.68218	1	NS	0.0064754	0.00582856	0.00417796	0.00417796	0.00389046	0.00389046	0.735028	0.102857	0.776713	Not Significantly Different	0.648227	Not Significantly Different	2.78414	1	0.174132	1	Does Not Change Significantly As A Function Of Pseudotime	NA	NA	NA	NA	NA	NA	NA	NA	-	NS	-	NS
6256	AT2G28605	NA	NA	NS	NA	NA	NS	0.000532719	0.000532719	0	0	0	0	Inf	NA	0.688062	Not Significantly Different	NA	Not Significantly Different	NA	NA	NA	NA	Does Not Change Significantly As A Function Of Pseudotime	NA	NA	NA	NA	NA	NA	NA	NA	-	NS	-	NS
6257	AT2G28620	-0.478823	1	NS	-7.4584	1	NS	0.0047871	0.00297307	0	0	0.0108579	0.0108579	-1.18151	#NAME?	0.964288	Not Significantly Different	0.238417	Not Significantly Different	0.0203946	1	-0.790953	1	Does Not Change Significantly As A Function Of Pseudotime	NA	NA	NA	NA	NA	NA	NA	NA	-	NS	-	NS
6258	AT2G28650	7.67272	1	NS	2.69e-13	1	NS	0.00966299	0.00582454	0	0	0	0	Inf	NA	0.526893	Not Significantly Different	NA	Not Significantly Different	0.285312	1	-0.887506	1	Does Not Change Significantly As A Function Of Pseudotime	NA	NA	NA	NA	NA	NA	NA	NA	-	NS	-	NS
6259	AT2G28660	6.68763	1	NS	5.06848	1	NS	0.0724589	0.0170736	0.0135355	0.00962885	0	0	Inf	Inf	0.0248609	Not Significantly Different	0.458771	Not Significantly Different	0.358714	1	-0.133372	1	Does Not Change Significantly As A Function Of Pseudotime	4.132	0.528	0.01947	Up In Endodermis	NA	NA	NA	NA	-	NS	-	NS
6260	AT2G28670	5.46003	3.99e-09	Up In Endodermis	1.66613	1	NS	3.7055	0.385146	0.0852452	0.0338002	0.0171279	0.0138694	7.75718	2.31527	3.08e-17	Up In Endodermis	0.458771	Not Significantly Different	0.842144	9.16e-57	-0.191472	0.000500533	Changes Significantly in Both Trajectories	7.43	0.7228	2.369e-17	Up In Endodermis	NA	NA	NA	NA	-	NS	ENDO_vs_Cortex_Deg in >2 Method	Up In Endodermis
6261	AT2G28680	7.36587	1	NS	1.91e-13	1	NS	0.018982	0.00932885	0	0	0	0	Inf	NA	0.388673	Not Significantly Different	NA	Not Significantly Different	1.26634	1	0.0083212	1	Does Not Change Significantly As A Function Of Pseudotime	NA	NA	NA	NA	NA	NA	NA	NA	-	NS	-	NS
6262	AT2G28690	5.97958	1	NS	5.68218	1	NS	0.00437983	0.00437983	0.00211676	0.00211676	0.00351165	0.00351165	0.318725	-0.730292	0.56823	Not Significantly Different	0.648227	Not Significantly Different	2.76138	1	13.5187	1	Does Not Change Significantly As A Function Of Pseudotime	NA	NA	NA	NA	NA	NA	NA	NA	-	NS	-	NS
6263	AT2G28700	5.28643	1	NS	6.37533	1	NS	0.00167683	0.00167683	0.00513184	0.00374597	0	0	Inf	Inf	0.688062	Not Significantly Different	0.458771	Not Significantly Different	0.424067	1	0.161924	1	Does Not Change Significantly As A Function Of Pseudotime	NA	NA	NA	NA	NA	NA	NA	NA	-	NS	-	NS
6264	AT2G28710	5.68432	1	NS	7.88688	1	NS	0.0297267	0.012074	0.233167	0.0421546	0.00351165	0.00351165	3.08154	6.05307	0.613903	Not Significantly Different	0.000227379	Not Significantly Different	1.8656	1	0.430232	5.84e-05	Changes Significantly in LRP Responding Endodermis Branch Only	NA	NA	NA	NA	4.752	0.5636	0.000165	Up In LRE	-	NS	-	NS
6265	AT2G28720	-0.00881785	1	NS	0.322402	1	NS	0.0724974	0.0166596	0.107891	0.0279592	0.0789138	0.0251645	-0.122348	0.451229	0.253123	Not Significantly Different	0.495535	Not Significantly Different	0.042603	1	0.0452583	1	Does Not Change Significantly As A Function Of Pseudotime	NA	NA	NA	NA	NA	NA	NA	NA	-	NS	-	NS
6266	AT2G28740	0.837362	1	NS	0.440182	1	NS	0.434101	0.0560377	0.30141	0.0709138	0.185634	0.0492138	1.22557	0.699268	0.260034	Not Significantly Different	0.38301	Not Significantly Different	0.235025	1	0.0117885	1	Does Not Change Significantly As A Function Of Pseudotime	NA	NA	NA	NA	NA	NA	NA	NA	-	NS	-	NS
6267	AT2G28760	-7.4584	1	NS	-0.776214	1	NS	0	0	0.00267552	0.00267552	0.0108196	0.0108196	#NAME?	-2.01576	0.173066	Not Significantly Different	0.648227	Not Significantly Different	NA	NA	0.174125	1	Does Not Change Significantly As A Function Of Pseudotime	NA	NA	NA	NA	NA	NA	NA	NA	-	NS	-	NS
6268	AT2G28780	NA	NA	NS	NA	NA	NS	0	0	0	0	0	0	NA	NA	NA	Not Significantly Different	NA	Not Significantly Different	NA	NA	NA	NA	Does Not Change Significantly As A Function Of Pseudotime	NA	NA	NA	NA	NA	NA	NA	NA	-	NS	-	NS
6269	AT2G28790	-1.45965	1	NS	-7.84469	1	NS	0.00774327	0.00774327	0	0	0.0352374	0.0352374	-2.18609	#NAME?	0.56823	Not Significantly Different	0.238417	Not Significantly Different	2.77478	1	NA	NA	Does Not Change Significantly As A Function Of Pseudotime	NA	NA	NA	NA	NA	NA	NA	NA	-	NS	-	NS
6270	AT2G28800	1.46708	1	NS	1.01554	1	NS	0.0958375	0.0170623	0.0572151	0.0198423	0.0278511	0.0115661	1.78286	1.03866	0.239878	Not Significantly Different	0.833102	Not Significantly Different	-0.055	1	-0.0512572	1	Does Not Change Significantly As A Function Of Pseudotime	NA	NA	NA	NA	NA	NA	NA	NA	-	NS	-	NS
6271	AT2G28810	7.67272	1	NS	-1.23e-13	1	NS	0.00789849	0.00426563	0	0	0	0	Inf	NA	0.4471	Not Significantly Different	NA	Not Significantly Different	-0.333227	1	-1.52453	1	Does Not Change Significantly As A Function Of Pseudotime	NA	NA	NA	NA	NA	NA	NA	NA	-	NS	-	NS
6272	AT2G28815	NA	NA	NS	NA	NA	NS	0	0	0	0	0	0	NA	NA	NA	Not Significantly Different	NA	Not Significantly Different	NA	NA	NA	NA	Does Not Change Significantly As A Function Of Pseudotime	NA	NA	NA	NA	NA	NA	NA	NA	-	NS	-	NS
6273	AT2G28830	7.28643	1	NS	-9.81e-14	1	NS	0.00175334	0.00175334	0	0	0	0	Inf	NA	0.688062	Not Significantly Different	NA	Not Significantly Different	-8.73964	1	-8.91976	1	Does Not Change Significantly As A Function Of Pseudotime	NA	NA	NA	NA	NA	NA	NA	NA	-	NS	-	NS
