## Supplemental Data 3 for "A single cell view of the transcriptome during lateral root initiation in *Arabidopsis thaliana*" (part 3 of 3)

### Sheet: Cortex_Endodermis_LRE_all_metho (continued)
0	id	endodermis_v_cortex_glm_estimate	endodermis_v_cortex_glm_qvalue	endodermis_v_cortex_glm_Correct_interpretation	LRP_responding_endodermis_v_cortex_glm_estimate	LRP_responding_endodermis_v_cortex_glm_qvalue	LRP_responding_endodermis_v_cortex_glm_Correct_interpretation	endodermis_pseudobulk_mean	endodermis_stand_err	LRP_responding_endodermis_pseudobulk_mean	LRP_responding_endodermis_stand_err	cortex_pseudobulk_mean	cortex_stand_err	endodermis_mean_cortex_mean_log2_ratio	LRP_responding_endodermis_mean_cortex_mean_diff_log2_ratio	endodermis_v_cortex_mann_whitney_wilcoxon_test_qvalue	endodermis_v_cortex_mann_whitney_wilcoxon_test_interpretation	LRP_responding_endodermis_v_cortex_mann_whitney_wilcoxon_test_qvalue	LRP_responding_endodermis_v_cortex_mann_whitney_wilcoxon_test_interpretation	endodermis_to_older_endodermis_pseudotime_glm_estimate	endodermis_to_older_endodermis_pseudotime_glm_qvalue	endodermis_to_LRP_responding_endodermis_pseudotime_glm_estimate	endodermis_to_LRP_responding_endodermis_pseudotime_glm_qvalue	endodermis_pseudotime_interpretation	Vision_ENDO_vs_Cortex_logFC	Vision_ENDO_vs_Cortex_AUC	Vision_ENDO_vs_Cortex_FDR	Vision_ENDO_vs_Cortex_Interpretation	Vision_LRE_vs_Cortex_logFC	Vision_LRE_vs_Cortex_AUC	Vision_LRE_vs_Cortex_FDR	Vision_LRE_vs_Cortex_Interpretation	Summarise_LRE_vs_Cortex	LRE_vs_Cortex_Interpretation	Summarise_Endodermis_vs_Cortex	ENDO_vs_Cortex_Interpretation
6274	AT2G28840	-0.1534	1	NS	-0.974038	1	NS	0.251928	0.0283661	0.108508	0.0241388	0.291433	0.0491148	-0.21015	-1.42535	0.160097	Not Significantly Different	1.14e-07	Up in Cortex	0.0625154	1	-0.0564864	1	Does Not Change Significantly As A Function Of Pseudotime	NA	NA	NA	NA	-1.382	0.6122	8.269e-08	Up In Cortex	LRE_vs_Cortex_Deg in >2 Method	Up In Cortex	-	NS
6275	AT2G28870	7.38504	1	NS	-1.34e-14	1	NS	0.00510867	0.00406157	0	0	0	0	Inf	NA	0.596568	Not Significantly Different	NA	Not Significantly Different	0.131698	1	-8.97455	1	Does Not Change Significantly As A Function Of Pseudotime	NA	NA	NA	NA	NA	NA	NA	NA	-	NS	-	NS
6276	AT2G28880	6.89587	1	NS	-1.03e-13	1	NS	0.0119488	0.00618512	0	0	0.0022442	0.0022442	2.4126	#NAME?	0.893874	Not Significantly Different	0.238417	Not Significantly Different	0.032121	1	-0.311122	1	Does Not Change Significantly As A Function Of Pseudotime	NA	NA	NA	NA	NA	NA	NA	NA	-	NS	-	NS
6277	AT2G28890	2.67818	1	NS	1.99637	1	NS	0.110008	0.0214623	0.0578953	0.0162718	0.00882059	0.00630278	3.64059	2.7145	0.032608	Not Significantly Different	0.172029	Not Significantly Different	0.149085	1	-0.0213875	1	Does Not Change Significantly As A Function Of Pseudotime	3.115	0.5329	0.02551	Up In Endodermis	NA	NA	NA	NA	-	NS	-	NS
6278	AT2G28900	-0.478823	1	NS	-0.776214	1	NS	0.0183939	0.00671771	0.0149394	0.00760206	0.0293791	0.0146911	-0.675559	-0.975666	0.75046	Not Significantly Different	0.381642	Not Significantly Different	0.12793	1	-0.0161854	1	Does Not Change Significantly As A Function Of Pseudotime	NA	NA	NA	NA	NA	NA	NA	NA	-	NS	-	NS
6279	AT2G28910	0.0998411	1	NS	-0.00895863	1	NS	0.876324	0.0503789	0.814313	0.0637276	0.826293	0.103975	0.0848114	-0.0210692	0.577524	Not Significantly Different	0.766448	Not Significantly Different	0.0311733	1	-0.00382761	1	Does Not Change Significantly As A Function Of Pseudotime	NA	NA	NA	NA	NA	NA	NA	NA	-	NS	-	NS
6280	AT2G28930	6.97958	1	NS	1e-13	1	NS	0.00550645	0.00390171	0	0	0	0	Inf	NA	0.596568	Not Significantly Different	NA	Not Significantly Different	0.424045	1	-0.0517929	1	Does Not Change Significantly As A Function Of Pseudotime	NA	NA	NA	NA	NA	NA	NA	NA	-	NS	-	NS
6281	AT2G28940	0.214323	1	NS	0.322398	1	NS	0.00872665	0.00512739	0.00766209	0.00592841	0.0165857	0.0111095	-0.926443	-1.11413	0.181947	Not Significantly Different	0.129308	Not Significantly Different	0.0897836	1	0.00325328	1	Does Not Change Significantly As A Function Of Pseudotime	NA	NA	NA	NA	NA	NA	NA	NA	-	NS	-	NS
6282	AT2G28950	-0.766505	1	NS	-1.46936	1	NS	0.00657156	0.00385159	0.00435843	0.00314565	0.0176875	0.00971185	-1.42842	-2.02085	0.106918	Not Significantly Different	0.127385	Not Significantly Different	-1.15798	1	-0.25008	1	Does Not Change Significantly As A Function Of Pseudotime	NA	NA	NA	NA	NA	NA	NA	NA	-	NS	-	NS
6283	AT2G28960	-8.15155	1	NS	-0.370749	1	NS	0	0	0.0111684	0.00812436	0.0146542	0.0146542	#NAME?	-0.39189	0.173066	Not Significantly Different	0.957292	Not Significantly Different	NA	NA	0.972643	1	Does Not Change Significantly As A Function Of Pseudotime	NA	NA	NA	NA	NA	NA	NA	NA	-	NS	-	NS
6284	AT2G28970	5.94e-13	1	NS	7.7808	1	NS	0	0	0.0105843	0.00779456	0	0	NA	Inf	NA	Not Significantly Different	0.458771	Not Significantly Different	NA	NA	8.10653	1	Does Not Change Significantly As A Function Of Pseudotime	NA	NA	NA	NA	NA	NA	NA	NA	-	NS	-	NS
6285	AT2G29020	-1.04497	2.27e-06	Up In Cortex	-2.56797	2.37e-15	Up In Cortex	0.252293	0.0288673	0.0529295	0.0167764	0.761338	0.0802053	-1.59344	-3.84639	5.41e-14	Up In Cortex	2.29e-32	Up in Cortex	-0.417395	3.45e-08	-0.241084	1.3e-10	Changes Significantly in Both Trajectories	-1.577	0.6891	4.161e-14	Up In Cortex	-3.718	0.7698	1.659e-32	Up In Cortex	LRE_vs_Cortex_Deg in >2 Method	Up In Cortex	ENDO_vs_Cortex_Deg in >2 Method	Up In Cortex
6286	AT2G29050	-1.24096	1	NS	-8.16645	1	NS	0.0340525	0.00897603	0	0	0.120835	0.0300898	-1.8272	#NAME?	0.000107655	Not Significantly Different	1.47e-10	Up in Cortex	-0.274022	1	-0.493611	1	Does Not Change Significantly As A Function Of Pseudotime	-1.704	0.5566	8.276e-05	Up In Cortex	-4.562	0.5787	1.064e-10	Up In Cortex	LRE_vs_Cortex_Deg in >2 Method	Up In Cortex	-	NS
6287	AT2G29060	-8.15155	1	NS	-0.370749	1	NS	0	0	0.0123259	0.00916665	0.0140667	0.0140667	#NAME?	-0.190594	0.173066	Not Significantly Different	0.957292	Not Significantly Different	NA	NA	0.289113	1	Does Not Change Significantly As A Function Of Pseudotime	NA	NA	NA	NA	NA	NA	NA	NA	-	NS	-	NS
6288	AT2G29065	0.214324	1	NS	-0.776212	1	NS	0.0150901	0.0061559	0.00724117	0.00511267	0.0237807	0.0134365	-0.656186	-1.7155	0.28857	Not Significantly Different	0.0548929	Not Significantly Different	0.33236	1	-0.0223152	1	Does Not Change Significantly As A Function Of Pseudotime	NA	NA	NA	NA	-1.211	0.516	0.04159	Up In Cortex	-	NS	-	NS
6289	AT2G29070	0.773939	1	NS	-0.775958	1	NS	0.0182228	0.00630521	0.00237624	0.00237624	0.023325	0.00910965	-0.356132	-3.29513	0.203258	Not Significantly Different	0.00220603	Not Significantly Different	-0.184719	1	-0.208259	1	Does Not Change Significantly As A Function Of Pseudotime	NA	NA	NA	NA	-1.893	0.5257	0.001601	Up In Cortex	-	NS	-	NS
6290	AT2G29080	0.852412	1	NS	1.33832	1	NS	0.120078	0.0173265	0.204123	0.0347599	0.0689506	0.019731	0.800337	1.5658	0.730092	Not Significantly Different	0.458771	Not Significantly Different	0.046589	1	0.0570339	1	Does Not Change Significantly As A Function Of Pseudotime	NA	NA	NA	NA	NA	NA	NA	NA	-	NS	-	NS
6291	AT2G29125	-2.32465	0.0478196	Up In Cortex	-8.40284	1	NS	0.0162712	0.00557884	0	0	0.164897	0.0407118	-3.34117	#NAME?	3.18e-11	Up In Cortex	1.2e-13	Up in Cortex	-1.1202	1	-1.10443	1	Does Not Change Significantly As A Function Of Pseudotime	-3.035	0.5903	2.442e-11	Up In Cortex	-4.994	0.6024	8.731e-14	Up In Cortex	LRE_vs_Cortex_Deg in >2 Method	Up In Cortex	ENDO_vs_Cortex_Deg in >2 Method	Up In Cortex
6292	AT2G29130	7.28643	1	NS	-2.66e-14	1	NS	0.00124391	0.00124391	0	0	0	0	Inf	NA	0.688062	Not Significantly Different	NA	Not Significantly Different	-8.2138	1	-8.31947	1	Does Not Change Significantly As A Function Of Pseudotime	NA	NA	NA	NA	NA	NA	NA	NA	-	NS	-	NS
6293	AT2G29140	6.37747	1	NS	6.32124	1	NS	0.0542534	0.0141596	0.048292	0.0159909	0.00219879	0.00219879	4.62493	4.457	0.143038	Not Significantly Different	0.193762	Not Significantly Different	0.373161	1	0.0906978	1	Does Not Change Significantly As A Function Of Pseudotime	NA	NA	NA	NA	NA	NA	NA	NA	-	NS	-	NS
6294	AT2G29180	5.28643	1	NS	6.37533	1	NS	0.00257715	0.00257715	0.00554533	0.00554533	0	0	Inf	Inf	0.688062	Not Significantly Different	0.594178	Not Significantly Different	-8.4532	1	-0.0454268	1	Does Not Change Significantly As A Function Of Pseudotime	NA	NA	NA	NA	NA	NA	NA	NA	-	NS	-	NS
6295	AT2G29190	6.33095	1	NS	5.87941	1	NS	0.0512091	0.012299	0.0330728	0.0120605	0.00729019	0.00513794	2.81237	2.18162	0.274856	Not Significantly Different	0.458771	Not Significantly Different	0.254498	1	0.0186162	1	Does Not Change Significantly As A Function Of Pseudotime	NA	NA	NA	NA	NA	NA	NA	NA	-	NS	-	NS
6296	AT2G29200	0.90747	1	NS	0.833223	1	NS	0.0226011	0.00789122	0.0186818	0.00984861	0.0139065	0.0118278	0.700633	0.425873	0.767128	Not Significantly Different	0.954445	Not Significantly Different	0.648905	1	0.0878704	1	Does Not Change Significantly As A Function Of Pseudotime	NA	NA	NA	NA	NA	NA	NA	NA	-	NS	-	NS
6297	AT2G29210	0.263113	1	NS	0.0992549	1	NS	0.0467622	0.0109899	0.0405991	0.0144615	0.0428408	0.0181232	0.126358	-0.0775376	0.61136	Not Significantly Different	0.188766	Not Significantly Different	0.0139491	1	-0.0275014	1	Does Not Change Significantly As A Function Of Pseudotime	NA	NA	NA	NA	NA	NA	NA	NA	-	NS	-	NS
6298	AT2G29260	NA	NA	NS	NA	NA	NS	0	0	0	0	0	0	NA	NA	NA	Not Significantly Different	NA	Not Significantly Different	NA	NA	NA	NA	Does Not Change Significantly As A Function Of Pseudotime	NA	NA	NA	NA	NA	NA	NA	NA	-	NS	-	NS
6299	AT2G29330	1.91907	1	NS	-5.4584	1	NS	0.0550554	0.0126771	0	0	0.0124593	0.00847678	2.14366	#NAME?	0.266955	Not Significantly Different	0.0277892	Not Significantly Different	-2.07478	1	-0.61213	1	Does Not Change Significantly As A Function Of Pseudotime	NA	NA	NA	NA	NA	NA	NA	NA	-	NS	-	NS
6300	AT2G29360	-1.86512	1	NS	-8.15155	1	NS	0.00221607	0.00221607	0	0	0.0138838	0.0138838	-2.64733	#NAME?	0.56823	Not Significantly Different	0.238417	Not Significantly Different	-7.99521	1	-8.07737	1	Does Not Change Significantly As A Function Of Pseudotime	NA	NA	NA	NA	NA	NA	NA	NA	-	NS	-	NS
6301	AT2G29380	NA	NA	NS	NA	NA	NS	0	0	0	0	0	0	NA	NA	NA	Not Significantly Different	NA	Not Significantly Different	NA	NA	NA	NA	Does Not Change Significantly As A Function Of Pseudotime	NA	NA	NA	NA	NA	NA	NA	NA	-	NS	-	NS
6302	AT2G29390	-1.53197	2.99e-13	Up In Cortex	-4.53535	1.18e-06	Up In Cortex	0.132864	0.017107	0.00690912	0.00487927	0.662684	0.0745289	-2.31837	-6.58368	3.54e-18	Up In Cortex	3.89e-36	Up in Cortex	-0.537131	2e-05	-0.431493	2.91e-07	Changes Significantly in Both Trajectories	-2.281	0.7018	2.722e-18	Up In Cortex	-5.769	0.7643	2.825e-36	Up In Cortex	LRE_vs_Cortex_Deg in >2 Method	Up In Cortex	ENDO_vs_Cortex_Deg in >2 Method	Up In Cortex
6303	AT2G29400	-0.730137	1	NS	-1.58714	0.574673	NS	0.0947006	0.0183071	0.0402474	0.0146546	0.216895	0.0382358	-1.19555	-2.43003	5.7e-05	Up In Cortex	3.71e-11	Up in Cortex	-0.194223	1	-0.101135	1	Does Not Change Significantly As A Function Of Pseudotime	-1.159	0.579	4.382e-05	Up In Cortex	-2.285	0.6131	2.692e-11	Up In Cortex	LRE_vs_Cortex_Deg in >2 Method	Up In Cortex	ENDO_vs_Cortex_Deg in >2 Method	Up In Cortex
6304	AT2G29410	7.07819	1	NS	-1.08e-13	1	NS	0.0136022	0.00566767	0	0	0	0	Inf	NA	0.329513	Not Significantly Different	NA	Not Significantly Different	0.554921	1	-0.173457	1	Does Not Change Significantly As A Function Of Pseudotime	NA	NA	NA	NA	NA	NA	NA	NA	-	NS	-	NS
6305	AT2G29420	0.108964	1	NS	0.558787	1	NS	0.300591	0.0314581	0.474527	0.0506866	0.298735	0.0552031	0.00893267	0.667621	0.582777	Not Significantly Different	0.498016	Not Significantly Different	0.0371622	1	0.0502294	1	Does Not Change Significantly As A Function Of Pseudotime	NA	NA	NA	NA	NA	NA	NA	NA	-	NS	-	NS
6306	AT2G29430	0.658257	1	NS	0.708063	1	NS	0.256147	0.0337549	0.261026	0.0417591	0.141837	0.0340531	0.852732	0.879958	0.596568	Not Significantly Different	0.440889	Not Significantly Different	0.188923	1	0.0387588	1	Does Not Change Significantly As A Function Of Pseudotime	NA	NA	NA	NA	NA	NA	NA	NA	-	NS	-	NS
6307	AT2G29440	0.611569	0.00370198	Up In Endodermis	0.843695	1.27e-07	Up In LRP Responding Endodermis	4.1302	0.168411	5.23718	0.360196	2.23574	0.249837	0.885462	1.22804	2.53e-08	Up In Endodermis	6.82e-06	Up in LRP Responding Endodermis	-0.00640238	1	0.0180887	1	Does Not Change Significantly As A Function Of Pseudotime	0.8842	0.6763	1.948e-08	Up In Endodermis	1.226	0.649	4.948e-06	Up In LRE	LRE_vs_Cortex_Deg in >2 Method	Up In LRE	ENDO_vs_Cortex_Deg in >2 Method	Up In Endodermis
6308	AT2G29460	0.614398	1	NS	1.01285	0.00116968	Up In LRP Responding Endodermis	0.879066	0.0645586	1.34202	0.107173	0.486542	0.0814029	0.853408	1.46377	0.033587	Not Significantly Different	7.31e-05	Up in LRP Responding Endodermis	0.130758	1	0.0647757	0.0779119	Changes Significantly in LRP Responding Endodermis Branch Only	0.8476	0.5686	0.02628	Up In Endodermis	1.454	0.6228	5.307e-05	Up In LRE	LRE_vs_Cortex_Deg in >2 Method	Up In LRE	-	NS
6309	AT2G29470	1.02525	1	NS	1.30323	1	NS	0.0221544	0.00720964	0.0289619	0.0118236	0.0132139	0.0067312	0.745539	1.1321	0.868997	Not Significantly Different	0.813869	Not Significantly Different	0.125074	1	0.0200376	1	Does Not Change Significantly As A Function Of Pseudotime	NA	NA	NA	NA	NA	NA	NA	NA	-	NS	-	NS
6310	AT2G29490	-0.296501	1	NS	0.322399	1	NS	0.228853	0.0257656	0.438312	0.0485099	0.318004	0.0450227	-0.474624	0.462911	0.00610887	Not Significantly Different	0.852862	Not Significantly Different	0.0299145	1	0.074181	1	Does Not Change Significantly As A Function Of Pseudotime	-0.467	0.5714	0.004735	NS	NA	NA	NA	NA	-	NS	-	NS
6311	AT2G29500	-0.502551	1	NS	1.2345	1	NS	0.304358	0.0715975	1.7218	0.263013	0.510517	0.202974	-0.74619	1.75388	0.776713	Not Significantly Different	1.84e-05	Up in LRP Responding Endodermis	0.00458077	1	0.189716	4.57e-05	Changes Significantly in LRP Responding Endodermis Branch Only	NA	NA	NA	NA	1.743	0.6078	1.337e-05	Up In LRE	LRE_vs_Cortex_Deg in >2 Method	Up In LRE	-	NS
6312	AT2G29510	0.0807907	1	NS	0.322396	1	NS	0.0315955	0.00959742	0.0430759	0.0145536	0.0331183	0.0170826	-0.0679112	0.379253	0.596568	Not Significantly Different	0.599444	Not Significantly Different	-0.277324	1	-0.0255327	1	Does Not Change Significantly As A Function Of Pseudotime	NA	NA	NA	NA	NA	NA	NA	NA	-	NS	-	NS
6313	AT2G29525	5.28643	1	NS	5.68218	1	NS	0.00271393	0.00193547	0.00323359	0.00323359	0.00202812	0.00202812	0.420246	0.672995	0.776713	Not Significantly Different	0.648227	Not Significantly Different	0.368433	1	0.124279	1	Does Not Change Significantly As A Function Of Pseudotime	NA	NA	NA	NA	NA	NA	NA	NA	-	NS	-	NS
6314	AT2G29530	-0.948826	0.907208	NS	-1.30231	0.0455037	Up In Cortex	0.128858	0.0187769	0.0925606	0.0231274	0.335913	0.0515944	-1.38231	-1.85962	2.59e-07	Up In Cortex	3.1e-11	Up in Cortex	0.0258015	1	-0.0134275	1	Does Not Change Significantly As A Function Of Pseudotime	-1.353	0.6105	1.994e-07	Up In Cortex	-1.801	0.6377	2.247e-11	Up In Cortex	LRE_vs_Cortex_Deg in >2 Method	Up In Cortex	ENDO_vs_Cortex_Deg in >2 Method	Up In Cortex
6315	AT2G29540	5.67272	1	NS	6.06848	1	NS	0.0101145	0.00476769	0.0146587	0.00902794	0	0	Inf	Inf	0.388673	Not Significantly Different	0.355419	Not Significantly Different	1.32644	1	0.183949	1	Does Not Change Significantly As A Function Of Pseudotime	NA	NA	NA	NA	NA	NA	NA	NA	-	NS	-	NS
6316	AT2G29550	0.619789	1	NS	-0.909742	1	NS	0.225151	0.0268307	0.0479248	0.0187657	0.13321	0.0319008	0.757187	-1.47486	0.388673	Not Significantly Different	2.14e-05	Up in Cortex	-0.420243	3.63e-07	-0.271546	1.74e-09	Changes Significantly in Both Trajectories	NA	NA	NA	NA	-1.379	0.565	1.554e-05	Up In Cortex	LRE_vs_Cortex_Deg in >2 Method	Up In Cortex	-	NS
6317	AT2G29560	-0.478822	1	NS	-1.4268	1	NS	0.103457	0.0172776	0.0407931	0.0154188	0.18156	0.035714	-0.81142	-2.15405	0.000806329	Not Significantly Different	1.15e-10	Up in Cortex	-0.236722	1	-0.156314	1	Does Not Change Significantly As A Function Of Pseudotime	-0.786	0.5679	0.0006198	Up In Cortex	-2.018	0.6092	8.354e-11	Up In Cortex	LRE_vs_Cortex_Deg in >2 Method	Up In Cortex	-	NS
6318	AT2G29570	0.214324	1	NS	-0.370749	1	NS	0.018548	0.00697706	0.00815208	0.0047771	0.0294829	0.0115535	-0.668612	-1.85464	0.073515	Not Significantly Different	0.00956043	Not Significantly Different	-0.439359	1	-0.107136	1	Does Not Change Significantly As A Function Of Pseudotime	NA	NA	NA	NA	-1.368	0.5259	0.0071	Up In Cortex	-	NS	-	NS
6319	AT2G29580	1.31294	1	NS	-0.775958	1	NS	0.025279	0.00794854	0.003241	0.003241	0.0139197	0.0109999	0.860813	-2.10261	0.643302	Not Significantly Different	0.297058	Not Significantly Different	0.0825831	1	-0.13076	1	Does Not Change Significantly As A Function Of Pseudotime	NA	NA	NA	NA	NA	NA	NA	NA	-	NS	-	NS
6320	AT2G29590	0.283316	1	NS	0.168247	1	NS	0.0744231	0.0151474	0.0645629	0.01652	0.0513227	0.0224866	0.536155	0.33111	0.745668	Not Significantly Different	0.827127	Not Significantly Different	0.0547154	1	0.000576177	1	Does Not Change Significantly As A Function Of Pseudotime	NA	NA	NA	NA	NA	NA	NA	NA	-	NS	-	NS
6321	AT2G29620	NA	NA	NS	NA	NA	NS	0	0	0	0	0	0	NA	NA	NA	Not Significantly Different	NA	Not Significantly Different	NA	NA	NA	NA	Does Not Change Significantly As A Function Of Pseudotime	NA	NA	NA	NA	NA	NA	NA	NA	-	NS	-	NS
6322	AT2G29630	1.3e-12	1	NS	8.37533	1	NS	0	0	0.00691216	0.00691216	0.00265289	0.00265289	#NAME?	1.38157	0.173066	Not Significantly Different	0.648227	Not Significantly Different	NA	NA	0.310352	1	Does Not Change Significantly As A Function Of Pseudotime	NA	NA	NA	NA	NA	NA	NA	NA	-	NS	-	NS
6323	AT2G29640	0.214324	1	NS	-0.776214	1	NS	0.00883493	0.00471168	0.00200521	0.00200521	0.00788817	0.00659572	0.163528	-1.97594	0.688062	Not Significantly Different	0.297058	Not Significantly Different	-0.209088	1	-0.0981767	1	Does Not Change Significantly As A Function Of Pseudotime	NA	NA	NA	NA	NA	NA	NA	NA	-	NS	-	NS
6324	AT2G29660	-0.478784	1	NS	0.833223	1	NS	0.00525559	0.00397532	0.018813	0.0110531	0.0191473	0.0097647	-1.86522	-0.0254099	0.0123788	Not Significantly Different	0.125005	Not Significantly Different	-0.0377452	1	0.102137	1	Does Not Change Significantly As A Function Of Pseudotime	-1.288	0.5172	0.009711	Up In Cortex	NA	NA	NA	NA	-	NS	-	NS
6325	AT2G29680	NA	NA	NS	NA	NA	NS	0	0	0	0	0.00304117	0.00304117	#NAME?	#NAME?	0.173066	Not Significantly Different	0.238417	Not Significantly Different	NA	NA	NA	NA	Does Not Change Significantly As A Function Of Pseudotime	NA	NA	NA	NA	NA	NA	NA	NA	-	NS	-	NS
6326	AT2G29690	-1.17197	1	NS	-2.16225	1	NS	0.00885196	0.00435721	0.00376964	0.00376964	0.0371854	0.0210169	-2.07067	-3.30224	0.13384	Not Significantly Different	0.0176419	Not Significantly Different	0.55538	1	-0.00303611	1	Does Not Change Significantly As A Function Of Pseudotime	NA	NA	NA	NA	-2.223	0.5179	0.01309	Up In Cortex	-	NS	-	NS
6327	AT2G29700	0.464136	1	NS	-0.0563982	1	NS	0.441197	0.0394955	0.256857	0.0326928	0.273033	0.0427991	0.692348	-0.0881049	0.423578	Not Significantly Different	0.196395	Not Significantly Different	-0.0464299	1	-0.0592069	1	Does Not Change Significantly As A Function Of Pseudotime	NA	NA	NA	NA	NA	NA	NA	NA	-	NS	-	NS
6328	AT2G29710	7.38504	1	NS	-2.22e-13	1	NS	0.00743584	0.00488706	0	0	0	0	Inf	NA	0.4471	Not Significantly Different	NA	Not Significantly Different	0.0349442	1	-0.299368	1	Does Not Change Significantly As A Function Of Pseudotime	NA	NA	NA	NA	NA	NA	NA	NA	-	NS	-	NS
6329	AT2G29720	NA	NA	NS	NA	NA	NS	0	0	0	0	0	0	NA	NA	NA	Not Significantly Different	NA	Not Significantly Different	NA	NA	NA	NA	Does Not Change Significantly As A Function Of Pseudotime	NA	NA	NA	NA	NA	NA	NA	NA	-	NS	-	NS
6330	AT2G29730	-1.17197	1	NS	-1.46936	1	NS	0.0126683	0.00478438	0.0110355	0.00647508	0.0398342	0.0169772	-1.65279	-1.85186	0.0987932	Not Significantly Different	0.0238768	Not Significantly Different	-1.62572	1	-0.148245	1	Does Not Change Significantly As A Function Of Pseudotime	NA	NA	NA	NA	-1.464	0.5219	0.01769	Up In Cortex	-	NS	-	NS
6331	AT2G29740	-1e-12	1	NS	7.7808	1	NS	0	0	0.00901986	0.00652388	0	0	NA	Inf	NA	Not Significantly Different	0.458771	Not Significantly Different	NA	NA	0.230955	1	Does Not Change Significantly As A Function Of Pseudotime	NA	NA	NA	NA	NA	NA	NA	NA	-	NS	-	NS
6332	AT2G29750	-2.03217	0.0496413	Up In Cortex	0.309495	1	NS	0.0228486	0.00965793	0.276933	0.0422405	0.217199	0.0552284	-3.24884	0.350523	3.96e-12	Up In Cortex	0.833426	Not Significantly Different	-0.270173	1	0.219732	0.0076737	Changes Significantly in LRP Responding Endodermis Branch Only	-3.025	0.5864	3.041e-12	Up In Cortex	NA	NA	NA	NA	-	NS	ENDO_vs_Cortex_Deg in >2 Method	Up In Cortex
6333	AT2G29760	NA	NA	NS	NA	NA	NS	0	0	0	0	0	0	NA	NA	NA	Not Significantly Different	NA	Not Significantly Different	NA	NA	NA	NA	Does Not Change Significantly As A Function Of Pseudotime	NA	NA	NA	NA	NA	NA	NA	NA	-	NS	-	NS
6334	AT2G29890	NA	NA	NS	NA	NA	NS	0.000960212	0.000960212	0	0	0	0	Inf	NA	0.688062	Not Significantly Different	NA	Not Significantly Different	NA	NA	NA	NA	Does Not Change Significantly As A Function Of Pseudotime	NA	NA	NA	NA	NA	NA	NA	NA	-	NS	-	NS
6335	AT2G29900	0.842877	1	NS	0.727808	1	NS	0.0349735	0.0105037	0.0307736	0.0114565	0.0215312	0.0127308	0.699831	0.515264	0.954	Not Significantly Different	0.943082	Not Significantly Different	0.013587	1	-0.0232227	1	Does Not Change Significantly As A Function Of Pseudotime	NA	NA	NA	NA	NA	NA	NA	NA	-	NS	-	NS
6336	AT2G29910	1.46709	1	NS	-0.0830645	1	NS	0.0301598	0.00899444	0.00555078	0.00555078	0.0147651	0.00801482	1.03044	-1.41143	0.966113	Not Significantly Different	0.048289	Not Significantly Different	0.29377	1	-0.0692289	1	Does Not Change Significantly As A Function Of Pseudotime	NA	NA	NA	NA	-0.8844	0.5139	0.03663	Up In Cortex	-	NS	-	NS
6337	AT2G29940	6.97958	1	NS	-5.16e-14	1	NS	0.00590695	0.00418115	0	0	0	0	Inf	NA	0.596568	Not Significantly Different	NA	Not Significantly Different	5.40657	1	NA	NA	Does Not Change Significantly As A Function Of Pseudotime	NA	NA	NA	NA	NA	NA	NA	NA	-	NS	-	NS
6338	AT2G29950	2.63e-13	1	NS	7.87941	1	NS	0	0	0.0306519	0.0116312	0	0	NA	Inf	NA	Not Significantly Different	0.111874	Not Significantly Different	NA	NA	0.36801	1	Does Not Change Significantly As A Function Of Pseudotime	NA	NA	NA	NA	NA	NA	NA	NA	-	NS	-	NS
6339	AT2G29960	-0.874135	6.34e-05	Up In Cortex	-2.96328	1.3e-15	Up In Cortex	0.307626	0.0299311	0.0407909	0.0139639	0.752271	0.0735854	-1.29008	-4.20493	9.89e-11	Up In Cortex	3.3e-35	Up in Cortex	-0.294752	2.08e-05	-0.285903	1.95e-13	Changes Significantly in Both Trajectories	-1.278	0.6717	7.606e-11	Up In Cortex	-4.038	0.7816	2.398e-35	Up In Cortex	LRE_vs_Cortex_Deg in >2 Method	Up In Cortex	ENDO_vs_Cortex_Deg in >2 Method	Up In Cortex
6340	AT2G29970	6.33095	1	NS	6.90106	1	NS	0.0532489	0.0124731	0.0824375	0.0191306	0.00330425	0.00330425	4.01036	4.64091	0.122602	Not Significantly Different	0.0233014	Not Significantly Different	0.425243	1	0.138345	1	Does Not Change Significantly As A Function Of Pseudotime	NA	NA	NA	NA	3.344	0.5308	0.01727	Up In LRE	-	NS	-	NS
6341	AT2G29980	-0.374682	1	NS	-3.39082	0.000314828	Up In Cortex	0.20107	0.0259759	0.0128826	0.00743207	0.348661	0.0533905	-0.794124	-4.75833	0.00122654	Not Significantly Different	9.6e-21	Up in Cortex	-0.340426	0.00191067	-0.370666	2.43e-09	Changes Significantly in Both Trajectories	-0.781	0.5792	0.0009429	Up In Cortex	-4.28	0.6672	6.966e-21	Up In Cortex	LRE_vs_Cortex_Deg in >2 Method	Up In Cortex	-	NS
6342	AT2G29990	-0.227507	1	NS	-0.524897	1	NS	0.0409484	0.0104503	0.0281463	0.0105754	0.0680923	0.020319	-0.733686	-1.27455	0.054482	Not Significantly Different	0.00831587	Not Significantly Different	0.291863	1	0.00624753	1	Does Not Change Significantly As A Function Of Pseudotime	-0.677	0.5284	0.04422	Up In Cortex	-1.133	0.5359	0.006035	Up In Cortex	-	NS	-	NS
6343	AT2G29995	1.52266	1	NS	2.81835	0.000414934	Up In LRP Responding Endodermis	0.176322	0.0307999	0.648533	0.0855094	0.0352708	0.0153468	2.32167	4.20063	0.0636325	Not Significantly Different	1.14e-07	Up in LRP Responding Endodermis	0.162678	1	0.170401	1.78e-05	Changes Significantly in LRP Responding Endodermis Branch Only	NA	NA	NA	NA	4.009	0.6249	8.301e-08	Up In LRE	LRE_vs_Cortex_Deg in >2 Method	Up In LRE	-	NS
6344	AT2G30000	0.332106	1	NS	0.322398	1	NS	0.041768	0.010323	0.0438689	0.0146987	0.0409883	0.0138278	0.0271876	0.0979861	0.508505	Not Significantly Different	0.256518	Not Significantly Different	0.0807978	1	0.0257097	1	Does Not Change Significantly As A Function Of Pseudotime	NA	NA	NA	NA	NA	NA	NA	NA	-	NS	-	NS
6345	AT2G30010	7.67272	1	NS	-1.18e-13	1	NS	0.00969741	0.0060022	0	0	0	0	Inf	NA	0.526893	Not Significantly Different	NA	Not Significantly Different	-0.106178	1	-0.313524	1	Does Not Change Significantly As A Function Of Pseudotime	NA	NA	NA	NA	NA	NA	NA	NA	-	NS	-	NS
6346	AT2G30050	-0.859939	0.039142	Up In Cortex	-1.9034	3.79e-09	Up In Cortex	0.22657	0.0250227	0.0824791	0.0195298	0.555401	0.071633	-1.29358	-2.75143	3.16e-07	Up In Cortex	1.59e-18	Up in Cortex	-0.255391	0.0672914	-0.170249	2.23e-05	Changes Significantly in Both Trajectories	-1.277	0.6291	2.43e-07	Up In Cortex	-2.675	0.6979	1.155e-18	Up In Cortex	LRE_vs_Cortex_Deg in >2 Method	Up In Cortex	ENDO_vs_Cortex_Deg in >2 Method	Up In Cortex
6347	AT2G30060	-0.634387	1	NS	-0.982549	0.240849	NS	0.230978	0.0253723	0.171662	0.0307352	0.47254	0.0607897	-1.03268	-1.46087	1.53e-06	Up In Cortex	3.14e-11	Up in Cortex	-0.114273	1	-0.0635204	1	Does Not Change Significantly As A Function Of Pseudotime	-1.019	0.6206	1.172e-06	Up In Cortex	-1.433	0.6597	2.278e-11	Up In Cortex	LRE_vs_Cortex_Deg in >2 Method	Up In Cortex	ENDO_vs_Cortex_Deg in >2 Method	Up In Cortex
6348	AT2G30070	2.86e-13	1	NS	8.37533	1	NS	0	0	0.00756496	0.00555622	0	0	NA	Inf	NA	Not Significantly Different	0.458771	Not Significantly Different	NA	NA	0.162433	1	Does Not Change Significantly As A Function Of Pseudotime	NA	NA	NA	NA	NA	NA	NA	NA	-	NS	-	NS
6349	AT2G30080	-6.8e-13	1	NS	7.68218	1	NS	0	0	0.00237624	0.00237624	0	0	NA	Inf	NA	Not Significantly Different	0.594178	Not Significantly Different	NA	NA	0.562087	1	Does Not Change Significantly As A Function Of Pseudotime	NA	NA	NA	NA	NA	NA	NA	NA	-	NS	-	NS
6350	AT2G30100	0.214323	1	NS	1.70869	1	NS	0.00901462	0.00529906	0.0541578	0.0165056	0.00433778	0.00433778	1.05531	3.64214	0.964288	Not Significantly Different	0.15095	Not Significantly Different	1.17135	1	0.338214	1	Does Not Change Significantly As A Function Of Pseudotime	NA	NA	NA	NA	NA	NA	NA	NA	-	NS	-	NS
6351	AT2G30105	-1.17197	1	NS	-1.33582	1	NS	0.0366363	0.0114779	0.0256353	0.0118886	0.120353	0.0310687	-1.71593	-2.23107	3.4e-05	Up In Cortex	7.22e-07	Up in Cortex	-0.0238256	1	-0.00578781	1	Does Not Change Significantly As A Function Of Pseudotime	-1.605	0.5587	2.615e-05	Up In Cortex	-2.021	0.5688	5.236e-07	Up In Cortex	LRE_vs_Cortex_Deg in >2 Method	Up In Cortex	ENDO_vs_Cortex_Deg in >2 Method	Up In Cortex
6352	AT2G30110	0.373656	1	NS	0.363948	1	NS	0.613422	0.0465094	0.614156	0.0589017	0.435685	0.0640623	0.493595	0.49532	0.421734	Not Significantly Different	0.64191	Not Significantly Different	-0.0149669	1	-0.000932432	1	Does Not Change Significantly As A Function Of Pseudotime	NA	NA	NA	NA	NA	NA	NA	NA	-	NS	-	NS
6353	AT2G30120	0.699832	1	NS	-0.776212	1	NS	0.0333918	0.00989489	0.0049117	0.00346931	0.023166	0.0138024	0.527486	-2.23771	0.841955	Not Significantly Different	0.126275	Not Significantly Different	0.428211	1	-0.0558237	1	Does Not Change Significantly As A Function Of Pseudotime	NA	NA	NA	NA	NA	NA	NA	NA	-	NS	-	NS
6354	AT2G30130	1.56528	0.0270118	Up In Endodermis	0.245437	1	NS	0.677073	0.0692768	0.173206	0.0383455	0.144104	0.060708	2.2322	0.265379	3.81e-06	Up In Endodermis	0.355419	Not Significantly Different	0.275216	0.00616874	-0.109665	1	Changes Significantly in Main Branch Only	2.198	0.6114	2.928e-06	Up In Endodermis	NA	NA	NA	NA	-	NS	ENDO_vs_Cortex_Deg in >2 Method	Up In Endodermis
6355	AT2G30140	0.997074	1	NS	1.05636	1	NS	0.0886315	0.0157122	0.0829578	0.021307	0.0318565	0.0200513	1.47623	1.38079	0.0707136	Not Significantly Different	0.131665	Not Significantly Different	0.305662	1	0.0566498	1	Does Not Change Significantly As A Function Of Pseudotime	NA	NA	NA	NA	NA	NA	NA	NA	-	NS	-	NS
6356	AT2G30150	NA	NA	NS	NA	NA	NS	0.000765445	0.000765445	0	0	0.00202812	0.00202812	-1.40577	#NAME?	0.56823	Not Significantly Different	0.238417	Not Significantly Different	NA	NA	NA	NA	Does Not Change Significantly As A Function Of Pseudotime	NA	NA	NA	NA	NA	NA	NA	NA	-	NS	-	NS
6357	AT2G30160	0.332104	1	NS	0.476545	1	NS	0.0444038	0.0112077	0.0440087	0.0139036	0.0355664	0.0169434	0.320171	0.307274	0.688062	Not Significantly Different	0.715115	Not Significantly Different	-0.0823241	1	-0.0165833	1	Does Not Change Significantly As A Function Of Pseudotime	NA	NA	NA	NA	NA	NA	NA	NA	-	NS	-	NS
6358	AT2G30170	NA	NA	NS	NA	NA	NS	0.000698216	0.000698216	0	0	0	0	Inf	NA	0.688062	Not Significantly Different	NA	Not Significantly Different	NA	NA	NA	NA	Does Not Change Significantly As A Function Of Pseudotime	NA	NA	NA	NA	NA	NA	NA	NA	-	NS	-	NS
6359	AT2G30200	-0.823663	1	NS	-8.63645	1	NS	0.0773547	0.014371	0	0	0.194688	0.0350225	-1.3316	#NAME?	5.61e-06	Up In Cortex	7.98e-17	Up in Cortex	-0.577235	0.0665203	-0.563301	0.0267312	Changes Significantly in Both Trajectories	-1.284	0.5832	4.311e-06	Up In Cortex	-5.227	0.626	5.789e-17	Up In Cortex	LRE_vs_Cortex_Deg in >2 Method	Up In Cortex	ENDO_vs_Cortex_Deg in >2 Method	Up In Cortex
6360	AT2G30210	9.17807	1	NS	4.37533	1	NS	0.887019	0.178489	0.00865211	0.0052281	0	0	Inf	Inf	7.56e-07	Up In Endodermis	0.355419	Not Significantly Different	NA	NA	-0.0536712	1	Does Not Change Significantly As A Function Of Pseudotime	7.668	0.5988	5.812e-07	Up In Endodermis	NA	NA	NA	NA	-	NS	ENDO_vs_Cortex_Deg in >2 Method	Up In Endodermis
6361	AT2G30230	1.7184	1	NS	0.61008	1	NS	0.0408698	0.0105373	0.0119596	0.00613871	0.0108196	0.0108196	1.91739	0.14452	0.18531	Not Significantly Different	0.653701	Not Significantly Different	-0.0532461	1	-0.143348	1	Does Not Change Significantly As A Function Of Pseudotime	NA	NA	NA	NA	NA	NA	NA	NA	-	NS	-	NS
6362	AT2G30250	1.66124	1	NS	3.11049	3.3e-05	Up In LRP Responding Endodermis	0.160719	0.022279	0.69908	0.0648874	0.0333253	0.0178114	2.26986	4.39077	0.00912208	Not Significantly Different	2.03e-12	Up in LRP Responding Endodermis	0.376781	0.0534679	0.216045	5.25e-15	Changes Significantly in Both Trajectories	2.13	0.5498	0.007163	Up In Endodermis	4.187	0.681	1.47e-12	Up In LRE	LRE_vs_Cortex_Deg in >2 Method	Up In LRE	-	NS
6363	AT2G30260	0.92517	1	NS	0.455929	1	NS	0.131122	0.0180624	0.0740673	0.0157909	0.0780278	0.0220974	0.748845	-0.0751521	0.688062	Not Significantly Different	0.360807	Not Significantly Different	0.0673156	1	-0.0237018	1	Does Not Change Significantly As A Function Of Pseudotime	NA	NA	NA	NA	NA	NA	NA	NA	-	NS	-	NS
6364	AT2G30270	0.0875729	1	NS	-0.265387	1	NS	0.172178	0.0218256	0.121888	0.02491	0.184334	0.0315646	-0.0984271	-0.596766	0.123849	Not Significantly Different	0.000452546	Not Significantly Different	0.0713275	1	-0.00950011	1	Does Not Change Significantly As A Function Of Pseudotime	NA	NA	NA	NA	-0.5761	0.5753	0.0003284	NS	-	NS	-	NS
6365	AT2G30280	5.97958	1	NS	5.68218	1	NS	0.00538559	0.0037058	0.00366452	0.00366452	0.00219879	0.00219879	1.29239	0.736915	0.964288	Not Significantly Different	0.648227	Not Significantly Different	0.727019	1	0.136976	1	Does Not Change Significantly As A Function Of Pseudotime	NA	NA	NA	NA	NA	NA	NA	NA	-	NS	-	NS
6366	AT2G30320	0.437467	1	NS	-0.775958	1	NS	0.00871744	0.00506317	0.00220989	0.00220989	0.0146908	0.0116911	-0.752932	-2.73286	0.688062	Not Significantly Different	0.297058	Not Significantly Different	0.0370056	1	-0.141168	1	Does Not Change Significantly As A Function Of Pseudotime	NA	NA	NA	NA	NA	NA	NA	NA	-	NS	-	NS
6367	AT2G30330	-1.17196	1	NS	-0.999353	1	NS	0.0255957	0.00752974	0.026551	0.0108636	0.079511	0.0208291	-1.63525	-1.58239	0.000125458	Not Significantly Different	0.000126365	Not Significantly Different	0.179558	1	0.00879898	1	Does Not Change Significantly As A Function Of Pseudotime	-1.485	0.5502	9.644e-05	Up In Cortex	-1.412	0.5533	9.17e-05	Up In Cortex	-	NS	-	NS
6368	AT2G30340	0.437467	1	NS	1.62168	1	NS	0.0128191	0.00537904	0.037544	0.0126602	0.00757998	0.00535315	0.758026	2.30832	0.948659	Not Significantly Different	0.367525	Not Significantly Different	-0.0480235	1	0.160689	1	Does Not Change Significantly As A Function Of Pseudotime	NA	NA	NA	NA	NA	NA	NA	NA	-	NS	-	NS
6369	AT2G30350	-1.57739	1	NS	-1.18168	1	NS	0.00510865	0.00317773	0.00538445	0.00394547	0.0242736	0.00948887	-2.24837	-2.17252	0.00280913	Not Significantly Different	0.00861971	Not Significantly Different	-0.344262	1	0.0312697	1	Does Not Change Significantly As A Function Of Pseudotime	-1.594	0.5238	0.002179	Up In Cortex	-1.465	0.5238	0.006255	Up In Cortex	-	NS	-	NS
6370	AT2G30360	0.437468	1	NS	1.01827	2.21e-05	Up In LRP Responding Endodermis	0.73459	0.0508426	1.34915	0.0966995	0.482906	0.0793372	0.605196	1.48224	0.0241631	Not Significantly Different	2.3e-07	Up in LRP Responding Endodermis	0.0283002	1	0.0700573	0.0015328	Changes Significantly in LRP Responding Endodermis Branch Only	0.6007	0.5732	0.01892	Up In Endodermis	1.472	0.6604	1.668e-07	Up In LRE	LRE_vs_Cortex_Deg in >2 Method	Up In LRE	-	NS
6371	AT2G30362	5.28643	1	NS	5.68218	1	NS	0.00188078	0.00188078	0.00513699	0.00513699	0.00646701	0.00455982	-1.78177	-0.332176	0.181947	Not Significantly Different	0.297058	Not Significantly Different	2.75559	1	13.8691	1	Does Not Change Significantly As A Function Of Pseudotime	NA	NA	NA	NA	NA	NA	NA	NA	-	NS	-	NS
6372	AT2G30370	NA	NA	NS	NA	NA	NS	0.000834917	0.000834917	0	0	0	0	Inf	NA	0.688062	Not Significantly Different	NA	Not Significantly Different	NA	NA	NA	NA	Does Not Change Significantly As A Function Of Pseudotime	NA	NA	NA	NA	NA	NA	NA	NA	-	NS	-	NS
6373	AT2G30380	NA	NA	NS	NA	NA	NS	0	0	0	0	0	0	NA	NA	NA	Not Significantly Different	NA	Not Significantly Different	NA	NA	NA	NA	Does Not Change Significantly As A Function Of Pseudotime	NA	NA	NA	NA	NA	NA	NA	NA	-	NS	-	NS
6374	AT2G30390	5.36587	1	NS	5.87941	1	NS	0.0202596	0.00685036	0.0335004	0.0138163	0.00319133	0.00319133	2.66637	3.39195	0.430221	Not Significantly Different	0.455026	Not Significantly Different	0.0430164	1	0.0599528	1	Does Not Change Significantly As A Function Of Pseudotime	NA	NA	NA	NA	NA	NA	NA	NA	-	NS	-	NS
6375	AT2G30395	2.79832	1	NS	1.52637	1	NS	0.125798	0.0210799	0.0344542	0.0140053	0.00426101	0.00426101	4.88377	3.01541	0.00208812	Not Significantly Different	0.355419	Not Significantly Different	0.298558	1	-0.0991165	1	Does Not Change Significantly As A Function Of Pseudotime	3.913	0.5501	0.00162	Up In Endodermis	NA	NA	NA	NA	-	NS	-	NS
6376	AT2G30400	2.52933	0.0415891	Up In Endodermis	0.476546	1	NS	0.388414	0.0421973	0.0529364	0.017343	0.0250049	0.0148385	3.95731	1.08205	3.15e-06	Up In Endodermis	0.727485	Not Significantly Different	0.51754	4.49e-09	-0.102177	1	Changes Significantly in Main Branch Only	3.741	0.6012	2.425e-06	Up In Endodermis	NA	NA	NA	NA	-	NS	ENDO_vs_Cortex_Deg in >2 Method	Up In Endodermis
6377	AT2G30410	-0.802872	0.169424	NS	-2.72212	1.67e-08	Up In Cortex	0.191429	0.0229689	0.0243168	0.00971372	0.436924	0.0525844	-1.19058	-4.16736	4.38e-08	Up In Cortex	8.48e-26	Up in Cortex	-0.299112	0.00912796	-0.275253	3.33e-08	Changes Significantly in Both Trajectories	-1.172	0.632	3.364e-08	Up In Cortex	-3.898	0.7152	6.155e-26	Up In Cortex	LRE_vs_Cortex_Deg in >2 Method	Up In Cortex	ENDO_vs_Cortex_Deg in >2 Method	Up In Cortex
6378	AT2G30440	0.359506	1	NS	0.625585	1	NS	0.353996	0.0327627	0.464861	0.0479573	0.260317	0.0406199	0.443465	0.836528	0.92376	Not Significantly Different	0.368771	Not Significantly Different	0.153365	1	0.0637913	1	Does Not Change Significantly As A Function Of Pseudotime	NA	NA	NA	NA	NA	NA	NA	NA	-	NS	-	NS
6379	AT2G30460	-2.47125	1	NS	-7.85629	1	NS	0.00984208	0.00542288	0	0	0.0840538	0.0303684	-3.09428	#NAME?	8.25e-06	Up In Cortex	4.57e-07	Up in Cortex	-0.757324	1	-0.17518	1	Does Not Change Significantly As A Function Of Pseudotime	-2.636	0.5451	6.344e-06	Up In Cortex	-4.065	0.5512	3.32e-07	Up In Cortex	LRE_vs_Cortex_Deg in >2 Method	Up In Cortex	ENDO_vs_Cortex_Deg in >2 Method	Up In Cortex
6380	AT2G30470	0.54568	1	NS	0.0504649	1	NS	0.0900591	0.0154888	0.0580967	0.0182894	0.0573507	0.0213359	0.651062	0.0186457	0.771911	Not Significantly Different	0.230918	Not Significantly Different	0.357163	1	0.00803286	1	Does Not Change Significantly As A Function Of Pseudotime	NA	NA	NA	NA	NA	NA	NA	NA	-	NS	-	NS
6381	AT2G30480	5.97958	1	NS	6.37533	1	NS	0.00558408	0.00469929	0.00637299	0.00451172	0	0	Inf	Inf	0.596568	Not Significantly Different	0.458771	Not Significantly Different	-0.780637	1	-0.0175861	1	Does Not Change Significantly As A Function Of Pseudotime	NA	NA	NA	NA	NA	NA	NA	NA	-	NS	-	NS
6382	AT2G30490	-0.0773982	1	NS	-0.698656	0.00407018	Up In Cortex	1.78848	0.0931407	0.968822	0.129713	1.92684	0.192947	-0.107497	-0.99193	0.841845	Not Significantly Different	3.05e-13	Up in Cortex	0.046468	1	-0.0457529	1	Does Not Change Significantly As A Function Of Pseudotime	NA	NA	NA	NA	-0.988	0.7199	2.212e-13	Up In Cortex	LRE_vs_Cortex_Deg in >2 Method	Up In Cortex	-	NS
6383	AT2G30500	-1.05102	0.0010869	Up In Cortex	-1.5282	2.26e-06	Up In Cortex	0.184896	0.022902	0.111863	0.0271984	0.524969	0.0623921	-1.50552	-2.2305	2.97e-10	Up In Cortex	5.58e-18	Up in Cortex	-0.221001	1	-0.0898945	1	Does Not Change Significantly As A Function Of Pseudotime	-1.484	0.6527	2.281e-10	Up In Cortex	-2.178	0.6985	4.051e-18	Up In Cortex	LRE_vs_Cortex_Deg in >2 Method	Up In Cortex	ENDO_vs_Cortex_Deg in >2 Method	Up In Cortex
6384	AT2G30505	NA	NA	NS	NA	NA	NS	0	0	0	0	0	0	NA	NA	NA	Not Significantly Different	NA	Not Significantly Different	NA	NA	NA	NA	Does Not Change Significantly As A Function Of Pseudotime	NA	NA	NA	NA	NA	NA	NA	NA	-	NS	-	NS
6385	AT2G30520	-0.504874	1	NS	-1.89795	1.88e-20	Up In Cortex	0.815499	0.0563065	0.202016	0.0348686	1.34871	0.165386	-0.725828	-2.73904	0.00113178	Not Significantly Different	3.42e-26	Up in Cortex	-0.251133	2.13e-11	-0.195073	1.91e-26	Changes Significantly in Both Trajectories	-0.7228	0.603	0.00087	Up In Cortex	-2.707	0.7769	2.48e-26	Up In Cortex	LRE_vs_Cortex_Deg in >2 Method	Up In Cortex	-	NS
6386	AT2G30530	0.255146	1	NS	0.427759	1	NS	0.0583826	0.0118393	0.0685986	0.0183772	0.0625151	0.0215688	-0.0986657	0.133975	0.437284	Not Significantly Different	0.206433	Not Significantly Different	0.0077954	1	0.0128806	1	Does Not Change Significantly As A Function Of Pseudotime	NA	NA	NA	NA	NA	NA	NA	NA	-	NS	-	NS
6387	AT2G30550	0.400424	1	NS	-0.311909	1	NS	0.242718	0.0273754	0.126555	0.0278599	0.171786	0.0469984	0.498669	-0.440846	0.280201	Not Significantly Different	0.181171	Not Significantly Different	0.0334452	1	-0.062708	1	Does Not Change Significantly As A Function Of Pseudotime	NA	NA	NA	NA	NA	NA	NA	NA	-	NS	-	NS
6388	AT2G30560	-2.27058	1	NS	-7.55701	1	NS	0.00315282	0.00315282	0	0	0.0242297	0.0172569	-2.94206	#NAME?	0.181947	Not Significantly Different	0.0815478	Not Significantly Different	-0.214049	1	-0.302842	1	Does Not Change Significantly As A Function Of Pseudotime	NA	NA	NA	NA	NA	NA	NA	NA	-	NS	-	NS
6389	AT2G30570	0.907415	1	NS	1.01549	1	NS	0.035426	0.0104744	0.0435701	0.0158926	0.0128976	0.00758075	1.45771	1.75624	0.688062	Not Significantly Different	0.789338	Not Significantly Different	0.0912575	1	0.0238129	1	Does Not Change Significantly As A Function Of Pseudotime	NA	NA	NA	NA	NA	NA	NA	NA	-	NS	-	NS
6390	AT2G30575	7.89587	1	NS	-2.04e-13	1	NS	0.012713	0.00523823	0	0	0.0036527	0.00258848	1.79927	#NAME?	0.942547	Not Significantly Different	0.0815478	Not Significantly Different	-2.22542	1	-2.22535	1	Does Not Change Significantly As A Function Of Pseudotime	NA	NA	NA	NA	NA	NA	NA	NA	-	NS	-	NS
6391	AT2G30580	5.67272	1	NS	6.06848	1	NS	0.0118862	0.00666023	0.011066	0.00571956	0.0174936	0.00714522	-0.557544	-0.660689	0.0526357	Not Significantly Different	0.115303	Not Significantly Different	1.50383	1	0.144059	1	Does Not Change Significantly As A Function Of Pseudotime	-0.4273	0.5173	0.04274	NS	NA	NA	NA	NA	-	NS	-	NS
6392	AT2G30590	-0.478821	1	NS	-1.06388	1	NS	0.041528	0.0115551	0.0236517	0.0110739	0.0567257	0.0189588	-0.449917	-1.26206	0.218128	Not Significantly Different	0.0103585	Not Significantly Different	-0.152459	1	-0.115224	1	Does Not Change Significantly As A Function Of Pseudotime	NA	NA	NA	NA	-1.098	0.5297	0.00769	Up In Cortex	-	NS	-	NS
6393	AT2G30600	-0.41213	1	NS	-2.06406	0.0513091	Up In Cortex	0.143017	0.0226806	0.0308154	0.0126891	0.202447	0.036194	-0.501363	-2.71582	0.00191267	Not Significantly Different	7.5e-12	Up in Cortex	-0.65137	5.89e-05	-0.270824	0.000176404	Changes Significantly in Both Trajectories	-0.4887	0.5653	0.001484	NS	-2.523	0.6156	5.44e-12	Up In Cortex	LRE_vs_Cortex_Deg in >2 Method	Up In Cortex	-	NS
6394	AT2G30620	-0.241495	1	NS	-0.930364	1	NS	0.511529	0.0636318	0.256716	0.0566734	0.662149	0.0843473	-0.372339	-1.36698	0.00034124	Not Significantly Different	2.16e-14	Up in Cortex	-0.0329582	1	-0.0767798	1	Does Not Change Significantly As A Function Of Pseudotime	-0.3695	0.5988	0.0002623	NS	-1.349	0.6826	1.566e-14	Up In Cortex	LRE_vs_Cortex_Deg in >2 Method	Up In Cortex	-	NS
6395	AT2G30640	5.23234	1	NS	5.47394	1	NS	0.0164216	0.00774681	0.0196492	0.00981711	0.00162933	0.00162933	3.33325	3.59212	0.776713	Not Significantly Different	0.559245	Not Significantly Different	0.594824	1	0.0559037	1	Does Not Change Significantly As A Function Of Pseudotime	NA	NA	NA	NA	NA	NA	NA	NA	-	NS	-	NS
6396	AT2G30695	NA	NA	NS	NA	NA	NS	0	0	0	0	0	0	NA	NA	NA	Not Significantly Different	NA	Not Significantly Different	NA	NA	NA	NA	Does Not Change Significantly As A Function Of Pseudotime	NA	NA	NA	NA	NA	NA	NA	NA	-	NS	-	NS
6397	AT2G30700	0.773925	1	NS	-0.265376	1	NS	0.051012	0.0120582	0.0176529	0.0079875	0.0216937	0.0136091	1.23356	-0.297376	0.53724	Not Significantly Different	0.54576	Not Significantly Different	0.254581	1	-0.0434854	1	Does Not Change Significantly As A Function Of Pseudotime	NA	NA	NA	NA	NA	NA	NA	NA	-	NS	-	NS
6398	AT2G30710	0.0320027	1	NS	-1.87482	1	NS	0.0480589	0.0104467	0.00551556	0.00551556	0.0699857	0.0175472	-0.542258	-3.66548	0.0386757	Not Significantly Different	3.82e-08	Up in Cortex	-0.306476	1	-0.348169	1	Does Not Change Significantly As A Function Of Pseudotime	-0.504	0.5348	0.03058	NS	-2.795	0.5649	2.771e-08	Up In Cortex	LRE_vs_Cortex_Deg in >2 Method	Up In Cortex	-	NS
6399	AT2G30720	5.68432	1	NS	5.29162	1	NS	0.0301876	0.00953128	0.0163646	0.00863335	0.00219879	0.00219879	3.77917	2.89579	0.325487	Not Significantly Different	0.648227	Not Significantly Different	0.0899826	1	-0.0266461	1	Does Not Change Significantly As A Function Of Pseudotime	NA	NA	NA	NA	NA	NA	NA	NA	-	NS	-	NS
6400	AT2G30740	0.840028	1	NS	-0.150509	1	NS	0.397238	0.0353939	0.152015	0.0290226	0.177861	0.0524586	1.15925	-0.226538	0.00239457	Not Significantly Different	0.252173	Not Significantly Different	-0.0857387	1	-0.112725	0.00140759	Changes Significantly in LRP Responding Endodermis Branch Only	1.14	0.582	0.001858	Up In Endodermis	NA	NA	NA	NA	-	NS	-	NS
6401	AT2G30780	7.38504	1	NS	1.53e-13	1	NS	0.00703946	0.00394826	0	0	0	0	Inf	NA	0.4471	Not Significantly Different	NA	Not Significantly Different	-0.106885	1	-0.247349	1	Does Not Change Significantly As A Function Of Pseudotime	NA	NA	NA	NA	NA	NA	NA	NA	-	NS	-	NS
6402	AT2G30790	7.28643	1	NS	-1.95e-13	1	NS	0.00186693	0.00186693	0	0	0	0	Inf	NA	0.688062	Not Significantly Different	NA	Not Significantly Different	-7.81086	1	-7.87626	1	Does Not Change Significantly As A Function Of Pseudotime	NA	NA	NA	NA	NA	NA	NA	NA	-	NS	-	NS
6403	AT2G30800	-0.216458	1	NS	0.179296	1	NS	0.0317679	0.00896927	0.0433994	0.0131276	0.0482391	0.0208499	-0.602632	-0.152527	0.559858	Not Significantly Different	0.690212	Not Significantly Different	-0.25784	1	0.0335589	1	Does Not Change Significantly As A Function Of Pseudotime	NA	NA	NA	NA	NA	NA	NA	NA	-	NS	-	NS
6404	AT2G30840	6.37e-13	1	NS	8.62809	1	NS	0	0	0.0277658	0.011429	0	0	NA	Inf	NA	Not Significantly Different	0.181796	Not Significantly Different	NA	NA	0.564338	1	Does Not Change Significantly As A Function Of Pseudotime	NA	NA	NA	NA	NA	NA	NA	NA	-	NS	-	NS
6405	AT2G30860	0.350456	1	NS	0.0294155	1	NS	0.935769	0.112813	0.66999	0.195202	0.67994	0.162185	0.460746	-0.0212677	0.40861	Not Significantly Different	0.0112996	Not Significantly Different	-0.386551	1.39e-11	-0.0922473	1	Changes Significantly in Main Branch Only	NA	NA	NA	NA	-0.0211	0.5637	0.008387	NS	-	NS	-	NS
6406	AT2G30870	-0.237103	1	NS	-0.708263	8.91e-07	Up In Cortex	3.16912	0.141239	1.96712	0.17428	4.01294	0.252846	-0.340577	-1.02858	0.00293872	Not Significantly Different	3.44e-16	Up in Cortex	-0.0954693	0.0332074	-0.0713464	1.61e-07	Changes Significantly in Both Trajectories	-0.3402	0.601	0.002279	NS	-1.027	0.759	2.499e-16	Up In Cortex	LRE_vs_Cortex_Deg in >2 Method	Up In Cortex	-	NS
6407	AT2G30880	0.115885	1	NS	-0.370745	1	NS	0.0693917	0.0140832	0.0420245	0.0162338	0.0777302	0.0218549	-0.163713	-0.887244	0.181947	Not Significantly Different	0.000882161	Not Significantly Different	-0.0667897	1	-0.0634133	1	Does Not Change Significantly As A Function Of Pseudotime	NA	NA	NA	NA	-0.8105	0.545	0.0006402	Up In Cortex	-	NS	-	NS
6408	AT2G30890	7.28643	1	NS	-1.52e-13	1	NS	0.00205338	0.00205338	0	0	0	0	Inf	NA	0.688062	Not Significantly Different	NA	Not Significantly Different	-7.85972	1	-7.92931	1	Does Not Change Significantly As A Function Of Pseudotime	NA	NA	NA	NA	NA	NA	NA	NA	-	NS	-	NS
6409	AT2G30910	-1.50844	1	NS	-8.40431	1	NS	0.0137401	0.00532093	0	0	0.0631958	0.0180701	-2.20144	#NAME?	0.000193451	Not Significantly Different	4.57e-07	Up in Cortex	-1.94249	1	-1.94161	1	Does Not Change Significantly As A Function Of Pseudotime	-1.899	0.5413	0.0001487	Up In Cortex	-3.682	0.5512	3.32e-07	Up In Cortex	LRE_vs_Cortex_Deg in >2 Method	Up In Cortex	-	NS
6410	AT2G30920	-0.478823	1	NS	-2.16225	1	NS	0.0194027	0.00716323	0.0041826	0.0041826	0.0301377	0.0151822	-0.635315	-2.8491	0.688062	Not Significantly Different	0.048133	Not Significantly Different	-0.670201	1	-0.200548	1	Does Not Change Significantly As A Function Of Pseudotime	NA	NA	NA	NA	-1.897	0.5139	0.03652	Up In Cortex	-	NS	-	NS
6411	AT2G30930	0.911926	0.422964	NS	-0.382725	1	NS	1.09169	0.0931779	0.295074	0.0701135	0.433715	0.0980579	1.33175	-0.555671	3.31e-05	Up In Endodermis	0.234727	Not Significantly Different	-0.220754	4.28e-05	-0.190645	6.3e-19	Changes Significantly in Both Trajectories	1.323	0.6197	2.544e-05	Up In Endodermis	NA	NA	NA	NA	-	NS	ENDO_vs_Cortex_Deg in >2 Method	Up In Endodermis
6412	AT2G30933	NA	NA	NS	NA	NA	NS	0	0	0	0	0	0	NA	NA	NA	Not Significantly Different	NA	Not Significantly Different	NA	NA	NA	NA	Does Not Change Significantly As A Function Of Pseudotime	NA	NA	NA	NA	NA	NA	NA	NA	-	NS	-	NS
6413	AT2G30942	-1.57744	1	NS	-8.25016	1	NS	0.00924979	0.00549457	0	0	0.0544121	0.0200002	-2.55644	#NAME?	4.51e-05	Up In Cortex	1.31e-05	Up in Cortex	0.0115616	1	-0.857055	1	Does Not Change Significantly As A Function Of Pseudotime	-2.109	0.5355	3.469e-05	Up In Cortex	-3.484	0.5394	9.508e-06	Up In Cortex	LRE_vs_Cortex_Deg in >2 Method	Up In Cortex	ENDO_vs_Cortex_Deg in >2 Method	Up In Cortex
6414	AT2G30945	0.619788	1	NS	0.61008	1	NS	0.0159678	0.0074187	0.0158754	0.00918056	0.00876908	0.00686609	0.864672	0.856293	0.959972	Not Significantly Different	0.753953	Not Significantly Different	-0.253371	1	-0.0319833	1	Does Not Change Significantly As A Function Of Pseudotime	NA	NA	NA	NA	NA	NA	NA	NA	-	NS	-	NS
6415	AT2G30950	0.468558	1	NS	0.498854	1	NS	0.22593	0.0248995	0.244817	0.0314196	0.167527	0.0403252	0.431478	0.547308	0.590009	Not Significantly Different	0.594178	Not Significantly Different	0.0904402	1	0.0199556	1	Does Not Change Significantly As A Function Of Pseudotime	NA	NA	NA	NA	NA	NA	NA	NA	-	NS	-	NS
6416	AT2G30960	7.28643	1	NS	2.49e-13	1	NS	0.003485	0.003485	0	0	0	0	Inf	NA	0.688062	Not Significantly Different	NA	Not Significantly Different	NA	NA	-0.00272795	1	Does Not Change Significantly As A Function Of Pseudotime	NA	NA	NA	NA	NA	NA	NA	NA	-	NS	-	NS
6417	AT2G30970	-1.29558	0.000592391	Up In Cortex	-1.31854	0.00911416	Up In Cortex	0.0829572	0.0144311	0.0862339	0.0203638	0.340995	0.0446171	-2.03931	-1.98342	1.28e-13	Up In Cortex	2.19e-13	Up in Cortex	-0.452009	0.296877	-0.0525596	1	Does Not Change Significantly As A Function Of Pseudotime	-1.983	0.6496	9.853e-14	Up In Cortex	-1.919	0.6561	1.59e-13	Up In Cortex	LRE_vs_Cortex_Deg in >2 Method	Up In Cortex	ENDO_vs_Cortex_Deg in >2 Method	Up In Cortex
6418	AT2G30980	-0.948826	1	NS	-2.05714	0.00116862	Up In Cortex	0.101407	0.0175904	0.0320762	0.0126957	0.283145	0.0444796	-1.48138	-3.14196	1.01e-07	Up In Cortex	2.01e-16	Up in Cortex	-0.417686	0.110482	-0.18516	0.233693	Does Not Change Significantly As A Function Of Pseudotime	-1.442	0.609	7.756e-08	Up In Cortex	-2.947	0.6506	1.455e-16	Up In Cortex	LRE_vs_Cortex_Deg in >2 Method	Up In Cortex	ENDO_vs_Cortex_Deg in >2 Method	Up In Cortex
6419	AT2G30984	-1.17197	1	NS	-7.4584	1	NS	0.00393133	0.00240471	0	0	0.00774046	0.00774046	-0.977401	#NAME?	0.964288	Not Significantly Different	0.238417	Not Significantly Different	0.417297	1	-0.0923265	1	Does Not Change Significantly As A Function Of Pseudotime	NA	NA	NA	NA	NA	NA	NA	NA	-	NS	-	NS
6420	AT2G30990	0.425634	1	NS	-0.97037	1	NS	0.189828	0.0266814	0.0464651	0.0140079	0.130358	0.0335511	0.542208	-1.48826	0.796026	Not Significantly Different	0.00215105	Not Significantly Different	-0.114623	1	-0.181623	0.00288604	Changes Significantly in LRP Responding Endodermis Branch Only	NA	NA	NA	NA	-1.389	0.5485	0.001561	Up In Cortex	-	NS	-	NS
6421	AT2G31010	-2.96373	1	NS	-2.56797	1	NS	0.00326558	0.00216208	0.00366452	0.00366452	0.054185	0.0167294	-4.05248	-3.8862	1.95e-06	Up In Cortex	9.77e-06	Up in Cortex	-0.357752	1	0.04167	1	Does Not Change Significantly As A Function Of Pseudotime	-2.937	0.5437	1.499e-06	Up In Cortex	-2.725	0.5453	7.088e-06	Up In Cortex	LRE_vs_Cortex_Deg in >2 Method	Up In Cortex	ENDO_vs_Cortex_Deg in >2 Method	Up In Cortex
6422	AT2G31020	-1.17197	1	NS	2.73034	0.0940196	Up In LRP Responding Endodermis	0.00798803	0.00464213	0.351926	0.0420123	0.0213076	0.0114347	-1.41546	4.04583	0.106918	Not Significantly Different	6.58e-07	Up in LRP Responding Endodermis	0.259047	1	0.380913	3.87e-10	Changes Significantly in LRP Responding Endodermis Branch Only	NA	NA	NA	NA	3.745	0.6102	4.775e-07	Up In LRE	LRE_vs_Cortex_Deg in >2 Method	Up In LRE	-	NS
6423	AT2G31040	-0.0733578	1	NS	-1.4691	1	NS	0.0162942	0.00694189	0.00555684	0.00420133	0.0132306	0.00932816	0.300485	-1.25154	0.950434	Not Significantly Different	0.559245	Not Significantly Different	0.0494694	1	-0.164136	1	Does Not Change Significantly As A Function Of Pseudotime	NA	NA	NA	NA	NA	NA	NA	NA	-	NS	-	NS
6424	AT2G31060	4.97958	1	NS	6.06848	1	NS	0.0044415	0.00283196	0.014555	0.00906227	0	0	Inf	Inf	0.526893	Not Significantly Different	0.355419	Not Significantly Different	-0.375041	1	-0.00604446	1	Does Not Change Significantly As A Function Of Pseudotime	NA	NA	NA	NA	NA	NA	NA	NA	-	NS	-	NS
6425	AT2G31070	NA	NA	NS	NA	NA	NS	0	0	0	0	0	0	NA	NA	NA	Not Significantly Different	NA	Not Significantly Different	NA	NA	NA	NA	Does Not Change Significantly As A Function Of Pseudotime	NA	NA	NA	NA	NA	NA	NA	NA	-	NS	-	NS
6426	AT2G31081	NA	NA	NS	NA	NA	NS	0	0	0	0	0	0	NA	NA	NA	Not Significantly Different	NA	Not Significantly Different	NA	NA	NA	NA	Does Not Change Significantly As A Function Of Pseudotime	NA	NA	NA	NA	NA	NA	NA	NA	-	NS	-	NS
6427	AT2G31082	NA	NA	NS	NA	NA	NS	0	0	0	0	0	0	NA	NA	NA	Not Significantly Different	NA	Not Significantly Different	NA	NA	NA	NA	Does Not Change Significantly As A Function Of Pseudotime	NA	NA	NA	NA	NA	NA	NA	NA	-	NS	-	NS
6428	AT2G31083	-0.766502	1	NS	-0.776211	1	NS	0.0077723	0.00572775	0.00708773	0.00708773	0.0193771	0.0193771	-1.31794	-1.45096	0.776713	Not Significantly Different	0.648227	Not Significantly Different	-0.00932103	1	-0.0972793	1	Does Not Change Significantly As A Function Of Pseudotime	NA	NA	NA	NA	NA	NA	NA	NA	-	NS	-	NS
6429	AT2G31085	7.67272	1	NS	-1.34e-13	1	NS	0.00780817	0.0055206	0	0	0	0	Inf	NA	0.596568	Not Significantly Different	NA	Not Significantly Different	-0.914592	1	-0.890866	1	Does Not Change Significantly As A Function Of Pseudotime	NA	NA	NA	NA	NA	NA	NA	NA	-	NS	-	NS
6430	AT2G31090	-0.511613	1	NS	-0.38156	1	NS	0.575936	0.0433523	0.660966	0.0647284	0.947462	0.094224	-0.718159	-0.519491	9.02e-05	Up In Cortex	0.000308132	Not Significantly Different	-0.0860018	1	-0.00662536	1	Does Not Change Significantly As A Function Of Pseudotime	-0.7139	0.6188	6.937e-05	Up In Cortex	-0.516	0.6129	0.0002236	NS	-	NS	ENDO_vs_Cortex_Deg in >2 Method	Up In Cortex
6431	AT2G31110	6.77133	1	NS	4.68218	1	NS	0.0245156	0.00819533	0.00513699	0.00513699	0.00227159	0.00227159	3.43192	1.17722	0.381523	Not Significantly Different	0.648227	Not Significantly Different	-0.201676	1	-0.25807	1	Does Not Change Significantly As A Function Of Pseudotime	NA	NA	NA	NA	NA	NA	NA	NA	-	NS	-	NS
6432	AT2G31130	1.0252	1	NS	1.52631	1	NS	0.0405796	0.0104459	0.0702891	0.0168148	0.0127439	0.00955281	1.67095	2.4635	0.329513	Not Significantly Different	0.0597145	Not Significantly Different	0.183213	1	0.088815	1	Does Not Change Significantly As A Function Of Pseudotime	NA	NA	NA	NA	2.064	0.5267	0.04521	Up In LRE	-	NS	-	NS
6433	AT2G31140	0.100996	1	NS	0.0504691	1	NS	0.0525715	0.0118354	0.051927	0.0201588	0.0850751	0.0187667	-0.694455	-0.712252	0.00270353	Not Significantly Different	3.01e-05	Up in Cortex	-0.0631456	1	-0.0402651	1	Does Not Change Significantly As A Function Of Pseudotime	-0.6514	0.5495	0.002097	Up In Cortex	-0.6588	0.5639	2.186e-05	Up In Cortex	LRE_vs_Cortex_Deg in >2 Method	Up In Cortex	-	NS
6434	AT2G31141	NA	NA	NS	NA	NA	NS	0.00190282	0.00135394	0	0	0	0	Inf	NA	0.596568	Not Significantly Different	NA	Not Significantly Different	NA	NA	NA	NA	Does Not Change Significantly As A Function Of Pseudotime	NA	NA	NA	NA	NA	NA	NA	NA	-	NS	-	NS
6435	AT2G31150	NA	NA	NS	NA	NA	NS	0	0	0	0	0	0	NA	NA	NA	Not Significantly Different	NA	Not Significantly Different	NA	NA	NA	NA	Does Not Change Significantly As A Function Of Pseudotime	NA	NA	NA	NA	NA	NA	NA	NA	-	NS	-	NS
6436	AT2G31160	1.55e-14	1	NS	7.68218	1	NS	0	0	0.00376964	0.00376964	0	0	NA	Inf	NA	Not Significantly Different	0.594178	Not Significantly Different	NA	NA	0.305619	1	Does Not Change Significantly As A Function Of Pseudotime	NA	NA	NA	NA	NA	NA	NA	NA	-	NS	-	NS
6437	AT2G31170	7.38504	1	NS	-1.25e-13	1	NS	0.00822445	0.00622552	0	0	0.00285653	0.00285653	1.52565	#NAME?	0.776713	Not Significantly Different	0.238417	Not Significantly Different	1.07477	1	-0.0913348	1	Does Not Change Significantly As A Function Of Pseudotime	NA	NA	NA	NA	NA	NA	NA	NA	-	NS	-	NS
6438	AT2G31180	-1.86512	1	NS	-1.46936	1	NS	0.00349047	0.00206488	0.00243197	0.00243197	0.0200505	0.00902916	-2.52214	-3.04344	0.0100402	Not Significantly Different	0.00631648	Not Significantly Different	0.339385	1	0.0434983	1	Does Not Change Significantly As A Function Of Pseudotime	-1.634	0.5199	0.007882	Up In Cortex	-1.708	0.5218	0.004584	Up In Cortex	-	NS	-	NS
6439	AT2G31190	7.28643	1	NS	-2e-13	1	NS	0.00381135	0.00308935	0	0	0.00377854	0.00377854	0.0124741	#NAME?	0.776713	Not Significantly Different	0.238417	Not Significantly Different	NA	NA	-0.0139646	1	Does Not Change Significantly As A Function Of Pseudotime	NA	NA	NA	NA	NA	NA	NA	NA	-	NS	-	NS
6440	AT2G31200	0.699832	1	NS	1.51379	1	NS	0.123225	0.0185227	0.284701	0.0430089	0.0592193	0.0230782	1.05715	2.26531	0.285645	Not Significantly Different	0.00244471	Not Significantly Different	0.323882	1	0.128963	0.146147	Does Not Change Significantly As A Function Of Pseudotime	NA	NA	NA	NA	2.168	0.5666	0.001774	Up In LRE	-	NS	-	NS
6441	AT2G31210	7.38504	1	NS	-7.59e-14	1	NS	0.00911921	0.00667176	0	0	0	0	Inf	NA	0.596568	Not Significantly Different	NA	Not Significantly Different	2.77188	1	NA	NA	Does Not Change Significantly As A Function Of Pseudotime	NA	NA	NA	NA	NA	NA	NA	NA	-	NS	-	NS
6442	AT2G31230	0.619788	1	NS	0.658871	1	NS	0.0740222	0.0152541	0.0726319	0.0218402	0.0397439	0.0181512	0.897225	0.869872	0.688062	Not Significantly Different	0.946332	Not Significantly Different	-0.145422	1	-0.0578567	1	Does Not Change Significantly As A Function Of Pseudotime	NA	NA	NA	NA	NA	NA	NA	NA	-	NS	-	NS
6443	AT2G31240	5.48365	1	NS	6.45477	1	NS	0.0241226	0.00768884	0.0517664	0.015326	0.00763426	0.00537708	1.65983	2.76146	0.633092	Not Significantly Different	0.247419	Not Significantly Different	0.436703	1	0.134143	1	Does Not Change Significantly As A Function Of Pseudotime	NA	NA	NA	NA	NA	NA	NA	NA	-	NS	-	NS
6444	AT2G31250	-1.17197	1	NS	-0.0830666	1	NS	0.00404434	0.00315975	0.00778868	0.0055363	0.00644801	0.00644801	-0.672951	0.272524	0.776713	Not Significantly Different	0.957292	Not Significantly Different	2.7777	1	0.34887	1	Does Not Change Significantly As A Function Of Pseudotime	NA	NA	NA	NA	NA	NA	NA	NA	-	NS	-	NS
6445	AT2G31260	0.321954	1	NS	1.07439	1	NS	0.115978	0.0181938	0.248827	0.0387067	0.0911655	0.0295613	0.347297	1.44858	0.666571	Not Significantly Different	0.0575894	Not Significantly Different	0.166643	1	0.117843	1	Does Not Change Significantly As A Function Of Pseudotime	NA	NA	NA	NA	1.397	0.5423	0.04361	Up In LRE	-	NS	-	NS
6446	AT2G31270	-9.15155	1	NS	-9.15155	1	NS	0	0	0	0	0.0146239	0.00801101	#NAME?	#NAME?	0.0017472	Not Significantly Different	0.00951411	Not Significantly Different	NA	NA	NA	NA	Does Not Change Significantly As A Function Of Pseudotime	NA	NA	NA	NA	NA	NA	NA	NA	-	NS	-	NS
6447	AT2G31280	5.67272	1	NS	5.37533	1	NS	0.00992848	0.00558922	0.00689109	0.00689109	0	0	Inf	Inf	0.4471	Not Significantly Different	0.594178	Not Significantly Different	0.0273967	1	0.0581198	1	Does Not Change Significantly As A Function Of Pseudotime	NA	NA	NA	NA	NA	NA	NA	NA	-	NS	-	NS
6448	AT2G31290	7.28643	1	NS	-1.22e-13	1	NS	0.00361585	0.00361585	0	0	0	0	Inf	NA	0.688062	Not Significantly Different	NA	Not Significantly Different	2.77337	1	NA	NA	Does Not Change Significantly As A Function Of Pseudotime	NA	NA	NA	NA	NA	NA	NA	NA	-	NS	-	NS
6449	AT2G31300	-0.612354	1	NS	-6.84469	1	NS	0.0164795	0.00708335	0	0	0.0375865	0.015116	-1.18955	#NAME?	0.0631915	Not Significantly Different	0.000361181	Not Significantly Different	-0.821475	1	-0.787443	1	Does Not Change Significantly As A Function Of Pseudotime	NA	NA	NA	NA	-3.007	0.5276	0.0002621	Up In Cortex	-	NS	-	NS
6450	AT2G31305	0.570999	1	NS	0.610081	1	NS	0.0957428	0.0163821	0.100727	0.0226347	0.0673242	0.0170085	0.508038	0.581259	0.382368	Not Significantly Different	0.197601	Not Significantly Different	0.0767682	1	0.00818516	1	Does Not Change Significantly As A Function Of Pseudotime	NA	NA	NA	NA	NA	NA	NA	NA	-	NS	-	NS
6451	AT2G31310	6.97958	1	NS	-3.66e-14	1	NS	0.00330279	0.00233703	0	0	0	0	Inf	NA	0.596568	Not Significantly Different	NA	Not Significantly Different	-0.271059	1	-0.336129	1	Does Not Change Significantly As A Function Of Pseudotime	NA	NA	NA	NA	NA	NA	NA	NA	-	NS	-	NS
6452	AT2G31320	0.77394	1	NS	-6.4584	1	NS	0.0132077	0.00508186	0	0	0.00946309	0.00748797	0.480995	#NAME?	0.951732	Not Significantly Different	0.0815478	Not Significantly Different	-0.64641	1	-0.62529	1	Does Not Change Significantly As A Function Of Pseudotime	NA	NA	NA	NA	NA	NA	NA	NA	-	NS	-	NS
6453	AT2G31340	4.28643	1	NS	6.29162	1	NS	0.00258944	0.00258944	0.0162121	0.00839166	0.00649558	0.00457551	-1.32682	1.31954	0.181947	Not Significantly Different	0.957292	Not Significantly Different	-8.71651	1	0.103263	1	Does Not Change Significantly As A Function Of Pseudotime	NA	NA	NA	NA	NA	NA	NA	NA	-	NS	-	NS
6454	AT2G31345	5.68432	1	NS	6.62662	1	NS	0.0221573	0.00817615	0.061698	0.0226722	0	0	Inf	Inf	0.240146	Not Significantly Different	0.0436932	Not Significantly Different	0.469219	1	0.167755	1	Does Not Change Significantly As A Function Of Pseudotime	NA	NA	NA	NA	3.65	0.5217	0.03318	Up In LRE	-	NS	-	NS
6455	AT2G31350	1.11041	1	NS	1.22526	1	NS	0.118336	0.020603	0.134149	0.0260536	0.0445602	0.0201027	1.40906	1.59001	0.181947	Not Significantly Different	0.118902	Not Significantly Different	0.300911	1	0.0793998	1	Does Not Change Significantly As A Function Of Pseudotime	NA	NA	NA	NA	NA	NA	NA	NA	-	NS	-	NS
6456	AT2G31360	-1.09618	3.66e-10	Up In Cortex	-2.40152	7.11e-21	Up In Cortex	0.328871	0.0313042	0.0881342	0.0218122	1.00669	0.0989855	-1.61403	-3.51377	3.52e-14	Up In Cortex	9.99e-33	Up in Cortex	-0.461755	7.41e-13	-0.211892	2.69e-13	Changes Significantly in Both Trajectories	-1.601	0.7013	2.707e-14	Up In Cortex	-3.437	0.7874	7.251e-33	Up In Cortex	LRE_vs_Cortex_Deg in >2 Method	Up In Cortex	ENDO_vs_Cortex_Deg in >2 Method	Up In Cortex
6457	AT2G31370	0.562631	1	NS	-0.488532	1	NS	0.0408292	0.010753	0.0157538	0.00786217	0.0381662	0.012722	0.0973066	-1.2766	0.296028	Not Significantly Different	0.0044666	Not Significantly Different	-0.105818	1	-0.128109	1	Does Not Change Significantly As A Function Of Pseudotime	NA	NA	NA	NA	-1.044	0.5316	0.003241	Up In Cortex	-	NS	-	NS
6458	AT2G31380	1.46e-12	1	NS	8.29162	1	NS	0.000717307	0.000717307	0.0151011	0.00948781	0	0	Inf	Inf	0.688062	Not Significantly Different	0.355419	Not Significantly Different	NA	NA	0.457502	1	Does Not Change Significantly As A Function Of Pseudotime	NA	NA	NA	NA	NA	NA	NA	NA	-	NS	-	NS
6459	AT2G31390	-0.109725	1	NS	-0.440592	1	NS	1.15821	0.0636349	0.825248	0.0839955	1.32385	0.110658	-0.192843	-0.681837	0.173709	Not Significantly Different	8.72e-07	Up in Cortex	-0.078806	1	-0.0525404	0.168901	Does Not Change Significantly As A Function Of Pseudotime	NA	NA	NA	NA	-0.6783	0.654	6.33e-07	Up In Cortex	LRE_vs_Cortex_Deg in >2 Method	Up In Cortex	-	NS
6460	AT2G31400	2.00607	1	NS	1.86283	1	NS	0.163924	0.0232406	0.147429	0.0252515	0.0396147	0.0150498	2.04892	1.89592	0.0688706	Not Significantly Different	0.188198	Not Significantly Different	0.215233	1	0.0380449	1	Does Not Change Significantly As A Function Of Pseudotime	NA	NA	NA	NA	NA	NA	NA	NA	-	NS	-	NS
6461	AT2G31410	2.02665	1	NS	2.53792	1	NS	0.122712	0.0217392	0.199124	0.0389702	0.0163048	0.00893236	2.9119	3.6103	0.0849489	Not Significantly Different	0.00181091	Not Significantly Different	0.7827	0.269111	0.144777	0.682121	Does Not Change Significantly As A Function Of Pseudotime	NA	NA	NA	NA	3.24	0.5585	0.001314	Up In LRE	-	NS	-	NS
6462	AT2G31440	-0.373462	1	NS	-1.36396	1	NS	0.0469313	0.0106751	0.0142731	0.00762573	0.0695298	0.0181571	-0.567083	-2.28434	0.0394049	Not Significantly Different	1.24e-05	Up in Cortex	-0.183204	1	-0.122578	1	Does Not Change Significantly As A Function Of Pseudotime	-0.5265	0.5334	0.03162	NS	-1.933	0.5551	9.019e-06	Up In Cortex	LRE_vs_Cortex_Deg in >2 Method	Up In Cortex	-	NS
6463	AT2G31450	6.23234	1	NS	4.68218	1	NS	0.0159218	0.00734128	0.00533587	0.00533587	0.00512917	0.00373241	1.63421	0.056999	0.964288	Not Significantly Different	0.297058	Not Significantly Different	0.433343	1	-0.0726304	1	Does Not Change Significantly As A Function Of Pseudotime	NA	NA	NA	NA	NA	NA	NA	NA	-	NS	-	NS
6464	AT2G31490	-0.751959	1.99e-08	Up In Cortex	-1.45301	3.98e-27	Up In Cortex	1.32265	0.0742814	0.661505	0.0935591	2.87738	0.149374	-1.12133	-2.12093	5.26e-19	Up In Cortex	1.15e-35	Up in Cortex	-0.181033	7.48e-09	-0.0970142	9.63e-09	Changes Significantly in Both Trajectories	-1.119	0.7708	4.042e-19	Up In Cortex	-2.112	0.8692	8.349e-36	Up In Cortex	LRE_vs_Cortex_Deg in >2 Method	Up In Cortex	ENDO_vs_Cortex_Deg in >2 Method	Up In Cortex
6465	AT2G31510	0.80903	1	NS	0.40244	1	NS	0.0646472	0.0133727	0.0511355	0.0156126	0.0397142	0.0135212	0.702934	0.364671	0.792755	Not Significantly Different	0.238417	Not Significantly Different	0.0715288	1	-0.0461717	1	Does Not Change Significantly As A Function Of Pseudotime	NA	NA	NA	NA	NA	NA	NA	NA	-	NS	-	NS
6466	AT2G31530	-5.08e-13	1	NS	8.37533	1	NS	0	0	0.00397095	0.00280338	0	0	NA	Inf	NA	Not Significantly Different	0.458771	Not Significantly Different	NA	NA	0.426167	1	Does Not Change Significantly As A Function Of Pseudotime	NA	NA	NA	NA	NA	NA	NA	NA	-	NS	-	NS
6467	AT2G31540	-9.4584	1	NS	-9.4584	1	NS	0	0	0	0	0.00547858	0.00547858	#NAME?	#NAME?	0.173066	Not Significantly Different	0.238417	Not Significantly Different	NA	NA	NA	NA	Does Not Change Significantly As A Function Of Pseudotime	NA	NA	NA	NA	NA	NA	NA	NA	-	NS	-	NS
6468	AT2G31560	-0.750756	1	NS	-0.729693	1	NS	0.0773808	0.0161549	0.0793539	0.0192618	0.16295	0.0373384	-1.07438	-1.03805	0.00516828	Not Significantly Different	0.00419405	Not Significantly Different	-0.154897	1	-0.0257785	1	Does Not Change Significantly As A Function Of Pseudotime	-1.033	0.5493	0.004007	Up In Cortex	-0.9906	0.5519	0.003044	Up In Cortex	-	NS	-	NS
6469	AT2G31570	0.0785929	1	NS	1.51865	6.05e-14	Up In LRP Responding Endodermis	0.538671	0.0506953	2.34045	0.161704	0.478297	0.0775286	0.171497	2.29081	0.867729	Not Significantly Different	4.79e-15	Up in LRP Responding Endodermis	0.292062	2.91e-05	0.219934	1.47e-42	Changes Significantly in Both Trajectories	NA	NA	NA	NA	2.278	0.7441	3.479e-15	Up In LRE	LRE_vs_Cortex_Deg in >2 Method	Up In LRE	-	NS
6470	AT2G31580	0.294367	1	NS	-0.776214	1	NS	0.0289153	0.00863572	0.0115362	0.00668754	0.0193979	0.0103688	0.575935	-0.749733	0.958034	Not Significantly Different	0.247319	Not Significantly Different	-0.204814	1	-0.105432	1	Does Not Change Significantly As A Function Of Pseudotime	NA	NA	NA	NA	NA	NA	NA	NA	-	NS	-	NS
6471	AT2G31585	1.25577	1	NS	1.5909	1	NS	0.0754302	0.0168443	0.107293	0.0251266	0.0268215	0.010717	1.49175	2.0001	0.792197	Not Significantly Different	0.278284	Not Significantly Different	0.515207	1	0.124743	1	Does Not Change Significantly As A Function Of Pseudotime	NA	NA	NA	NA	NA	NA	NA	NA	-	NS	-	NS
6472	AT2G31600	0.773939	1	NS	0.61008	1	NS	0.0144565	0.00625698	0.0144236	0.00845843	0.0041734	0.0041734	1.79242	1.78913	0.688062	Not Significantly Different	0.821823	Not Significantly Different	-0.106454	1	0.014912	1	Does Not Change Significantly As A Function Of Pseudotime	NA	NA	NA	NA	NA	NA	NA	NA	-	NS	-	NS
6473	AT2G31610	-0.752711	1	NS	-1.15091	0.118295	NS	0.174232	0.0215857	0.114953	0.0246012	0.396474	0.0595256	-1.18621	-1.78618	9.32e-06	Up In Cortex	2.47e-10	Up in Cortex	-0.116139	1	-0.0722858	1	Does Not Change Significantly As A Function Of Pseudotime	-1.166	0.6031	7.164e-06	Up In Cortex	-1.74	0.6388	1.796e-10	Up In Cortex	LRE_vs_Cortex_Deg in >2 Method	Up In Cortex	ENDO_vs_Cortex_Deg in >2 Method	Up In Cortex
6474	AT2G31650	-0.478784	1	NS	-0.0830645	1	NS	0.00529881	0.00317655	0.00601137	0.00601137	0.0060464	0.00481521	-0.190408	-0.00838226	0.576047	Not Significantly Different	0.297058	Not Significantly Different	0.065527	1	0.0324871	1	Does Not Change Significantly As A Function Of Pseudotime	NA	NA	NA	NA	NA	NA	NA	NA	-	NS	-	NS
6475	AT2G31660	1.77247	1	NS	1.42101	1	NS	0.0453679	0.0116589	0.0269758	0.0118293	0.0142657	0.0113291	1.66912	0.919116	0.251336	Not Significantly Different	0.747724	Not Significantly Different	0.220711	1	-0.0150781	1	Does Not Change Significantly As A Function Of Pseudotime	NA	NA	NA	NA	NA	NA	NA	NA	-	NS	-	NS
6476	AT2G31670	-0.971299	0.0121422	Up In Cortex	-2.81928	7.51e-08	Up In Cortex	0.153572	0.0203881	0.0239319	0.0113586	0.413699	0.0528123	-1.42967	-4.11157	1.87e-09	Up In Cortex	2.38e-26	Up in Cortex	-0.26646	0.630269	-0.292628	3.02e-06	Changes Significantly in LRP Responding Endodermis Branch Only	-1.404	0.6402	1.434e-09	Up In Cortex	-3.839	0.7133	1.729e-26	Up In Cortex	LRE_vs_Cortex_Deg in >2 Method	Up In Cortex	ENDO_vs_Cortex_Deg in >2 Method	Up In Cortex
6477	AT2G31680	-0.0559656	1	NS	-0.72492	1	NS	0.126789	0.0191733	0.0652053	0.0170931	0.151136	0.0303687	-0.253413	-1.21279	0.071518	Not Significantly Different	4.17e-05	Up in Cortex	-0.0841541	1	-0.102736	1	Does Not Change Significantly As A Function Of Pseudotime	NA	NA	NA	NA	-1.149	0.574	3.027e-05	Up In Cortex	LRE_vs_Cortex_Deg in >2 Method	Up In Cortex	-	NS
6478	AT2G31710	-0.809064	1	NS	-0.983851	1	NS	0.0502432	0.0108996	0.0422104	0.0148787	0.146307	0.0309071	-1.542	-1.79333	7.97e-06	Up In Cortex	8.03e-08	Up in Cortex	-0.0671925	1	-0.0372918	1	Does Not Change Significantly As A Function Of Pseudotime	-1.464	0.5742	6.123e-06	Up In Cortex	-1.673	0.5876	5.828e-08	Up In Cortex	LRE_vs_Cortex_Deg in >2 Method	Up In Cortex	ENDO_vs_Cortex_Deg in >2 Method	Up In Cortex
6479	AT2G31725	7.48365	1	NS	-1.64e-13	1	NS	0.0204415	0.00946744	0	0	0	0	Inf	NA	0.280201	Not Significantly Different	NA	Not Significantly Different	-0.0584362	1	-0.356708	1	Does Not Change Significantly As A Function Of Pseudotime	NA	NA	NA	NA	NA	NA	NA	NA	-	NS	-	NS
6480	AT2G31730	6.11964	1	NS	3.68218	1	NS	0.0428968	0.0149525	0.00506334	0.00506334	0	0	Inf	Inf	0.179021	Not Significantly Different	0.594178	Not Significantly Different	0.187187	1	-0.269813	1	Does Not Change Significantly As A Function Of Pseudotime	NA	NA	NA	NA	NA	NA	NA	NA	-	NS	-	NS
6481	AT2G31740	-1.03e-13	1	NS	7.68218	1	NS	0	0	0.00295848	0.00295848	0	0	NA	Inf	NA	Not Significantly Different	0.594178	Not Significantly Different	NA	NA	13.4931	1	Does Not Change Significantly As A Function Of Pseudotime	NA	NA	NA	NA	NA	NA	NA	NA	-	NS	-	NS
6482	AT2G31750	-0.679493	1	NS	-1.99545	1.32e-05	Up In Cortex	0.165996	0.0207377	0.0429854	0.0151499	0.369286	0.047377	-1.15359	-3.10282	1.39e-07	Up In Cortex	1.88e-21	Up in Cortex	-0.317535	0.0127554	-0.236045	1.88e-06	Changes Significantly in Both Trajectories	-1.133	0.6233	1.071e-07	Up In Cortex	-2.955	0.693	1.365e-21	Up In Cortex	LRE_vs_Cortex_Deg in >2 Method	Up In Cortex	ENDO_vs_Cortex_Deg in >2 Method	Up In Cortex
6483	AT2G31751	0.332107	1	NS	0.610081	1	NS	0.0216004	0.007525	0.0323366	0.0148044	0.0129371	0.00770074	0.739537	1.32165	0.958751	Not Significantly Different	0.793147	Not Significantly Different	0.439115	1	0.138371	1	Does Not Change Significantly As A Function Of Pseudotime	NA	NA	NA	NA	NA	NA	NA	NA	-	NS	-	NS
6484	AT2G31790	NA	NA	NS	NA	NA	NS	0	0	0	0	0	0	NA	NA	NA	Not Significantly Different	NA	Not Significantly Different	NA	NA	NA	NA	Does Not Change Significantly As A Function Of Pseudotime	NA	NA	NA	NA	NA	NA	NA	NA	-	NS	-	NS
6485	AT2G31800	-0.14235	1	NS	0.386936	1	NS	0.0373173	0.0111747	0.0543803	0.0146143	0.038853	0.0175889	-0.0581825	0.485059	0.358918	Not Significantly Different	0.901744	Not Significantly Different	0.180648	1	0.0889019	1	Does Not Change Significantly As A Function Of Pseudotime	NA	NA	NA	NA	NA	NA	NA	NA	-	NS	-	NS
6486	AT2G31810	-0.637887	1	NS	-0.868586	1	NS	0.13692	0.0214584	0.101253	0.0220296	0.253316	0.047239	-0.887609	-1.32297	0.000824256	Not Significantly Different	1.45e-05	Up in Cortex	0.131234	1	-0.00861329	1	Does Not Change Significantly As A Function Of Pseudotime	-0.8669	0.5704	0.0006336	Up In Cortex	-1.279	0.5881	1.05e-05	Up In Cortex	LRE_vs_Cortex_Deg in >2 Method	Up In Cortex	-	NS
6487	AT2G31820	-0.478823	1	NS	0.322399	1	NS	0.010441	0.0066358	0.022351	0.0107977	0.0175534	0.010644	-0.749494	0.348585	0.267801	Not Significantly Different	0.783977	Not Significantly Different	0.131674	1	0.0433214	1	Does Not Change Significantly As A Function Of Pseudotime	NA	NA	NA	NA	NA	NA	NA	NA	-	NS	-	NS
6488	AT2G31840	7.28643	1	NS	1.2e-13	1	NS	0.00214666	0.0015775	0	0	0	0	Inf	NA	0.596568	Not Significantly Different	NA	Not Significantly Different	2.74831	1	NA	NA	Does Not Change Significantly As A Function Of Pseudotime	NA	NA	NA	NA	NA	NA	NA	NA	-	NS	-	NS
6489	AT2G31860	7.5e-13	1	NS	8.37533	1	NS	0	0	0.00702887	0.00536548	0	0	NA	Inf	NA	Not Significantly Different	0.458771	Not Significantly Different	NA	NA	0.284954	1	Does Not Change Significantly As A Function Of Pseudotime	NA	NA	NA	NA	NA	NA	NA	NA	-	NS	-	NS
6490	AT2G31865	1.12e-12	1	NS	8.37533	1	NS	0	0	0.00853087	0.0061004	0	0	NA	Inf	NA	Not Significantly Different	0.458771	Not Significantly Different	NA	NA	0.160571	1	Does Not Change Significantly As A Function Of Pseudotime	NA	NA	NA	NA	NA	NA	NA	NA	-	NS	-	NS
6491	AT2G31870	-7.4584	1	NS	-0.776214	1	NS	0	0	0.00240251	0.00240251	0.0143373	0.0113505	#NAME?	-2.57716	0.0386757	Not Significantly Different	0.297058	Not Significantly Different	NA	NA	0.174134	1	Does Not Change Significantly As A Function Of Pseudotime	NA	NA	NA	NA	NA	NA	NA	NA	-	NS	-	NS
6492	AT2G31880	-0.53289	1	NS	0.469002	1	NS	0.0793306	0.0158905	0.22436	0.0330131	0.161774	0.0409081	-1.02803	0.471841	0.0253573	Not Significantly Different	0.700524	Not Significantly Different	0.12116	1	0.124385	1	Does Not Change Significantly As A Function Of Pseudotime	-0.989	0.5406	0.01985	Up In Cortex	NA	NA	NA	NA	-	NS	-	NS
6493	AT2G31890	NA	NA	NS	NA	NA	NS	0	0	0	0	0	0	NA	NA	NA	Not Significantly Different	NA	Not Significantly Different	NA	NA	NA	NA	Does Not Change Significantly As A Function Of Pseudotime	NA	NA	NA	NA	NA	NA	NA	NA	-	NS	-	NS
6494	AT2G31900	-7.4584	1	NS	-0.776214	1	NS	0.000532719	0.000532719	0.00441805	0.00441805	0.00418122	0.00418122	-2.97248	0.0794872	0.56823	Not Significantly Different	0.648227	Not Significantly Different	NA	NA	0.340187	1	Does Not Change Significantly As A Function Of Pseudotime	NA	NA	NA	NA	NA	NA	NA	NA	-	NS	-	NS
6495	AT2G31902	-1.17197	1	NS	-0.776214	1	NS	0.0032209	0.0032209	0.0043234	0.0043234	0.014862	0.0118505	-2.2061	-1.78139	0.181947	Not Significantly Different	0.297058	Not Significantly Different	NA	NA	0.0697415	1	Does Not Change Significantly As A Function Of Pseudotime	NA	NA	NA	NA	NA	NA	NA	NA	-	NS	-	NS
6496	AT2G31955	0.396644	1	NS	0.0122424	1	NS	0.0511751	0.0114788	0.0415505	0.0126769	0.044833	0.0175417	0.190881	-0.109694	0.871972	Not Significantly Different	0.464235	Not Significantly Different	-0.0207567	1	-0.0727502	1	Does Not Change Significantly As A Function Of Pseudotime	NA	NA	NA	NA	NA	NA	NA	NA	-	NS	-	NS
6497	AT2G31957	NA	NA	NS	NA	NA	NS	0	0	0	0	0.00332258	0.00332258	#NAME?	#NAME?	0.173066	Not Significantly Different	0.238417	Not Significantly Different	NA	NA	NA	NA	Does Not Change Significantly As A Function Of Pseudotime	NA	NA	NA	NA	NA	NA	NA	NA	-	NS	-	NS
6498	AT2G31960	0.67385	1	NS	1.30322	1	NS	0.045332	0.0114497	0.0869007	0.0213375	0.0365774	0.0128059	0.309579	1.24842	0.364865	Not Significantly Different	0.8031	Not Significantly Different	-0.108396	1	0.0675828	1	Does Not Change Significantly As A Function Of Pseudotime	NA	NA	NA	NA	NA	NA	NA	NA	-	NS	-	NS
6499	AT2G31970	0.619788	1	NS	0.61008	1	NS	0.0152416	0.00996754	0.018205	0.0108068	0.00968855	0.00968855	0.653658	0.90998	0.89858	Not Significantly Different	0.821823	Not Significantly Different	0.705862	1	0.103417	1	Does Not Change Significantly As A Function Of Pseudotime	NA	NA	NA	NA	NA	NA	NA	NA	-	NS	-	NS
6500	AT2G31980	5.97958	1	NS	5.68218	1	NS	0.00776157	0.00385219	0.00214122	0.00214122	0	0	Inf	Inf	0.388673	Not Significantly Different	0.594178	Not Significantly Different	-0.664667	1	-0.202828	1	Does Not Change Significantly As A Function Of Pseudotime	NA	NA	NA	NA	NA	NA	NA	NA	-	NS	-	NS
6501	AT2G31990	-7.19e-13	1	NS	8.06848	1	NS	0	0	0.0109765	0.00679724	0	0	NA	Inf	NA	Not Significantly Different	0.355419	Not Significantly Different	NA	NA	0.493049	1	Does Not Change Significantly As A Function Of Pseudotime	NA	NA	NA	NA	NA	NA	NA	NA	-	NS	-	NS
6502	AT2G32000	6.07819	1	NS	5.37533	1	NS	0.0123565	0.00511973	0.00703995	0.00497543	0	0	Inf	Inf	0.329513	Not Significantly Different	0.458771	Not Significantly Different	-0.284053	1	-0.123832	1	Does Not Change Significantly As A Function Of Pseudotime	NA	NA	NA	NA	NA	NA	NA	NA	-	NS	-	NS
6503	AT2G32010	NA	NA	NS	NA	NA	NS	0	0	0	0	0	0	NA	NA	NA	Not Significantly Different	NA	Not Significantly Different	NA	NA	NA	NA	Does Not Change Significantly As A Function Of Pseudotime	NA	NA	NA	NA	NA	NA	NA	NA	-	NS	-	NS
6504	AT2G32030	-0.478823	1	NS	1.30323	1	NS	0.0101533	0.00651495	0.0572739	0.0173397	0.0156145	0.00814543	-0.620935	1.87499	0.108098	Not Significantly Different	0.622329	Not Significantly Different	0.283785	1	0.217688	1	Does Not Change Significantly As A Function Of Pseudotime	NA	NA	NA	NA	NA	NA	NA	NA	-	NS	-	NS
6505	AT2G32040	-0.612353	1	NS	-0.776208	1	NS	0.0340826	0.00958856	0.0255982	0.0109805	0.0547745	0.0200112	-0.684468	-1.09746	0.114024	Not Significantly Different	0.0220435	Not Significantly Different	-0.0553413	1	-0.0211692	1	Does Not Change Significantly As A Function Of Pseudotime	NA	NA	NA	NA	-0.9583	0.5279	0.01634	Up In Cortex	-	NS	-	NS
6506	AT2G32060	-1.22416	0.0529121	Up In Cortex	-2.21469	7.88e-06	Up In Cortex	0.120909	0.0193766	0.0455768	0.0159649	0.467938	0.078641	-1.95239	-3.35995	5.84e-07	Up In Cortex	1.78e-14	Up in Cortex	-0.214484	1	-0.153541	1	Does Not Change Significantly As A Function Of Pseudotime	-1.914	0.6032	4.49e-07	Up In Cortex	-3.216	0.6408	1.289e-14	Up In Cortex	LRE_vs_Cortex_Deg in >2 Method	Up In Cortex	ENDO_vs_Cortex_Deg in >2 Method	Up In Cortex
6507	AT2G32070	1.35376	1	NS	1.38327	1	NS	0.179166	0.0276927	0.183351	0.0323995	0.0433815	0.0161443	2.04614	2.07946	0.032877	Not Significantly Different	0.0809363	Not Significantly Different	0.279332	1	0.0270892	1	Does Not Change Significantly As A Function Of Pseudotime	1.942	0.5444	0.02572	Up In Endodermis	NA	NA	NA	NA	-	NS	-	NS
6508	AT2G32080	-0.324672	1	NS	-0.398917	1	NS	0.130999	0.0190537	0.127051	0.0280799	0.204757	0.0412693	-0.644364	-0.688508	0.0172468	Not Significantly Different	0.000563005	Not Significantly Different	-0.0500859	1	-0.000505437	1	Does Not Change Significantly As A Function Of Pseudotime	-0.6274	0.553	0.01352	Up In Cortex	-0.6662	0.5711	0.0004086	Up In Cortex	-	NS	-	NS
6509	AT2G32090	0.283317	1	NS	-0.0140726	1	NS	0.0694357	0.0139044	0.0559132	0.0182332	0.0552035	0.0201413	0.330919	0.0184287	0.972118	Not Significantly Different	0.318606	Not Significantly Different	0.3316	1	0.059171	1	Does Not Change Significantly As A Function Of Pseudotime	NA	NA	NA	NA	NA	NA	NA	NA	-	NS	-	NS
6510	AT2G32100	NA	NA	NS	NA	NA	NS	0	0	0	0	0	0	NA	NA	NA	Not Significantly Different	NA	Not Significantly Different	NA	NA	NA	NA	Does Not Change Significantly As A Function Of Pseudotime	NA	NA	NA	NA	NA	NA	NA	NA	-	NS	-	NS
6511	AT2G32120	0.00668484	1	NS	0.545543	1	NS	0.0664467	0.0181955	0.100005	0.0265194	0.0785064	0.0321376	-0.240613	0.34919	0.419243	Not Significantly Different	0.920172	Not Significantly Different	0.0864342	1	0.0781292	1	Does Not Change Significantly As A Function Of Pseudotime	NA	NA	NA	NA	NA	NA	NA	NA	-	NS	-	NS
6512	AT2G32130	-5.9e-13	1	NS	8.47394	1	NS	0	0	0.0232057	0.0126684	0	0	NA	Inf	NA	Not Significantly Different	0.278284	Not Significantly Different	NA	NA	0.492753	1	Does Not Change Significantly As A Function Of Pseudotime	NA	NA	NA	NA	NA	NA	NA	NA	-	NS	-	NS
6513	AT2G32140	5.36587	1	NS	6.39023	1	NS	0.0197389	0.0123517	0.0555793	0.0190935	0	0	Inf	Inf	0.4471	Not Significantly Different	0.0703365	Not Significantly Different	1.12792	1	0.257064	1	Does Not Change Significantly As A Function Of Pseudotime	NA	NA	NA	NA	NA	NA	NA	NA	-	NS	-	NS
6514	AT2G32150	0.987512	0.000575134	Up In Endodermis	2.06578	5.25e-26	Up In LRP Responding Endodermis	1.28635	0.0946349	3.6971	0.277226	0.465773	0.0935317	1.46558	2.9887	5.8e-06	Up In Endodermis	6.4e-24	Up in LRP Responding Endodermis	0.257299	6.72e-08	0.161689	1.34e-29	Changes Significantly in Both Trajectories	1.457	0.6346	4.455e-06	Up In Endodermis	2.974	0.8146	4.645e-24	Up In LRE	LRE_vs_Cortex_Deg in >2 Method	Up In LRE	ENDO_vs_Cortex_Deg in >2 Method	Up In Endodermis
6515	AT2G32170	1.39298	1	NS	0.833223	1	NS	0.0304027	0.00912604	0.0173453	0.0104585	0.0194573	0.00851782	0.643888	-0.165768	0.688062	Not Significantly Different	0.0567105	Not Significantly Different	0.0344619	1	-0.0559576	1	Does Not Change Significantly As A Function Of Pseudotime	NA	NA	NA	NA	-0.1284	0.5179	0.04295	NS	-	NS	-	NS
6516	AT2G32180	NA	NA	NS	NA	NA	NS	0	0	0	0	0	0	NA	NA	NA	Not Significantly Different	NA	Not Significantly Different	NA	NA	NA	NA	Does Not Change Significantly As A Function Of Pseudotime	NA	NA	NA	NA	NA	NA	NA	NA	-	NS	-	NS
6517	AT2G32200	1.31294	1	NS	2.38079	1	NS	0.0543813	0.0302395	0.168933	0.0396654	0.015938	0.015938	1.77064	3.40591	0.507959	Not Significantly Different	0.00760807	Not Significantly Different	0.650518	1	0.235097	1	Does Not Change Significantly As A Function Of Pseudotime	NA	NA	NA	NA	3.034	0.5394	0.005521	Up In LRE	-	NS	-	NS
6518	AT2G32220	1.53608	1	NS	2.55599	1	NS	0.0366504	0.00894105	0.102372	0.0249304	0.0248612	0.012636	0.559932	2.04185	0.79323	Not Significantly Different	0.384251	Not Significantly Different	-0.0434889	1	0.0809477	1	Does Not Change Significantly As A Function Of Pseudotime	NA	NA	NA	NA	NA	NA	NA	NA	-	NS	-	NS
6519	AT2G32230	-7.4584	1	NS	0.322399	1	NS	0	0	0.00982689	0.00732958	0.00617253	0.00617253	#NAME?	0.670874	0.173066	Not Significantly Different	0.957292	Not Significantly Different	NA	NA	0.232883	1	Does Not Change Significantly As A Function Of Pseudotime	NA	NA	NA	NA	NA	NA	NA	NA	-	NS	-	NS
6520	AT2G32235	0.403566	1	NS	1.16173	1	NS	0.195753	0.0266125	0.456734	0.0663213	0.154769	0.0381476	0.338916	1.56124	0.766281	Not Significantly Different	0.179297	Not Significantly Different	-0.285826	0.1872	0.0306816	1	Does Not Change Significantly As A Function Of Pseudotime	NA	NA	NA	NA	NA	NA	NA	NA	-	NS	-	NS
6521	AT2G32240	0.934283	0.00460891	Up In Endodermis	1.67741	6.92e-16	Up In LRP Responding Endodermis	0.914468	0.0600422	1.90801	0.128857	0.36616	0.0569493	1.32046	2.38152	6.65e-05	Up In Endodermis	3.08e-14	Up in LRP Responding Endodermis	0.106427	1	0.0945315	2.39e-10	Changes Significantly in LRP Responding Endodermis Branch Only	1.31	0.6204	5.115e-05	Up In Endodermis	2.365	0.7347	2.235e-14	Up In LRE	LRE_vs_Cortex_Deg in >2 Method	Up In LRE	ENDO_vs_Cortex_Deg in >2 Method	Up In Endodermis
6522	AT2G32250	1.22592	1	NS	0.61008	1	NS	0.0262275	0.00835643	0.0144103	0.00748698	0.0108771	0.0108771	1.26979	0.405806	0.388673	Not Significantly Different	0.651013	Not Significantly Different	0.185874	1	-0.0284271	1	Does Not Change Significantly As A Function Of Pseudotime	NA	NA	NA	NA	NA	NA	NA	NA	-	NS	-	NS
6523	AT2G32260	-0.175637	1	NS	-0.457759	1	NS	0.15155	0.0190012	0.118975	0.0237057	0.179132	0.0339793	-0.241232	-0.590362	0.235409	Not Significantly Different	0.00332497	Not Significantly Different	0.00052782	1	-0.0266208	1	Does Not Change Significantly As A Function Of Pseudotime	NA	NA	NA	NA	-0.5694	0.5611	0.002413	NS	-	NS	-	NS
6524	AT2G32270	5.28643	1	NS	7.06848	1	NS	0.00215945	0.00215945	0.0119057	0.00840335	0	0	Inf	Inf	0.688062	Not Significantly Different	0.458771	Not Significantly Different	2.78081	1	0.440506	1	Does Not Change Significantly As A Function Of Pseudotime	NA	NA	NA	NA	NA	NA	NA	NA	-	NS	-	NS
6525	AT2G32280	6.48365	1	NS	4.68218	1	NS	0.0193205	0.00705063	0.00212392	0.00212392	0.0037434	0.0037434	2.36771	-0.817621	0.497219	Not Significantly Different	0.648227	Not Significantly Different	-0.0425103	1	-0.156953	1	Does Not Change Significantly As A Function Of Pseudotime	NA	NA	NA	NA	NA	NA	NA	NA	-	NS	-	NS
6526	AT2G32295	0.332107	1	NS	0.833224	1	NS	0.0188039	0.0062655	0.0377851	0.0127496	0.0178718	0.0149986	0.0733441	1.08013	0.688062	Not Significantly Different	0.458771	Not Significantly Different	-0.135724	1	0.0272288	1	Does Not Change Significantly As A Function Of Pseudotime	NA	NA	NA	NA	NA	NA	NA	NA	-	NS	-	NS
6527	AT2G32300	9.87673	1	NS	4.7808	1	NS	1.76761	0.24945	0.0110204	0.0110204	0	0	Inf	Inf	3.16e-16	Up In Endodermis	0.594178	Not Significantly Different	0.361657	4.59e-10	-0.345716	1.39e-16	Changes Significantly in Both Trajectories	8.659	0.7098	2.426e-16	Up In Endodermis	NA	NA	NA	NA	-	NS	ENDO_vs_Cortex_Deg in >2 Method	Up In Endodermis
6528	AT2G32320	0.0807929	1	NS	0.476549	1	NS	0.0171233	0.00604275	0.0213672	0.00971439	0.0154148	0.0108831	0.151642	0.471081	0.773359	Not Significantly Different	0.756204	Not Significantly Different	0.249146	1	0.0853979	1	Does Not Change Significantly As A Function Of Pseudotime	NA	NA	NA	NA	NA	NA	NA	NA	-	NS	-	NS
6529	AT2G32340	5.28643	1	NS	5.68218	1	NS	0.00279081	0.00279081	0.00234615	0.00234615	0	0	Inf	Inf	0.688062	Not Significantly Different	0.594178	Not Significantly Different	-8.69357	1	-0.0274904	1	Does Not Change Significantly As A Function Of Pseudotime	NA	NA	NA	NA	NA	NA	NA	NA	-	NS	-	NS
6530	AT2G32380	-1.45965	4.22e-07	Up In Cortex	-2.56797	8.36e-09	Up In Cortex	0.109973	0.0184469	0.0339191	0.0134427	0.460531	0.056399	-2.06616	-3.76313	2.84e-15	Up In Cortex	2.86e-24	Up in Cortex	-0.126649	1	-0.178756	1	Does Not Change Significantly As A Function Of Pseudotime	-2.023	0.6672	2.186e-15	Up In Cortex	-3.569	0.7058	2.078e-24	Up In Cortex	LRE_vs_Cortex_Deg in >2 Method	Up In Cortex	ENDO_vs_Cortex_Deg in >2 Method	Up In Cortex
6531	AT2G32390	-0.661144	1	NS	-7.55701	1	NS	0.0118009	0.00612143	0	0	0.032535	0.0178813	-1.4631	#NAME?	0.0740267	Not Significantly Different	0.00321963	Not Significantly Different	-0.255542	1	-0.34732	1	Does Not Change Significantly As A Function Of Pseudotime	NA	NA	NA	NA	-2.826	0.5197	0.002337	Up In Cortex	-	NS	-	NS
6532	AT2G32400	-0.324672	1	NS	-0.776214	1	NS	0.0161617	0.00680117	0.011166	0.0057222	0.018013	0.0145074	-0.156453	-0.689926	0.851389	Not Significantly Different	0.951075	Not Significantly Different	-0.568658	1	-0.142837	1	Does Not Change Significantly As A Function Of Pseudotime	NA	NA	NA	NA	NA	NA	NA	NA	-	NS	-	NS
6533	AT2G32410	1.1634	1	NS	0.610074	1	NS	0.0699623	0.014602	0.0390707	0.0130523	0.0188475	0.00917819	1.89221	1.05172	0.418065	Not Significantly Different	0.955167	Not Significantly Different	-0.152863	1	-0.0809947	1	Does Not Change Significantly As A Function Of Pseudotime	NA	NA	NA	NA	NA	NA	NA	NA	-	NS	-	NS
6534	AT2G32415	5.28643	1	NS	5.68218	1	NS	0.00148589	0.00148589	0.00338466	0.00338466	0	0	Inf	Inf	0.688062	Not Significantly Different	0.594178	Not Significantly Different	-7.68538	1	-0.14756	1	Does Not Change Significantly As A Function Of Pseudotime	NA	NA	NA	NA	NA	NA	NA	NA	-	NS	-	NS
6535	AT2G32430	6.23234	1	NS	6.06848	1	NS	0.0147088	0.00655476	0.0133612	0.00798699	0	0	Inf	Inf	0.329513	Not Significantly Different	0.355419	Not Significantly Different	0.697721	1	0.072034	1	Does Not Change Significantly As A Function Of Pseudotime	NA	NA	NA	NA	NA	NA	NA	NA	-	NS	-	NS
6536	AT2G32440	-0.766505	1	NS	-8.15155	1	NS	0.00789571	0.00529384	0	0	0.0143126	0.0143126	-0.858149	#NAME?	0.964288	Not Significantly Different	0.238417	Not Significantly Different	0.183152	1	-0.749564	1	Does Not Change Significantly As A Function Of Pseudotime	NA	NA	NA	NA	NA	NA	NA	NA	-	NS	-	NS
6537	AT2G32450	1.22593	1	NS	-0.0830666	1	NS	0.0239418	0.00812802	0.00680396	0.00680396	0.00436786	0.00436786	2.45453	0.639448	0.384207	Not Significantly Different	0.648227	Not Significantly Different	-0.320913	1	-0.235955	1	Does Not Change Significantly As A Function Of Pseudotime	NA	NA	NA	NA	NA	NA	NA	NA	-	NS	-	NS
6538	AT2G32480	-0.255679	1	NS	-1.4691	1	NS	0.0118424	0.00612225	0.00384139	0.00384139	0.0171414	0.00888889	-0.533524	-2.15778	0.138889	Not Significantly Different	0.0178817	Not Significantly Different	-0.385015	1	-0.309113	1	Does Not Change Significantly As A Function Of Pseudotime	NA	NA	NA	NA	-1.292	0.5178	0.01326	Up In Cortex	-	NS	-	NS
6539	AT2G32500	-9.4584	1	NS	-9.4584	1	NS	0.000868664	0.000868664	0	0	0.0135129	0.00890695	-3.9594	#NAME?	0.0511886	Not Significantly Different	0.0277892	Not Significantly Different	NA	NA	NA	NA	Does Not Change Significantly As A Function Of Pseudotime	NA	NA	NA	NA	NA	NA	NA	NA	-	NS	-	NS
6540	AT2G32510	6.33095	1	NS	8.02599	1	NS	0.0503232	0.013355	0.279681	0.0469254	0	0	Inf	Inf	0.0870492	Not Significantly Different	1.46e-05	Up in LRP Responding Endodermis	0.20934	1	0.227462	0.00230583	Changes Significantly in LRP Responding Endodermis Branch Only	NA	NA	NA	NA	5.738	0.5779	1.058e-05	Up In LRE	LRE_vs_Cortex_Deg in >2 Method	Up In LRE	-	NS
6541	AT2G32520	-1.11862	0.00145199	Up In Cortex	-1.4031	9.82e-05	Up In Cortex	0.178206	0.0223756	0.133497	0.0334782	0.528211	0.0668973	-1.56757	-1.9843	3.44e-11	Up In Cortex	4.87e-18	Up in Cortex	-0.281077	0.151296	-0.0859882	1	Does Not Change Significantly As A Function Of Pseudotime	-1.544	0.6566	2.644e-11	Up In Cortex	-1.942	0.697	3.533e-18	Up In Cortex	LRE_vs_Cortex_Deg in >2 Method	Up In Cortex	ENDO_vs_Cortex_Deg in >2 Method	Up In Cortex
6542	AT2G32530	4.28643	1	NS	6.87941	1	NS	0.00149641	0.00149641	0.036989	0.0156907	0	0	Inf	Inf	0.688062	Not Significantly Different	0.181796	Not Significantly Different	0.399987	1	0.300126	1	Does Not Change Significantly As A Function Of Pseudotime	NA	NA	NA	NA	NA	NA	NA	NA	-	NS	-	NS
6543	AT2G32560	5.68432	1	NS	4.7808	1	NS	0.0270328	0.00827295	0.00868064	0.00674093	0.00304117	0.00304117	3.15201	1.51318	0.241799	Not Significantly Different	0.957292	Not Significantly Different	-0.64541	1	-0.220655	1	Does Not Change Significantly As A Function Of Pseudotime	NA	NA	NA	NA	NA	NA	NA	NA	-	NS	-	NS
6544	AT2G32580	-1.17197	1	NS	-1.46934	1	NS	0.0336704	0.00850621	0.0188983	0.0102136	0.124681	0.0292999	-1.88869	-2.72191	1.63e-05	Up In Cortex	6.95e-09	Up in Cortex	-0.776113	1	-0.169508	1	Does Not Change Significantly As A Function Of Pseudotime	-1.762	0.5659	1.255e-05	Up In Cortex	-2.423	0.5824	5.047e-09	Up In Cortex	LRE_vs_Cortex_Deg in >2 Method	Up In Cortex	ENDO_vs_Cortex_Deg in >2 Method	Up In Cortex
6545	AT2G32590	5.28643	1	NS	5.68218	1	NS	0.00319121	0.00189189	0.00385187	0.00385187	0	0	Inf	Inf	0.526893	Not Significantly Different	0.594178	Not Significantly Different	-8.25218	1	-0.120723	1	Does Not Change Significantly As A Function Of Pseudotime	NA	NA	NA	NA	NA	NA	NA	NA	-	NS	-	NS
6546	AT2G32600	1.19514	1	NS	1.26065	1	NS	0.0738052	0.0151201	0.0736969	0.0202333	0.0223577	0.0150777	1.72295	1.72083	0.244979	Not Significantly Different	0.355419	Not Significantly Different	0.0971694	1	0.0356563	1	Does Not Change Significantly As A Function Of Pseudotime	NA	NA	NA	NA	NA	NA	NA	NA	-	NS	-	NS
6547	AT2G32610	7.28643	1	NS	1.21e-13	1	NS	0.00308882	0.00308882	0	0	0	0	Inf	NA	0.688062	Not Significantly Different	NA	Not Significantly Different	0.290595	1	-0.114719	1	Does Not Change Significantly As A Function Of Pseudotime	NA	NA	NA	NA	NA	NA	NA	NA	-	NS	-	NS
6548	AT2G32620	7.28643	1	NS	1.21e-13	1	NS	0.00308882	0.00308882	0	0	0	0	Inf	NA	0.688062	Not Significantly Different	NA	Not Significantly Different	0.290595	1	-0.114719	1	Does Not Change Significantly As A Function Of Pseudotime	NA	NA	NA	NA	NA	NA	NA	NA	-	NS	-	NS
6549	AT2G32650	NA	NA	NS	NA	NA	NS	0	0	0	0	0	0	NA	NA	NA	Not Significantly Different	NA	Not Significantly Different	NA	NA	NA	NA	Does Not Change Significantly As A Function Of Pseudotime	NA	NA	NA	NA	NA	NA	NA	NA	-	NS	-	NS
6550	AT2G32700	0.102532	1	NS	-0.184163	1	NS	0.216727	0.0238521	0.165169	0.0282911	0.205413	0.0437867	0.0773487	-0.314587	0.865015	Not Significantly Different	0.0758282	Not Significantly Different	-0.131135	1	-0.0530184	1	Does Not Change Significantly As A Function Of Pseudotime	NA	NA	NA	NA	NA	NA	NA	NA	-	NS	-	NS
6551	AT2G32710	6.46448	1	NS	6.08008	1	NS	0.052637	0.0108072	0.0392912	0.0127006	0.00162459	0.00162459	5.01793	4.59606	0.0477004	Not Significantly Different	0.193762	Not Significantly Different	-0.102951	1	-0.0602396	1	Does Not Change Significantly As A Function Of Pseudotime	3.247	0.5268	0.03822	Up In Endodermis	NA	NA	NA	NA	-	NS	-	NS
6552	AT2G32720	-0.384264	1	NS	-2.52748	6.63e-18	Up In Cortex	0.627421	0.0566355	0.0681388	0.0196635	0.959007	0.0980145	-0.612108	-3.81499	0.000429745	Not Significantly Different	1.98e-31	Up in Cortex	-0.0245575	1	-0.260516	1.45e-18	Changes Significantly in LRP Responding Endodermis Branch Only	-0.6086	0.606	0.0003303	Up In Cortex	-3.714	0.7657	1.436e-31	Up In Cortex	LRE_vs_Cortex_Deg in >2 Method	Up In Cortex	-	NS
6553	AT2G32730	-0.401265	1	NS	-0.991324	1	NS	0.155733	0.0196003	0.0927054	0.0215069	0.262914	0.0455361	-0.755521	-1.50387	0.0130712	Not Significantly Different	9.31e-08	Up in Cortex	-0.179293	1	-0.0935309	1	Does Not Change Significantly As A Function Of Pseudotime	-0.7393	0.56	0.01025	Up In Cortex	-1.452	0.606	6.758e-08	Up In Cortex	LRE_vs_Cortex_Deg in >2 Method	Up In Cortex	-	NS
6554	AT2G32760	-0.478823	1	NS	-0.488532	1	NS	0.0119488	0.0049488	0.0164949	0.00773823	0.0203346	0.0145801	-0.767064	-0.301917	0.949552	Not Significantly Different	0.913185	Not Significantly Different	0.155234	1	-0.0181379	1	Does Not Change Significantly As A Function Of Pseudotime	NA	NA	NA	NA	NA	NA	NA	NA	-	NS	-	NS
6555	AT2G32765	1.96e-12	1	NS	7.68218	1	NS	0	0	0.00354386	0.00354386	0.00209632	0.00209632	#NAME?	0.757464	0.173066	Not Significantly Different	0.648227	Not Significantly Different	NA	NA	0.113942	1	Does Not Change Significantly As A Function Of Pseudotime	NA	NA	NA	NA	NA	NA	NA	NA	-	NS	-	NS
6556	AT2G32795	NA	NA	NS	NA	NA	NS	0	0	0	0	0	0	NA	NA	NA	Not Significantly Different	NA	Not Significantly Different	NA	NA	NA	NA	Does Not Change Significantly As A Function Of Pseudotime	NA	NA	NA	NA	NA	NA	NA	NA	-	NS	-	NS
6557	AT2G32800	6.28216	1	NS	6.39023	1	NS	0.0479537	0.0130101	0.053453	0.0179175	0	0	Inf	Inf	0.0870492	Not Significantly Different	0.0703365	Not Significantly Different	0.927855	1	0.143945	1	Does Not Change Significantly As A Function Of Pseudotime	NA	NA	NA	NA	NA	NA	NA	NA	-	NS	-	NS
6558	AT2G32810	-0.383512	1	NS	-1.28702	1	NS	0.0508818	0.0118851	0.0196959	0.0102836	0.0796975	0.0269801	-0.647383	-2.01664	0.23438	Not Significantly Different	0.000647275	Not Significantly Different	-0.0557719	1	-0.109344	1	Does Not Change Significantly As A Function Of Pseudotime	NA	NA	NA	NA	-1.764	0.5396	0.0004697	Up In Cortex	-	NS	-	NS
6559	AT2G32840	0.907471	1	NS	-0.776212	1	NS	0.0390393	0.0099076	0.00583186	0.00411639	0.0121018	0.00753634	1.68971	-1.05319	0.526893	Not Significantly Different	0.278284	Not Significantly Different	-0.0264333	1	-0.139334	1	Does Not Change Significantly As A Function Of Pseudotime	NA	NA	NA	NA	NA	NA	NA	NA	-	NS	-	NS
6560	AT2G32850	-0.935581	1	NS	-0.845206	1	NS	0.0468128	0.0113101	0.0439504	0.0131532	0.127336	0.0326302	-1.44367	-1.53469	0.000946573	Not Significantly Different	0.00101693	Not Significantly Different	-0.327207	1	-0.0261803	1	Does Not Change Significantly As A Function Of Pseudotime	-1.363	0.5498	0.0007276	Up In Cortex	-1.429	0.5523	0.000738	Up In Cortex	-	NS	-	NS
6561	AT2G32900	1.07927	1	NS	0.727809	1	NS	0.0401292	0.011339	0.0309296	0.0125705	0.021503	0.012471	0.900117	0.524452	0.981518	Not Significantly Different	0.594178	Not Significantly Different	-0.0895839	1	-0.0551484	1	Does Not Change Significantly As A Function Of Pseudotime	NA	NA	NA	NA	NA	NA	NA	NA	-	NS	-	NS
6562	AT2G32910	1.00278	1	NS	-0.0830663	1	NS	0.0989008	0.0158475	0.0321444	0.0104193	0.0484528	0.0137565	1.0294	-0.592013	0.864829	Not Significantly Different	0.0299503	Not Significantly Different	-0.0155298	1	-0.10358	1	Does Not Change Significantly As A Function Of Pseudotime	NA	NA	NA	NA	-0.5211	0.5315	0.02278	NS	-	NS	-	NS
6563	AT2G32920	-1.17197	1	NS	-4.10816	0.842361	NS	0.0670043	0.0131427	0.00486709	0.00486709	0.225708	0.0466882	-1.75213	-5.53525	2.12e-07	Up In Cortex	6.23e-17	Up in Cortex	-0.322088	1	-0.407178	0.243963	Does Not Change Significantly As A Function Of Pseudotime	-1.688	0.5939	1.63e-07	Up In Cortex	-4.5	0.6317	4.523e-17	Up In Cortex	LRE_vs_Cortex_Deg in >2 Method	Up In Cortex	ENDO_vs_Cortex_Deg in >2 Method	Up In Cortex
6564	AT2G32930	-0.216458	1	NS	0.504719	1	NS	0.0324149	0.00943904	0.0563418	0.0164598	0.0461403	0.0194656	-0.50937	0.288179	0.260034	Not Significantly Different	0.729831	Not Significantly Different	0.156815	1	0.124257	1	Does Not Change Significantly As A Function Of Pseudotime	NA	NA	NA	NA	NA	NA	NA	NA	-	NS	-	NS
6565	AT2G32940	NA	NA	NS	NA	NA	NS	0	0	0	0	0.00564491	0.0040731	#NAME?	#NAME?	0.0386757	Not Significantly Different	0.0815478	Not Significantly Different	NA	NA	NA	NA	Does Not Change Significantly As A Function Of Pseudotime	NA	NA	NA	NA	NA	NA	NA	NA	-	NS	-	NS
6566	AT2G32950	0.332107	1	NS	-1.46936	1	NS	0.0398814	0.0104439	0.00687927	0.00508977	0.0349987	0.0130842	0.188413	-2.34698	0.543396	Not Significantly Different	0.00319481	Not Significantly Different	-0.237792	1	-0.26929	1	Does Not Change Significantly As A Function Of Pseudotime	NA	NA	NA	NA	-1.723	0.5277	0.002319	Up In Cortex	-	NS	-	NS
6567	AT2G32960	4.97958	1	NS	6.87941	1	NS	0.00428905	0.003118	0.0324998	0.0139442	0	0	Inf	Inf	0.596568	Not Significantly Different	0.181796	Not Significantly Different	-8.47419	1	0.211372	1	Does Not Change Significantly As A Function Of Pseudotime	NA	NA	NA	NA	NA	NA	NA	NA	-	NS	-	NS
6568	AT2G32970	-0.478823	1	NS	-0.55307	1	NS	0.0175878	0.00534169	0.0184054	0.00948099	0.0271315	0.0135293	-0.625397	-0.559839	0.688062	Not Significantly Different	0.22936	Not Significantly Different	-0.0666364	1	-0.0396845	1	Does Not Change Significantly As A Function Of Pseudotime	NA	NA	NA	NA	NA	NA	NA	NA	-	NS	-	NS
6569	AT2G32980	-0.599451	1	NS	-1.1592	1	NS	0.0944244	0.0162822	0.0524447	0.0167804	0.173508	0.0383531	-0.877769	-1.72613	0.00596997	Not Significantly Different	1.45e-06	Up in Cortex	-0.0949714	1	-0.084519	1	Does Not Change Significantly As A Function Of Pseudotime	-0.8483	0.5533	0.004627	Up In Cortex	-1.63	0.5803	1.05e-06	Up In Cortex	LRE_vs_Cortex_Deg in >2 Method	Up In Cortex	-	NS
6570	AT2G32990	6.58901	1	NS	4.68218	1	NS	0.0242236	0.00884519	0.00323359	0.00323359	0	0	Inf	Inf	0.240146	Not Significantly Different	0.594178	Not Significantly Different	0.914691	1	0.034755	1	Does Not Change Significantly As A Function Of Pseudotime	NA	NA	NA	NA	NA	NA	NA	NA	-	NS	-	NS
6571	AT2G33000	NA	NA	NS	NA	NA	NS	0	0	0	0	0	0	NA	NA	NA	Not Significantly Different	NA	Not Significantly Different	NA	NA	NA	NA	Does Not Change Significantly As A Function Of Pseudotime	NA	NA	NA	NA	NA	NA	NA	NA	-	NS	-	NS
6572	AT2G33040	-0.502261	0.0433447	Up In Cortex	-1.07555	6.26e-14	Up In Cortex	1.22402	0.0655026	0.701816	0.0785633	2.02533	0.132294	-0.726528	-1.52899	2.3e-07	Up In Cortex	6.03e-21	Up in Cortex	-0.174792	5.44e-09	-0.0927977	2.26e-09	Changes Significantly in Both Trajectories	-0.7245	0.6621	1.764e-07	Up In Cortex	-1.522	0.7828	4.374e-21	Up In Cortex	LRE_vs_Cortex_Deg in >2 Method	Up In Cortex	ENDO_vs_Cortex_Deg in >2 Method	Up In Cortex
6573	AT2G33050	-3.66e-13	1	NS	7.68218	1	NS	0	0	0.003241	0.003241	0	0	NA	Inf	NA	Not Significantly Different	0.594178	Not Significantly Different	NA	NA	0.162467	1	Does Not Change Significantly As A Function Of Pseudotime	NA	NA	NA	NA	NA	NA	NA	NA	-	NS	-	NS
6574	AT2G33051	-1.86512	1	NS	-8.15155	1	NS	0.00125706	0.00125706	0	0	0.0141152	0.0141152	-3.48912	#NAME?	0.56823	Not Significantly Different	0.238417	Not Significantly Different	-0.789782	1	-0.7637	1	Does Not Change Significantly As A Function Of Pseudotime	NA	NA	NA	NA	NA	NA	NA	NA	-	NS	-	NS
6575	AT2G33100	4.28643	1	NS	6.76163	1	NS	0.00233653	0.00233653	0.029397	0.0139372	0	0	Inf	Inf	0.688062	Not Significantly Different	0.234727	Not Significantly Different	-0.76874	1	0.188685	1	Does Not Change Significantly As A Function Of Pseudotime	NA	NA	NA	NA	NA	NA	NA	NA	-	NS	-	NS
6576	AT2G33110	0.214324	1	NS	1.1697	1	NS	0.0197273	0.00887692	0.0522342	0.0158407	0.0159784	0.00735404	0.304077	1.70887	0.204712	Not Significantly Different	0.952342	Not Significantly Different	0.12728	1	0.114732	1	Does Not Change Significantly As A Function Of Pseudotime	NA	NA	NA	NA	NA	NA	NA	NA	-	NS	-	NS
6577	AT2G33120	0.185054	1	NS	0.38453	1	NS	0.468681	0.0375665	0.610182	0.0543187	0.409994	0.0545279	0.193005	0.573637	0.964288	Not Significantly Different	0.465151	Not Significantly Different	1.64e-05	1	0.024813	1	Does Not Change Significantly As A Function Of Pseudotime	NA	NA	NA	NA	NA	NA	NA	NA	-	NS	-	NS
6578	AT2G33130	-1.27e-13	1	NS	8.37533	1	NS	0	0	0.00521571	0.00368643	0	0	NA	Inf	NA	Not Significantly Different	0.458771	Not Significantly Different	NA	NA	0.645995	1	Does Not Change Significantly As A Function Of Pseudotime	NA	NA	NA	NA	NA	NA	NA	NA	-	NS	-	NS
6579	AT2G33150	-0.00660278	1	NS	1.0869	1.94e-12	Up In LRP Responding Endodermis	1.30938	0.0908432	3.9418	0.247691	1.34331	0.12715	-0.0369156	1.55306	0.124207	Not Significantly Different	1.44e-10	Up in LRP Responding Endodermis	0.199472	1.34e-05	0.16937	7.75e-44	Changes Significantly in Both Trajectories	NA	NA	NA	NA	1.549	0.7079	1.045e-10	Up In LRE	LRE_vs_Cortex_Deg in >2 Method	Up In LRE	-	NS
6580	AT2G33170	-3.56986	1	NS	-2.48096	1	NS	0.00353512	0.00264735	0.00622666	0.00622666	0.0853618	0.0345008	-4.59376	-3.77706	0.000160507	Not Significantly Different	0.00074468	Not Significantly Different	-0.757279	1	0.000542355	1	Does Not Change Significantly As A Function Of Pseudotime	-3.503	0.5291	0.0001234	Up In Cortex	-2.971	0.5297	0.0005404	Up In Cortex	-	NS	-	NS
6581	AT2G33180	-9.55701	1	NS	-9.55701	1	NS	0	0	0	0	0.0260079	0.0114489	#NAME?	#NAME?	1.61e-05	Up In Cortex	0.000361181	Not Significantly Different	NA	NA	NA	NA	Does Not Change Significantly As A Function Of Pseudotime	-2.794	0.5276	1.235e-05	Up In Cortex	-2.553	0.5276	0.0002621	Up In Cortex	-	NS	ENDO_vs_Cortex_Deg in >2 Method	Up In Cortex
6582	AT2G33210	0.907471	1	NS	-6.4584	1	NS	0.0183042	0.00655898	0	0	0.00926716	0.00568513	0.981972	#NAME?	0.958751	Not Significantly Different	0.0277892	Not Significantly Different	-0.407663	1	-0.430816	1	Does Not Change Significantly As A Function Of Pseudotime	NA	NA	NA	NA	NA	NA	NA	NA	-	NS	-	NS
6583	AT2G33220	-0.448425	1	NS	-1.2891	1.38e-14	Up In Cortex	0.774587	0.0519459	0.35675	0.0451515	1.30057	0.0993231	-0.747641	-1.86615	2.54e-07	Up In Cortex	1.18e-22	Up in Cortex	-0.135714	0.0763368	-0.1142	1.62e-10	Changes Significantly in Both Trajectories	-0.7444	0.6582	1.949e-07	Up In Cortex	-1.851	0.7794	8.581e-23	Up In Cortex	LRE_vs_Cortex_Deg in >2 Method	Up In Cortex	ENDO_vs_Cortex_Deg in >2 Method	Up In Cortex
6584	AT2G33240	5.28643	1	NS	5.68218	1	NS	0.00175334	0.00175334	0.00237874	0.00237874	0	0	Inf	Inf	0.688062	Not Significantly Different	0.594178	Not Significantly Different	-8.73964	1	-0.0420111	1	Does Not Change Significantly As A Function Of Pseudotime	NA	NA	NA	NA	NA	NA	NA	NA	-	NS	-	NS
6585	AT2G33250	-0.584183	1	NS	-1.28704	1	NS	0.0199686	0.0078328	0.00888131	0.00702027	0.0437067	0.0162146	-1.13012	-2.29901	0.0176254	Not Significantly Different	0.00114447	Not Significantly Different	-0.132383	1	-0.107196	1	Does Not Change Significantly As A Function Of Pseudotime	-0.9817	0.5254	0.01381	Up In Cortex	-1.786	0.5316	0.0008305	Up In Cortex	-	NS	-	NS
6586	AT2G33255	0.0320027	1	NS	-1.18168	1	NS	0.0260453	0.0095692	0.00785969	0.00559201	0.0184563	0.0146083	0.496907	-1.23157	0.768677	Not Significantly Different	0.559245	Not Significantly Different	0.124558	1	-0.0802258	1	Does Not Change Significantly As A Function Of Pseudotime	NA	NA	NA	NA	NA	NA	NA	NA	-	NS	-	NS
6587	AT2G33290	-0.478823	1	NS	-0.776214	1	NS	0.0055535	0.00364212	0.00339891	0.00339891	0.0139243	0.0112726	-1.32614	-2.03446	0.571736	Not Significantly Different	0.297058	Not Significantly Different	0.727274	1	0.0278241	1	Does Not Change Significantly As A Function Of Pseudotime	NA	NA	NA	NA	NA	NA	NA	NA	-	NS	-	NS
6588	AT2G33310	3.03271	0.0053391	Up In Endodermis	3.31812	0.000411516	Up In LRP Responding Endodermis	0.476519	0.0428619	0.647006	0.0682287	0.0183691	0.010691	4.69718	5.13843	2.59e-10	Up In Endodermis	2.63e-11	Up in LRP Responding Endodermis	0.260082	0.000337024	0.0776579	0.485576	Changes Significantly in Main Branch Only	4.402	0.6516	1.992e-10	Up In Endodermis	4.782	0.6635	1.908e-11	Up In LRE	LRE_vs_Cortex_Deg in >2 Method	Up In LRE	ENDO_vs_Cortex_Deg in >2 Method	Up In Endodermis
6589	AT2G33330	-3.66e-13	1	NS	7.68218	1	NS	0	0	0.003241	0.003241	0	0	NA	Inf	NA	Not Significantly Different	0.594178	Not Significantly Different	NA	NA	0.162467	1	Does Not Change Significantly As A Function Of Pseudotime	NA	NA	NA	NA	NA	NA	NA	NA	-	NS	-	NS
6590	AT2G33340	-0.829025	1	NS	-1.38235	1	NS	0.0793698	0.0148325	0.0424909	0.014726	0.179255	0.0308701	-1.17535	-2.07678	2.78e-06	Up In Cortex	6.27e-11	Up in Cortex	-0.216489	1	-0.111285	1	Does Not Change Significantly As A Function Of Pseudotime	-1.133	0.5878	2.139e-06	Up In Cortex	-1.948	0.6142	4.553e-11	Up In Cortex	LRE_vs_Cortex_Deg in >2 Method	Up In Cortex	ENDO_vs_Cortex_Deg in >2 Method	Up In Cortex
6591	AT2G33360	-8.06784	1	NS	-1.28704	1	NS	0	0	0.00925672	0.00579637	0.0350086	0.0149544	#NAME?	-1.91914	7.73e-05	Up In Cortex	0.0546588	Not Significantly Different	NA	NA	0.564794	1	Does Not Change Significantly As A Function Of Pseudotime	-3.168	0.5236	5.945e-05	Up In Cortex	-1.467	0.5181	0.04143	Up In Cortex	-	NS	ENDO_vs_Cortex_Deg in >2 Method	Up In Cortex
6592	AT2G33370	-0.738335	1	NS	-1.93366	0.0283642	Up In Cortex	0.120871	0.0203225	0.0377757	0.0149307	0.302778	0.0647035	-1.32479	-3.00273	0.00110315	Not Significantly Different	6.87e-12	Up in Cortex	-0.56109	0.00029946	-0.230764	0.00144747	Changes Significantly in Both Trajectories	-1.294	0.5689	0.000848	Up In Cortex	-2.837	0.6158	4.984e-12	Up In Cortex	LRE_vs_Cortex_Deg in >2 Method	Up In Cortex	-	NS
6593	AT2G33390	0.288432	1	NS	0.214185	1	NS	0.136041	0.0194858	0.120403	0.0230314	0.0976234	0.0263466	0.478745	0.302567	0.858329	Not Significantly Different	0.632286	Not Significantly Different	0.0330085	1	-0.00543577	1	Does Not Change Significantly As A Function Of Pseudotime	NA	NA	NA	NA	NA	NA	NA	NA	-	NS	-	NS
6594	AT2G33400	NA	NA	NS	NA	NA	NS	0	0	0	0	0	0	NA	NA	NA	Not Significantly Different	NA	Not Significantly Different	NA	NA	NA	NA	Does Not Change Significantly As A Function Of Pseudotime	NA	NA	NA	NA	NA	NA	NA	NA	-	NS	-	NS
6595	AT2G33410	0.386175	1	NS	-0.370748	1	NS	0.0870283	0.0159897	0.0456725	0.013176	0.0684782	0.0170242	0.34584	-0.584317	0.449224	Not Significantly Different	0.0136665	Not Significantly Different	-0.0475874	1	-0.0832641	1	Does Not Change Significantly As A Function Of Pseudotime	NA	NA	NA	NA	-0.5331	0.5387	0.01014	NS	-	NS	-	NS
6596	AT2G33435	-0.0733576	1	NS	0.322399	1	NS	0.0408959	0.0109014	0.0591624	0.01777	0.0433228	0.0178058	-0.0831709	0.449555	0.474883	Not Significantly Different	0.582561	Not Significantly Different	0.188962	1	0.0968511	1	Does Not Change Significantly As A Function Of Pseudotime	NA	NA	NA	NA	NA	NA	NA	NA	-	NS	-	NS
6597	AT2G33450	0.171765	1	NS	-0.488526	1	NS	0.0537069	0.0119595	0.0271015	0.0121624	0.0721214	0.0180226	-0.42532	-1.41206	0.0163668	Not Significantly Different	1.92e-05	Up in Cortex	-0.365953	1	-0.0958708	1	Does Not Change Significantly As A Function Of Pseudotime	-0.3973	0.5393	0.01283	NS	-1.256	0.5589	1.393e-05	Up In Cortex	LRE_vs_Cortex_Deg in >2 Method	Up In Cortex	-	NS
6598	AT2G33470	-0.541624	1	NS	-1.51381	1.35e-11	Up In Cortex	0.506094	0.0388523	0.200035	0.0408275	0.910906	0.0867731	-0.847896	-2.18705	4.63e-06	Up In Cortex	8.88e-24	Up in Cortex	-0.252282	8.06e-08	-0.153344	2.07e-11	Changes Significantly in Both Trajectories	-0.8424	0.6341	3.556e-06	Up In Cortex	-2.157	0.7567	6.442e-24	Up In Cortex	LRE_vs_Cortex_Deg in >2 Method	Up In Cortex	ENDO_vs_Cortex_Deg in >2 Method	Up In Cortex
6599	AT2G33480	6.05902	1	NS	5.87941	1	NS	0.0407051	0.0139152	0.0322704	0.0117906	0	0	Inf	Inf	0.139816	Not Significantly Different	0.111874	Not Significantly Different	1.67079	1	0.178422	1	Does Not Change Significantly As A Function Of Pseudotime	NA	NA	NA	NA	NA	NA	NA	NA	-	NS	-	NS
6600	AT2G33490	-1.03844	1	NS	-0.642682	1	NS	0.0200754	0.00751873	0.0270273	0.00962911	0.0405644	0.0178732	-1.01478	-0.585797	0.105144	Not Significantly Different	0.330763	Not Significantly Different	0.0694767	1	0.0607941	1	Does Not Change Significantly As A Function Of Pseudotime	NA	NA	NA	NA	NA	NA	NA	NA	-	NS	-	NS
6601	AT2G33500	NA	NA	NS	NA	NA	NS	0	0	0	0	0	0	NA	NA	NA	Not Significantly Different	NA	Not Significantly Different	NA	NA	NA	NA	Does Not Change Significantly As A Function Of Pseudotime	NA	NA	NA	NA	NA	NA	NA	NA	-	NS	-	NS
6602	AT2G33510	1.02525	1	NS	1.01554	1	NS	0.0206161	0.00723034	0.020797	0.0109185	0.013546	0.0103998	0.605904	0.618504	0.688062	Not Significantly Different	0.955487	Not Significantly Different	0.17007	1	-0.026501	1	Does Not Change Significantly As A Function Of Pseudotime	NA	NA	NA	NA	NA	NA	NA	NA	-	NS	-	NS
6603	AT2G33530	7.42192	1	NS	5.65e-15	1	NS	0.0573113	0.0119508	0	0	0.00285653	0.00285653	4.32648	#NAME?	0.0357774	Not Significantly Different	0.238417	Not Significantly Different	-0.92906	1	-0.905789	1	Does Not Change Significantly As A Function Of Pseudotime	3.091	0.5292	0.02798	Up In Endodermis	NA	NA	NA	NA	-	NS	-	NS
6604	AT2G33540	-0.0733569	1	NS	-0.0830655	1	NS	0.00480834	0.00278033	0.00514253	0.0036327	0.0168377	0.00932621	-1.80808	-1.71115	0.106265	Not Significantly Different	0.128424	Not Significantly Different	-1.03256	1	-0.137274	1	Does Not Change Significantly As A Function Of Pseudotime	NA	NA	NA	NA	NA	NA	NA	NA	-	NS	-	NS
6605	AT2G33550	6.38504	1	NS	5.68218	1	NS	0.00583777	0.00463059	0.0034403	0.0034403	0.00166129	0.00166129	1.81312	1.05023	0.776713	Not Significantly Different	0.648227	Not Significantly Different	-0.0249617	1	0.00273563	1	Does Not Change Significantly As A Function Of Pseudotime	NA	NA	NA	NA	NA	NA	NA	NA	-	NS	-	NS
6606	AT2G33560	7.28643	1	NS	-1.65e-13	1	NS	0.00130942	0.00130942	0	0	0	0	Inf	NA	0.688062	Not Significantly Different	NA	Not Significantly Different	-0.348486	1	-0.385753	1	Does Not Change Significantly As A Function Of Pseudotime	NA	NA	NA	NA	NA	NA	NA	NA	-	NS	-	NS
6607	AT2G33570	-0.989649	1	NS	-1.28704	1	NS	0.0110418	0.0043914	0.00924926	0.00556887	0.0471823	0.0174975	-2.09527	-2.35084	0.00832073	Not Significantly Different	0.00366049	Not Significantly Different	-0.52837	1	-0.131029	1	Does Not Change Significantly As A Function Of Pseudotime	-1.741	0.5269	0.006535	Up In Cortex	-1.848	0.5299	0.002656	Up In Cortex	-	NS	-	NS
6608	AT2G33585	-0.827129	1	NS	-0.473932	1	NS	0.111293	0.0176489	0.164104	0.0269007	0.285816	0.0434986	-1.36072	-0.800475	1.67e-07	Up In Cortex	1.69e-05	Up in Cortex	-0.135177	1	0.0125869	1	Does Not Change Significantly As A Function Of Pseudotime	-1.327	0.6134	1.286e-07	Up In Cortex	-0.781	0.6015	1.228e-05	Up In Cortex	LRE_vs_Cortex_Deg in >2 Method	Up In Cortex	ENDO_vs_Cortex_Deg in >2 Method	Up In Cortex
6609	AT2G33590	-0.584183	1	NS	-0.210893	1	NS	0.104008	0.0175916	0.156133	0.0352063	0.223553	0.0422097	-1.10392	-0.517838	0.000254276	Not Significantly Different	0.000421507	Not Significantly Different	-0.0926651	1	0.0298621	1	Does Not Change Significantly As A Function Of Pseudotime	-1.072	0.5737	0.0001955	Up In Cortex	-0.5034	0.5746	0.0003059	NS	-	NS	-	NS
6610	AT2G33600	-1.68279	1	NS	-1.28704	1	NS	0.00880486	0.00604789	0.0118243	0.00692419	0.038755	0.0188594	-2.13801	-1.71263	0.0247216	Not Significantly Different	0.0548929	Not Significantly Different	4.22405	1	0.282946	1	Does Not Change Significantly As A Function Of Pseudotime	-1.71	0.5187	0.01936	Up In Cortex	-1.361	0.5181	0.04159	Up In Cortex	-	NS	-	NS
6611	AT2G33610	0.294367	1	NS	-1.18168	1	NS	0.0312262	0.00837081	0.00667399	0.0047126	0.0358769	0.0140717	-0.200299	-2.42644	0.461882	Not Significantly Different	0.00316146	Not Significantly Different	-0.136578	1	-0.22958	1	Does Not Change Significantly As A Function Of Pseudotime	NA	NA	NA	NA	-1.778	0.5278	0.002294	Up In Cortex	-	NS	-	NS
6612	AT2G33620	6.97958	1	NS	7.56e-14	1	NS	0.0047699	0.00355748	0	0	0	0	Inf	NA	0.596568	Not Significantly Different	NA	Not Significantly Different	-8.33072	1	-0.197278	1	Does Not Change Significantly As A Function Of Pseudotime	NA	NA	NA	NA	NA	NA	NA	NA	-	NS	-	NS
6613	AT2G33630	-0.150319	1	NS	-0.958533	1	NS	0.110883	0.0174942	0.0514733	0.0176583	0.156201	0.031514	-0.494374	-1.60151	0.014266	Not Significantly Different	3.16e-08	Up in Cortex	-0.0572268	1	-0.0813639	1	Does Not Change Significantly As A Function Of Pseudotime	-0.4784	0.552	0.01119	NS	-1.508	0.5935	2.292e-08	Up In Cortex	LRE_vs_Cortex_Deg in >2 Method	Up In Cortex	-	NS
6614	AT2G33640	NA	NA	NS	NA	NA	NS	0	0	0	0	0.00641703	0.00451955	#NAME?	#NAME?	0.0386757	Not Significantly Different	0.0815478	Not Significantly Different	NA	NA	NA	NA	Does Not Change Significantly As A Function Of Pseudotime	NA	NA	NA	NA	NA	NA	NA	NA	-	NS	-	NS
6615	AT2G33680	NA	NA	NS	NA	NA	NS	0	0	0	0	0	0	NA	NA	NA	Not Significantly Different	NA	Not Significantly Different	NA	NA	NA	NA	Does Not Change Significantly As A Function Of Pseudotime	NA	NA	NA	NA	NA	NA	NA	NA	-	NS	-	NS
6616	AT2G33700	1.0436	1	NS	1.62672	1.49e-05	Up In LRP Responding Endodermis	0.394027	0.0351306	0.704499	0.0646895	0.139079	0.0312542	1.50239	2.34069	0.00211943	Not Significantly Different	1.7e-07	Up in LRP Responding Endodermis	0.168701	1	0.0921902	0.000529546	Changes Significantly in LRP Responding Endodermis Branch Only	1.474	0.5825	0.001645	Up In Endodermis	2.297	0.646	1.232e-07	Up In LRE	LRE_vs_Cortex_Deg in >2 Method	Up In LRE	-	NS
6617	AT2G33730	0.882152	1	NS	1.14071	1	NS	0.099768	0.0183419	0.12051	0.02296	0.0365715	0.0186995	1.44786	1.72036	0.181947	Not Significantly Different	0.0573036	Not Significantly Different	0.229573	1	0.0689296	1	Does Not Change Significantly As A Function Of Pseudotime	NA	NA	NA	NA	1.586	0.5337	0.04339	Up In LRE	-	NS	-	NS
6618	AT2G33735	-3.66e-13	1	NS	7.68218	1	NS	0	0	0.003241	0.003241	0.00409305	0.00300853	#NAME?	-0.336736	0.0386757	Not Significantly Different	0.297058	Not Significantly Different	NA	NA	0.162467	1	Does Not Change Significantly As A Function Of Pseudotime	NA	NA	NA	NA	NA	NA	NA	NA	-	NS	-	NS
6619	AT2G33740	-0.661144	1	NS	-1.53834	1	NS	0.058342	0.0124237	0.0258405	0.0120178	0.13515	0.0310552	-1.21195	-2.38685	0.000168747	Not Significantly Different	1.11e-08	Up in Cortex	-0.323667	1	-0.141736	1	Does Not Change Significantly As A Function Of Pseudotime	-1.153	0.5619	0.0001297	Up In Cortex	-2.172	0.5841	8.086e-09	Up In Cortex	LRE_vs_Cortex_Deg in >2 Method	Up In Cortex	-	NS
6620	AT2G33770	5.89587	1	NS	4.68218	1	NS	0.0113775	0.00512424	0.00323359	0.00323359	0	0	Inf	Inf	0.388673	Not Significantly Different	0.594178	Not Significantly Different	0.0887195	1	-0.0482523	1	Does Not Change Significantly As A Function Of Pseudotime	NA	NA	NA	NA	NA	NA	NA	NA	-	NS	-	NS
6621	AT2G33790	1.22592	1	NS	-0.775958	1	NS	0.0264982	0.0166851	0.00355613	0.00355613	0.0127231	0.0109709	1.05845	-1.83907	0.959972	Not Significantly Different	0.297058	Not Significantly Different	0.38021	1	-0.0960779	1	Does Not Change Significantly As A Function Of Pseudotime	NA	NA	NA	NA	NA	NA	NA	NA	-	NS	-	NS
6622	AT2G33793	7.28643	1	NS	5.66e-14	1	NS	0.00307136	0.00307136	0	0	0	0	Inf	NA	0.688062	Not Significantly Different	NA	Not Significantly Different	NA	NA	0.00204859	1	Does Not Change Significantly As A Function Of Pseudotime	NA	NA	NA	NA	NA	NA	NA	NA	-	NS	-	NS
6623	AT2G33800	-0.0733578	1	NS	-0.776214	1	NS	0.00698773	0.00459214	0.00519126	0.00519126	0.0216076	0.00954732	-1.62865	-2.05738	0.0102227	Not Significantly Different	0.00636157	Not Significantly Different	-0.150258	1	-0.140224	1	Does Not Change Significantly As A Function Of Pseudotime	-1.193	0.5199	0.008024	Up In Cortex	-1.355	0.5217	0.004617	Up In Cortex	-	NS	-	NS
6624	AT2G33820	6.97958	1	NS	2.82e-13	1	NS	0.00408799	0.00408799	0	0	0.00514353	0.00368492	-0.331364	#NAME?	0.181947	Not Significantly Different	0.0815478	Not Significantly Different	-7.98612	1	-7.91914	1	Does Not Change Significantly As A Function Of Pseudotime	NA	NA	NA	NA	NA	NA	NA	NA	-	NS	-	NS
6625	AT2G33830	0.81053	1	NS	1.20028	1	NS	0.401445	0.0635514	0.586556	0.133551	0.19015	0.0753658	1.07806	1.62513	0.103036	Not Significantly Different	0.0249775	Not Significantly Different	0.226116	1	0.0865341	1	Does Not Change Significantly As A Function Of Pseudotime	NA	NA	NA	NA	1.598	0.553	0.0185	Up In LRE	-	NS	-	NS
6626	AT2G33835	1.02525	1	NS	1.42101	1	NS	0.0201443	0.00741949	0.0298854	0.011329	0.00882505	0.00688439	1.1907	1.75976	0.762175	Not Significantly Different	0.556977	Not Significantly Different	0.062128	1	0.0654401	1	Does Not Change Significantly As A Function Of Pseudotime	NA	NA	NA	NA	NA	NA	NA	NA	-	NS	-	NS
6627	AT2G33840	-0.478823	1	NS	-1.4691	1	NS	0.00748524	0.00478887	0.00486709	0.00486709	0.0138136	0.00806477	-0.883967	-1.50496	0.269019	Not Significantly Different	0.125005	Not Significantly Different	-0.293964	1	-0.23169	1	Does Not Change Significantly As A Function Of Pseudotime	NA	NA	NA	NA	NA	NA	NA	NA	-	NS	-	NS
6628	AT2G33845	0.00668486	1	NS	-0.370734	1	NS	0.031827	0.00902051	0.0199287	0.00910774	0.0306823	0.0116766	0.0528468	-0.622559	0.273453	Not Significantly Different	0.0514971	Not Significantly Different	-0.00522158	1	-0.0570152	1	Does Not Change Significantly As A Function Of Pseudotime	NA	NA	NA	NA	-0.5115	0.5219	0.03905	NS	-	NS	-	NS
6629	AT2G33847	-9.4584	1	NS	-9.4584	1	NS	0	0	0	0	0.0116235	0.0116235	#NAME?	#NAME?	0.173066	Not Significantly Different	0.238417	Not Significantly Different	NA	NA	NA	NA	Does Not Change Significantly As A Function Of Pseudotime	NA	NA	NA	NA	NA	NA	NA	NA	-	NS	-	NS
6630	AT2G33855	-0.0733569	1	NS	0.833223	1	NS	0.00541917	0.00314154	0.017175	0.00906766	0.00676343	0.00486218	-0.319684	1.34449	0.576713	Not Significantly Different	0.957292	Not Significantly Different	-0.246686	1	0.08359	1	Does Not Change Significantly As A Function Of Pseudotime	NA	NA	NA	NA	NA	NA	NA	NA	-	NS	-	NS
6631	AT2G33860	7.28643	1	NS	1.66e-13	1	NS	0.00266658	0.00266658	0	0	0.00472322	0.00336007	-0.824779	#NAME?	0.181947	Not Significantly Different	0.0815478	Not Significantly Different	NA	NA	-0.0312687	1	Does Not Change Significantly As A Function Of Pseudotime	NA	NA	NA	NA	NA	NA	NA	NA	-	NS	-	NS
6632	AT2G33980	2.69e-13	1	NS	7.68218	1	NS	0	0	0.0041826	0.0041826	0.0026951	0.0026951	#NAME?	0.634059	0.173066	Not Significantly Different	0.648227	Not Significantly Different	NA	NA	0.251225	1	Does Not Change Significantly As A Function Of Pseudotime	NA	NA	NA	NA	NA	NA	NA	NA	-	NS	-	NS
6633	AT2G33990	0.921265	1	NS	0.460549	1	NS	0.161728	0.0249238	0.11119	0.0339559	0.0683866	0.0258679	1.24178	0.701246	0.2444	Not Significantly Different	0.437276	Not Significantly Different	0.089739	1	-0.0112418	1	Does Not Change Significantly As A Function Of Pseudotime	NA	NA	NA	NA	NA	NA	NA	NA	-	NS	-	NS
6634	AT2G34020	-3.04373	1	NS	-2.64801	1	NS	0.00490052	0.00262389	0.00580575	0.00423751	0.110235	0.0312392	-4.4915	-4.24696	2.16e-08	Up In Cortex	5.83e-07	Up in Cortex	-7.91225	1	-0.0682243	1	Does Not Change Significantly As A Function Of Pseudotime	-3.626	0.5583	1.662e-08	Up In Cortex	-3.374	0.5593	4.231e-07	Up In Cortex	LRE_vs_Cortex_Deg in >2 Method	Up In Cortex	ENDO_vs_Cortex_Deg in >2 Method	Up In Cortex
6635	AT2G34030	-2.39e-13	1	NS	8.37533	1	NS	0.000698216	0.000698216	0.00593872	0.00593872	0.0022442	0.0022442	-1.68445	1.40395	0.56823	Not Significantly Different	0.648227	Not Significantly Different	NA	NA	0.307512	1	Does Not Change Significantly As A Function Of Pseudotime	NA	NA	NA	NA	NA	NA	NA	NA	-	NS	-	NS
6636	AT2G34040	-0.71998	1	NS	-0.642679	1	NS	0.026942	0.00763083	0.0297489	0.0117244	0.0534436	0.0190793	-0.988162	-0.845182	0.173066	Not Significantly Different	0.0412004	Not Significantly Different	-0.230016	1	-0.00639894	1	Does Not Change Significantly As A Function Of Pseudotime	NA	NA	NA	NA	-0.7444	0.526	0.0313	Up In Cortex	-	NS	-	NS
6637	AT2G34050	-1.01782	1	NS	-0.488532	1	NS	0.0138795	0.00487177	0.0241265	0.011333	0.0661287	0.0213576	-2.25232	-1.45466	4.96e-05	Up In Cortex	0.00011762	Not Significantly Different	-1.23127	1	-0.0459914	1	Does Not Change Significantly As A Function Of Pseudotime	-1.949	0.5475	3.815e-05	Up In Cortex	-1.278	0.5491	8.536e-05	Up In Cortex	-	NS	ENDO_vs_Cortex_Deg in >2 Method	Up In Cortex
6638	AT2G34060	7.28643	1	NS	-4.43e-14	1	NS	0.00187614	0.00187614	0	0	0	0	Inf	NA	0.688062	Not Significantly Different	NA	Not Significantly Different	-0.903893	1	-0.879907	1	Does Not Change Significantly As A Function Of Pseudotime	NA	NA	NA	NA	NA	NA	NA	NA	-	NS	-	NS
6639	AT2G34070	-0.137262	1	NS	-2.31666	3.38e-09	Up In Cortex	0.467934	0.0434408	0.0530062	0.017837	0.549305	0.0807431	-0.231302	-3.37338	0.239584	Not Significantly Different	4.24e-21	Up in Cortex	-0.326474	5.07e-09	-0.265814	1.29e-19	Changes Significantly in Both Trajectories	NA	NA	NA	NA	-3.249	0.6925	3.079e-21	Up In Cortex	LRE_vs_Cortex_Deg in >2 Method	Up In Cortex	-	NS
6640	AT2G34080	-2.01927	1	NS	-2.72187	1	NS	0.00878985	0.00422091	0.00369931	0.00369931	0.0500862	0.0202802	-2.5105	-3.75909	0.0170596	Not Significantly Different	0.00218111	Not Significantly Different	-0.263809	1	-0.126637	1	Does Not Change Significantly As A Function Of Pseudotime	-2.048	0.5215	0.01337	Up In Cortex	-2.616	0.5257	0.001583	Up In Cortex	-	NS	-	NS
6641	AT2G34090	-7.4584	1	NS	-0.776214	1	NS	0.000698216	0.000698216	0.00518888	0.00518888	0.00751849	0.00472464	-3.4287	-0.535019	0.0514814	Not Significantly Different	0.125005	Not Significantly Different	NA	NA	0.162438	1	Does Not Change Significantly As A Function Of Pseudotime	NA	NA	NA	NA	NA	NA	NA	NA	-	NS	-	NS
6642	AT2G34140	1.13061	1	NS	-0.775958	1	NS	0.0232153	0.0109632	0.00323359	0.00323359	0.00793764	0.006644	1.54829	-1.29558	0.841845	Not Significantly Different	0.297058	Not Significantly Different	0.272421	1	-0.105253	1	Does Not Change Significantly As A Function Of Pseudotime	NA	NA	NA	NA	NA	NA	NA	NA	-	NS	-	NS
6643	AT2G34150	0.214324	1	NS	-7.4584	1	NS	0.0103098	0.00575147	0	0	0.00580273	0.00446812	0.829209	#NAME?	0.835729	Not Significantly Different	0.0815478	Not Significantly Different	2.75713	1	NA	NA	Does Not Change Significantly As A Function Of Pseudotime	NA	NA	NA	NA	NA	NA	NA	NA	-	NS	-	NS
6644	AT2G34160	0.0399703	1	NS	0.132045	1	NS	0.198668	0.0231623	0.205849	0.0320785	0.186154	0.0436279	0.093862	0.145085	0.793143	Not Significantly Different	0.410462	Not Significantly Different	0.0686837	1	0.0358969	1	Does Not Change Significantly As A Function Of Pseudotime	NA	NA	NA	NA	NA	NA	NA	NA	-	NS	-	NS
6645	AT2G34170	-8.55701	1	NS	-1.18168	1	NS	0.000966678	0.000966678	0.0076304	0.00573116	0.0244729	0.0113587	-4.66201	-1.68135	0.00279065	Not Significantly Different	0.0552923	Not Significantly Different	NA	NA	0.454448	1	Does Not Change Significantly As A Function Of Pseudotime	-2.431	0.5185	0.002165	Up In Cortex	-1.201	0.5159	0.04189	Up In Cortex	-	NS	-	NS
6646	AT2G34180	2.59e-13	1	NS	8.37533	1	NS	0	0	0.00760549	0.00542834	0	0	NA	Inf	NA	Not Significantly Different	0.458771	Not Significantly Different	NA	NA	0.346946	1	Does Not Change Significantly As A Function Of Pseudotime	NA	NA	NA	NA	NA	NA	NA	NA	-	NS	-	NS
6647	AT2G34185	-2.27058	1	NS	-7.55701	1	NS	0.00150143	0.00150143	0	0	0.0278264	0.0165862	-4.21204	#NAME?	0.0124392	Not Significantly Different	0.00951411	Not Significantly Different	2.75376	1	NA	NA	Does Not Change Significantly As A Function Of Pseudotime	-2.453	0.5145	0.009758	Up In Cortex	NA	NA	NA	NA	-	NS	-	NS
6648	AT2G34190	6.97958	1	NS	1.93e-13	1	NS	0.00385008	0.00385008	0	0	0	0	Inf	NA	0.688062	Not Significantly Different	NA	Not Significantly Different	2.7361	1	NA	NA	Does Not Change Significantly As A Function Of Pseudotime	NA	NA	NA	NA	NA	NA	NA	NA	-	NS	-	NS
6649	AT2G34200	5.28643	1	NS	6.37533	1	NS	0.00230775	0.00175953	0.00551556	0.00551556	0.0113003	0.00579526	-2.2918	-1.03478	0.0443255	Not Significantly Different	0.048289	Not Significantly Different	-8.35074	1	-0.0454235	1	Does Not Change Significantly As A Function Of Pseudotime	-1.229	0.5133	0.03554	Up In Cortex	-0.6162	0.5139	0.03663	Up In Cortex	-	NS	-	NS
6650	AT2G34224	NA	NA	NS	NA	NA	NS	0	0	0	0	0	0	NA	NA	NA	Not Significantly Different	NA	Not Significantly Different	NA	NA	NA	NA	Does Not Change Significantly As A Function Of Pseudotime	NA	NA	NA	NA	NA	NA	NA	NA	-	NS	-	NS
6651	AT2G34250	-0.722702	3.32e-06	Up In Cortex	-1.63687	4.73e-24	Up In Cortex	0.752351	0.0503309	0.29013	0.0411659	1.56208	0.122774	-1.054	-2.4287	4.54e-11	Up In Cortex	6.56e-31	Up in Cortex	-0.132439	0.240081	-0.137609	2.65e-13	Changes Significantly in LRP Responding Endodermis Branch Only	-1.05	0.6975	3.493e-11	Up In Cortex	-2.407	0.8263	4.759e-31	Up In Cortex	LRE_vs_Cortex_Deg in >2 Method	Up In Cortex	ENDO_vs_Cortex_Deg in >2 Method	Up In Cortex
6652	AT2G34260	NA	NA	NS	NA	NA	NS	0	0	0.00137654	0.00137654	0	0	NA	Inf	NA	Not Significantly Different	0.594178	Not Significantly Different	NA	NA	NA	NA	Does Not Change Significantly As A Function Of Pseudotime	NA	NA	NA	NA	NA	NA	NA	NA	-	NS	-	NS
6653	AT2G34300	-1.83122	1.44e-18	Up In Cortex	-3.33258	3.93e-16	Up In Cortex	0.138431	0.0208258	0.0302407	0.0123727	0.925719	0.105333	-2.74141	-4.93601	8.74e-27	Up In Cortex	6.82e-38	Up in Cortex	-0.54895	6.81e-05	-0.274413	2.58e-05	Changes Significantly in Both Trajectories	-2.703	0.747	6.719e-27	Up In Cortex	-4.71	0.7912	4.951e-38	Up In Cortex	LRE_vs_Cortex_Deg in >2 Method	Up In Cortex	ENDO_vs_Cortex_Deg in >2 Method	Up In Cortex
6654	AT2G34310	1.33356	1	NS	-0.290704	1	NS	0.235015	0.0323113	0.0448861	0.0154864	0.0506219	0.0176357	2.21492	-0.173493	0.0464253	Not Significantly Different	0.112084	Not Significantly Different	0.421204	0.000597017	-0.0929149	1	Changes Significantly in Main Branch Only	2.122	0.5433	0.03721	Up In Endodermis	NA	NA	NA	NA	-	NS	-	NS
6655	AT2G34325	7.28643	1	NS	6.13e-14	1	NS	0.00316726	0.00316726	0	0	0	0	Inf	NA	0.688062	Not Significantly Different	NA	Not Significantly Different	2.74349	1	NA	NA	Does Not Change Significantly As A Function Of Pseudotime	NA	NA	NA	NA	NA	NA	NA	NA	-	NS	-	NS
6656	AT2G34350	-1.17197	1	NS	0.322399	1	NS	0.00178544	0.00178544	0.0112479	0.00684373	0.00406833	0.00406833	-1.18816	1.46715	0.56823	Not Significantly Different	0.821823	Not Significantly Different	0.424111	1	0.1775	1	Does Not Change Significantly As A Function Of Pseudotime	NA	NA	NA	NA	NA	NA	NA	NA	-	NS	-	NS
6657	AT2G34355	0.309631	1	NS	0.610078	1	NS	0.054684	0.0138268	0.0720077	0.0206727	0.0319279	0.0199406	0.776299	1.17333	0.402748	Not Significantly Different	0.319346	Not Significantly Different	0.463069	1	0.0975206	1	Does Not Change Significantly As A Function Of Pseudotime	NA	NA	NA	NA	NA	NA	NA	NA	-	NS	-	NS
6658	AT2G34357	5.38504	1	NS	6.47394	1	NS	0.00635557	0.00371532	0.0201081	0.0102131	0.00162933	0.00162933	1.96374	3.62543	0.964288	Not Significantly Different	0.559245	Not Significantly Different	0.123663	1	0.105353	1	Does Not Change Significantly As A Function Of Pseudotime	NA	NA	NA	NA	NA	NA	NA	NA	-	NS	-	NS
6659	AT2G34380	5.48365	1	NS	5.62809	1	NS	0.0195285	0.00655157	0.0223336	0.00875792	0	0	Inf	Inf	0.203258	Not Significantly Different	0.140151	Not Significantly Different	-0.0368631	1	0.0200398	1	Does Not Change Significantly As A Function Of Pseudotime	NA	NA	NA	NA	NA	NA	NA	NA	-	NS	-	NS
6660	AT2G34400	7.28643	1	NS	-1.28e-13	1	NS	0.00262246	0.00262246	0	0	0	0	Inf	NA	0.688062	Not Significantly Different	NA	Not Significantly Different	NA	NA	0.00726193	1	Does Not Change Significantly As A Function Of Pseudotime	NA	NA	NA	NA	NA	NA	NA	NA	-	NS	-	NS
6661	AT2G34410	-1.73159	0.891292	NS	-2.43444	0.710257	NS	0.0279459	0.00813113	0.0113811	0.00581173	0.180315	0.0458167	-2.68982	-3.98581	5.3e-07	Up In Cortex	1.45e-08	Up in Cortex	-0.410911	1	-0.170468	1	Does Not Change Significantly As A Function Of Pseudotime	-2.514	0.5697	4.078e-07	Up In Cortex	-3.473	0.5794	1.055e-08	Up In Cortex	LRE_vs_Cortex_Deg in >2 Method	Up In Cortex	ENDO_vs_Cortex_Deg in >2 Method	Up In Cortex
6662	AT2G34420	0.0807929	1	NS	0.545542	1	NS	0.0291746	0.00970374	0.0551321	0.0231981	0.0285421	0.0285421	0.0316189	0.949801	0.389041	Not Significantly Different	0.36317	Not Significantly Different	0.109378	1	0.0794738	1	Does Not Change Significantly As A Function Of Pseudotime	NA	NA	NA	NA	NA	NA	NA	NA	-	NS	-	NS
6663	AT2G34450	0.437468	1	NS	-6.4584	1	NS	0.00909419	0.00488703	0	0	0.00493877	0.00493877	0.880795	#NAME?	0.895077	Not Significantly Different	0.238417	Not Significantly Different	-0.0247635	1	-0.239416	1	Does Not Change Significantly As A Function Of Pseudotime	NA	NA	NA	NA	NA	NA	NA	NA	-	NS	-	NS
6664	AT2G34460	-0.884288	1	NS	-1.18168	1	NS	0.00841997	0.00594971	0.00597325	0.00597325	0.016948	0.00990453	-1.00923	-1.50453	0.149248	Not Significantly Different	0.125005	Not Significantly Different	2.77794	1	0.0911533	1	Does Not Change Significantly As A Function Of Pseudotime	NA	NA	NA	NA	NA	NA	NA	NA	-	NS	-	NS
6665	AT2G34470	-1.02169	1	NS	-1.3914	0.36123	NS	0.0920065	0.0153097	0.0658473	0.0220487	0.312581	0.0524341	-1.76442	-2.24703	3.32e-09	Up In Cortex	3.09e-14	Up in Cortex	-0.233755	1	-0.0896277	1	Does Not Change Significantly As A Function Of Pseudotime	-1.717	0.62	2.554e-09	Up In Cortex	-2.159	0.6479	2.24e-14	Up In Cortex	LRE_vs_Cortex_Deg in >2 Method	Up In Cortex	ENDO_vs_Cortex_Deg in >2 Method	Up In Cortex
6666	AT2G34480	-0.93169	0.140462	NS	-1.78627	4.63e-09	Up In Cortex	0.491276	0.0564685	0.200257	0.0399342	1.28748	0.212517	-1.38995	-2.68463	0.00135311	Not Significantly Different	2.2e-12	Up in Cortex	-0.278779	9.27e-05	-0.145771	9.97e-06	Changes Significantly in Both Trajectories	-1.382	0.59	0.00104	Up In Cortex	-2.653	0.6656	1.597e-12	Up In Cortex	LRE_vs_Cortex_Deg in >2 Method	Up In Cortex	-	NS
6667	AT2G34500	1.32424	0.022697	Up In Endodermis	2.56407	2.7e-16	Up In LRP Responding Endodermis	0.637754	0.068155	2.24152	0.189398	0.177942	0.0621882	1.84159	3.655	0.00138556	Not Significantly Different	1.66e-18	Up in LRP Responding Endodermis	0.592086	1.2e-13	0.230306	1.08e-31	Changes Significantly in Both Trajectories	1.816	0.5792	0.001065	Up In Endodermis	3.616	0.7571	1.203e-18	Up In LRE	LRE_vs_Cortex_Deg in >2 Method	Up In LRE	ENDO_vs_Cortex_Deg in >2 Method	Up In Endodermis
6668	AT2G34510	NA	NA	NS	NA	NA	NS	0	0	0	0	0	0	NA	NA	NA	Not Significantly Different	NA	Not Significantly Different	NA	NA	NA	NA	Does Not Change Significantly As A Function Of Pseudotime	NA	NA	NA	NA	NA	NA	NA	NA	-	NS	-	NS
6669	AT2G34520	-1.04937	1	NS	-1.71448	1	NS	0.061133	0.0131753	0.0265116	0.0110746	0.190711	0.0418788	-1.64136	-2.84669	1.87e-05	Up In Cortex	1.22e-08	Up in Cortex	0.142619	1	-0.0309462	1	Does Not Change Significantly As A Function Of Pseudotime	-1.574	0.5708	1.435e-05	Up In Cortex	-2.622	0.5891	8.854e-09	Up In Cortex	LRE_vs_Cortex_Deg in >2 Method	Up In Cortex	ENDO_vs_Cortex_Deg in >2 Method	Up In Cortex
6670	AT2G34560	-1.60944	4.53e-22	Up In Cortex	-3.05545	1.05e-20	Up In Cortex	0.192453	0.0214933	0.0482145	0.020924	0.959878	0.0904944	-2.31834	-4.31531	2.01e-23	Up In Cortex	4.1e-41	Up in Cortex	-0.569378	7.97e-09	-0.254329	1.86e-09	Changes Significantly in Both Trajectories	-2.292	0.7501	1.541e-23	Up In Cortex	-4.172	0.8119	2.975e-41	Up In Cortex	LRE_vs_Cortex_Deg in >2 Method	Up In Cortex	ENDO_vs_Cortex_Deg in >2 Method	Up In Cortex
6671	AT2G34570	7.48365	1	NS	-4.5e-14	1	NS	0.0189883	0.00892978	0	0	0	0	Inf	NA	0.388673	Not Significantly Different	NA	Not Significantly Different	0.93144	1	-0.204804	1	Does Not Change Significantly As A Function Of Pseudotime	NA	NA	NA	NA	NA	NA	NA	NA	-	NS	-	NS
6672	AT2G34580	NA	NA	NS	NA	NA	NS	0	0	0	0	0	0	NA	NA	NA	Not Significantly Different	NA	Not Significantly Different	NA	NA	NA	NA	Does Not Change Significantly As A Function Of Pseudotime	NA	NA	NA	NA	NA	NA	NA	NA	-	NS	-	NS
6673	AT2G34585	-1.20587	0.000989061	Up In Cortex	-1.51482	3.83e-05	Up In Cortex	0.198879	0.0254758	0.150436	0.0429065	0.681404	0.0964334	-1.77662	-2.17936	3.81e-11	Up In Cortex	3.44e-18	Up in Cortex	-0.270539	0.257883	-0.0653762	1	Does Not Change Significantly As A Function Of Pseudotime	-1.754	0.6563	2.929e-11	Up In Cortex	-2.14	0.6978	2.497e-18	Up In Cortex	LRE_vs_Cortex_Deg in >2 Method	Up In Cortex	ENDO_vs_Cortex_Deg in >2 Method	Up In Cortex
6674	AT2G34590	-0.188739	1	NS	-2.93569	8.62e-07	Up In Cortex	0.333588	0.0368071	0.0210256	0.00873032	0.400662	0.0562495	-0.264319	-4.25217	0.0379904	Not Significantly Different	2.22e-22	Up in Cortex	0.147808	1	-0.238982	1.53e-05	Changes Significantly in LRP Responding Endodermis Branch Only	-0.2612	0.5601	0.02971	NS	-3.945	0.6891	1.61e-22	Up In Cortex	LRE_vs_Cortex_Deg in >2 Method	Up In Cortex	-	NS
6675	AT2G34600	5.85138	1	NS	9.10713	1	NS	0.0308641	0.0122927	0.835614	0.221392	0	0	Inf	Inf	0.203258	Not Significantly Different	0.000369807	Not Significantly Different	-0.703472	1	0.256224	0.516181	Does Not Change Significantly As A Function Of Pseudotime	NA	NA	NA	NA	7.299	0.5562	0.0002684	Up In LRE	-	NS	-	NS
6676	AT2G34630	-0.420554	1	NS	-0.25742	1	NS	0.129922	0.016945	0.15609	0.0267078	0.206511	0.0377304	-0.668576	-0.403843	0.0208478	Not Significantly Different	0.0104846	Not Significantly Different	-0.112976	1	0.0126185	1	Does Not Change Significantly As A Function Of Pseudotime	-0.651	0.5547	0.01633	Up In Cortex	-0.3921	0.5598	0.007783	NS	-	NS	-	NS
6677	AT2G34640	5.97958	1	NS	5.68218	1	NS	0.00366286	0.00366286	0.00289186	0.00289186	0	0	Inf	Inf	0.688062	Not Significantly Different	0.594178	Not Significantly Different	0.62776	1	0.0366832	1	Does Not Change Significantly As A Function Of Pseudotime	NA	NA	NA	NA	NA	NA	NA	NA	-	NS	-	NS
6678	AT2G34660	-0.436265	1	NS	-1.22613	0.00691014	Up In Cortex	0.336147	0.0316831	0.161262	0.030955	0.557394	0.0954576	-0.729604	-1.78929	0.10225	Not Significantly Different	4.39e-09	Up in Cortex	-0.157564	1	-0.123419	0.000780058	Changes Significantly in LRP Responding Endodermis Branch Only	NA	NA	NA	NA	-1.756	0.6355	3.186e-09	Up In Cortex	LRE_vs_Cortex_Deg in >2 Method	Up In Cortex	-	NS
6679	AT2G34670	NA	NA	NS	NA	NA	NS	0.00106017	0.00106017	0	0	0	0	Inf	NA	0.688062	Not Significantly Different	NA	Not Significantly Different	NA	NA	NA	NA	Does Not Change Significantly As A Function Of Pseudotime	NA	NA	NA	NA	NA	NA	NA	NA	-	NS	-	NS
6680	AT2G34680	1.13061	1	NS	0.523063	1	NS	0.0713299	0.0152524	0.0464972	0.0148216	0.019118	0.00969721	1.89958	1.28221	0.244428	Not Significantly Different	0.821823	Not Significantly Different	-0.253821	1	-0.118236	1	Does Not Change Significantly As A Function Of Pseudotime	NA	NA	NA	NA	NA	NA	NA	NA	-	NS	-	NS
6681	AT2G34690	0.274949	1	NS	0.452454	1	NS	0.117195	0.0187143	0.145457	0.030997	0.116498	0.0286528	0.00860414	0.320294	0.370497	Not Significantly Different	0.234173	Not Significantly Different	-0.00593014	1	0.0281427	1	Does Not Change Significantly As A Function Of Pseudotime	NA	NA	NA	NA	NA	NA	NA	NA	-	NS	-	NS
6682	AT2G34710	7.28643	1	NS	-1.44e-13	1	NS	0.00319251	0.00319251	0	0	0	0	Inf	NA	0.688062	Not Significantly Different	NA	Not Significantly Different	-8.33072	1	-8.45068	1	Does Not Change Significantly As A Function Of Pseudotime	NA	NA	NA	NA	NA	NA	NA	NA	-	NS	-	NS
6683	AT2G34720	0.214324	1	NS	0.727863	1	NS	0.0398735	0.010694	0.0577194	0.016843	0.0383965	0.0141463	0.0544565	0.588083	0.261105	Not Significantly Different	0.515845	Not Significantly Different	0.296068	1	0.0815198	1	Does Not Change Significantly As A Function Of Pseudotime	NA	NA	NA	NA	NA	NA	NA	NA	-	NS	-	NS
6684	AT2G34730	0.437468	1	NS	0.447563	1	NS	0.116772	0.0174539	0.114735	0.0244198	0.0728082	0.0248321	0.681517	0.656135	0.415221	Not Significantly Different	0.766024	Not Significantly Different	0.179496	1	0.0163814	1	Does Not Change Significantly As A Function Of Pseudotime	NA	NA	NA	NA	NA	NA	NA	NA	-	NS	-	NS
6685	AT2G34750	0.619789	1	NS	0.140077	1	NS	0.0245804	0.00693379	0.0175666	0.00825033	0.0175399	0.0098321	0.486868	0.0021989	0.977146	Not Significantly Different	0.548177	Not Significantly Different	-0.0700207	1	-0.0306712	1	Does Not Change Significantly As A Function Of Pseudotime	NA	NA	NA	NA	NA	NA	NA	NA	-	NS	-	NS
6686	AT2G34760	5.28643	1	NS	6.37533	1	NS	0.00302015	0.00302015	0.00677541	0.00677541	0	0	Inf	Inf	0.688062	Not Significantly Different	0.594178	Not Significantly Different	-0.73104	1	0.0945996	1	Does Not Change Significantly As A Function Of Pseudotime	NA	NA	NA	NA	NA	NA	NA	NA	-	NS	-	NS
6687	AT2G34770	-0.696546	0.110964	NS	-2.81309	1.52e-14	Up In Cortex	0.336088	0.0341015	0.0397364	0.0160791	0.73985	0.0694732	-1.13839	-4.2187	3.56e-11	Up In Cortex	9.97e-38	Up in Cortex	-0.324335	1.24e-07	-0.319145	1.07e-17	Changes Significantly in Both Trajectories	-1.128	0.676	2.738e-11	Up In Cortex	-4.047	0.7958	7.236e-38	Up In Cortex	LRE_vs_Cortex_Deg in >2 Method	Up In Cortex	ENDO_vs_Cortex_Deg in >2 Method	Up In Cortex
6688	AT2G34780	5.38504	1	NS	5.7808	1	NS	0.00763049	0.00462412	0.0102045	0.00723898	0	0	Inf	Inf	0.526893	Not Significantly Different	0.458771	Not Significantly Different	0.272436	1	0.108143	1	Does Not Change Significantly As A Function Of Pseudotime	NA	NA	NA	NA	NA	NA	NA	NA	-	NS	-	NS
6689	AT2G34790	-0.478784	1	NS	0.322398	1	NS	0.00530434	0.0037468	0.0115777	0.00819527	0.00655596	0.00501281	-0.305633	0.820469	0.390724	Not Significantly Different	0.560072	Not Significantly Different	2.75591	1	0.300378	1	Does Not Change Significantly As A Function Of Pseudotime	NA	NA	NA	NA	NA	NA	NA	NA	-	NS	-	NS
6690	AT2G34810	1.81216	0.0228515	Up In Endodermis	1.97204	0.00518007	Up In LRP Responding Endodermis	0.630066	0.0889923	0.741356	0.117298	0.0915645	0.0359674	2.78264	3.01731	2.82e-05	Up In Endodermis	2.03e-05	Up in LRP Responding Endodermis	0.577249	6.15e-11	0.0971143	1	Changes Significantly in Main Branch Only	2.725	0.5956	2.167e-05	Up In Endodermis	2.946	0.5971	1.473e-05	Up In LRE	LRE_vs_Cortex_Deg in >2 Method	Up In LRE	ENDO_vs_Cortex_Deg in >2 Method	Up In Endodermis
6691	AT2G34840	-0.920656	1	NS	-1.62351	1	NS	0.0177832	0.00711757	0.0111826	0.00862708	0.0671702	0.0209822	-1.91731	-2.58657	0.000210641	Not Significantly Different	1.75e-05	Up in Cortex	-0.147113	1	-0.0970805	1	Does Not Change Significantly As A Function Of Pseudotime	-1.691	0.5411	0.0001619	Up In Cortex	-2.134	0.5473	1.272e-05	Up In Cortex	LRE_vs_Cortex_Deg in >2 Method	Up In Cortex	-	NS
6692	AT2G34850	6.28e-13	1	NS	7.68218	1	NS	0	0	0.00516989	0.00516989	0	0	NA	Inf	NA	Not Significantly Different	0.594178	Not Significantly Different	NA	NA	0.160532	1	Does Not Change Significantly As A Function Of Pseudotime	NA	NA	NA	NA	NA	NA	NA	NA	-	NS	-	NS
6693	AT2G34860	7.38504	1	NS	-1.88e-13	1	NS	0.00618667	0.00438358	0	0	0.00219879	0.00219879	1.49245	#NAME?	0.964288	Not Significantly Different	0.238417	Not Significantly Different	-7.98612	1	-0.242882	1	Does Not Change Significantly As A Function Of Pseudotime	NA	NA	NA	NA	NA	NA	NA	NA	-	NS	-	NS
6694	AT2G34900	7.38504	1	NS	-2.91e-14	1	NS	0.00671854	0.00363434	0	0	0	0	Inf	NA	0.4471	Not Significantly Different	NA	Not Significantly Different	-0.105281	1	-0.246589	1	Does Not Change Significantly As A Function Of Pseudotime	NA	NA	NA	NA	NA	NA	NA	NA	-	NS	-	NS
6695	AT2G34910	-7.4584	1	NS	-0.0830666	1	NS	0	0	0.00820129	0.00820129	0.0059555	0.0059555	#NAME?	0.461629	0.173066	Not Significantly Different	0.648227	Not Significantly Different	NA	NA	0.372258	1	Does Not Change Significantly As A Function Of Pseudotime	NA	NA	NA	NA	NA	NA	NA	NA	-	NS	-	NS
6696	AT2G34920	7.39e-13	1	NS	8.37533	1	NS	0	0	0.00792523	0.00792523	0	0	NA	Inf	NA	Not Significantly Different	0.594178	Not Significantly Different	NA	NA	0.363435	1	Does Not Change Significantly As A Function Of Pseudotime	NA	NA	NA	NA	NA	NA	NA	NA	-	NS	-	NS
6697	AT2G34930	-1.57744	1	NS	-2.97318	1	NS	0.0133242	0.00616585	0.00269787	0.00269787	0.0696457	0.0251894	-2.38599	-4.69014	0.000500913	Not Significantly Different	8.42e-05	Up in Cortex	-0.303167	1	-0.16828	1	Does Not Change Significantly As A Function Of Pseudotime	-2.064	0.5331	0.0003851	Up In Cortex	-3.222	0.5376	6.108e-05	Up In Cortex	LRE_vs_Cortex_Deg in >2 Method	Up In Cortex	-	NS
6698	AT2G34940	-1.76e-13	1	NS	7.68218	1	NS	0	0	0.00274439	0.00274439	0	0	NA	Inf	NA	Not Significantly Different	0.594178	Not Significantly Different	NA	NA	0.65562	1	Does Not Change Significantly As A Function Of Pseudotime	NA	NA	NA	NA	NA	NA	NA	NA	-	NS	-	NS
6699	AT2G34970	0.332107	1	NS	0.833224	1	NS	0.0232957	0.00740048	0.0307094	0.0110079	0.0184239	0.0151214	0.338483	0.7371	0.592114	Not Significantly Different	0.458771	Not Significantly Different	0.0148691	1	0.037515	1	Does Not Change Significantly As A Function Of Pseudotime	NA	NA	NA	NA	NA	NA	NA	NA	-	NS	-	NS
6700	AT2G34980	NA	NA	NS	NA	NA	NS	0.000834917	0.000834917	0	0	0	0	Inf	NA	0.688062	Not Significantly Different	NA	Not Significantly Different	NA	NA	NA	NA	Does Not Change Significantly As A Function Of Pseudotime	NA	NA	NA	NA	NA	NA	NA	NA	-	NS	-	NS
6701	AT2G35000	5.89587	1	NS	6.62809	1	NS	0.0140986	0.00759692	0.0230254	0.00980492	0.00961682	0.00565197	0.551923	1.2596	0.41645	Not Significantly Different	0.955864	Not Significantly Different	0.113719	1	0.108729	1	Does Not Change Significantly As A Function Of Pseudotime	NA	NA	NA	NA	NA	NA	NA	NA	-	NS	-	NS
6702	AT2G35010	0.378627	1	NS	0.11109	1	NS	0.0827641	0.0163894	0.0592457	0.0171002	0.0523016	0.0205568	0.662151	0.179857	0.861587	Not Significantly Different	0.503368	Not Significantly Different	0.0995331	1	-0.0196849	1	Does Not Change Significantly As A Function Of Pseudotime	NA	NA	NA	NA	NA	NA	NA	NA	-	NS	-	NS
6703	AT2G35020	-0.661144	1	NS	-1.18168	1	NS	0.023963	0.00760505	0.0160417	0.00819988	0.0514217	0.0189582	-1.10157	-1.68055	0.104888	Not Significantly Different	0.00995988	Not Significantly Different	-0.25032	1	-0.129431	1	Does Not Change Significantly As A Function Of Pseudotime	NA	NA	NA	NA	-1.408	0.5279	0.007395	Up In Cortex	-	NS	-	NS
6704	AT2G35030	-9.4584	1	NS	-9.4584	1	NS	0	0	0	0	0.0108579	0.0108579	#NAME?	#NAME?	0.173066	Not Significantly Different	0.238417	Not Significantly Different	NA	NA	NA	NA	Does Not Change Significantly As A Function Of Pseudotime	NA	NA	NA	NA	NA	NA	NA	NA	-	NS	-	NS
6705	AT2G35035	-2.27058	1	NS	-7.55701	1	NS	0.0025789	0.0025789	0	0	0.0236388	0.0108458	-3.19633	#NAME?	0.00293872	Not Significantly Different	0.00321963	Not Significantly Different	-0.775591	1	-0.749564	1	Does Not Change Significantly As A Function Of Pseudotime	-2.009	0.5184	0.002279	Up In Cortex	-2.44	0.5197	0.002337	Up In Cortex	-	NS	-	NS
6706	AT2G35040	7.67272	1	NS	-1.33e-13	1	NS	0.0102763	0.00576911	0	0	0	0	Inf	NA	0.4471	Not Significantly Different	NA	Not Significantly Different	0.0366604	1	-0.635696	1	Does Not Change Significantly As A Function Of Pseudotime	NA	NA	NA	NA	NA	NA	NA	NA	-	NS	-	NS
6707	AT2G35050	-0.073358	1	NS	-1.30684	1	NS	0.118391	0.0197809	0.0378072	0.0155478	0.129148	0.0345542	-0.125465	-1.77229	0.526893	Not Significantly Different	1.9e-05	Up in Cortex	-0.2021	1	-0.167437	1	Does Not Change Significantly As A Function Of Pseudotime	NA	NA	NA	NA	-1.64	0.5589	1.381e-05	Up In Cortex	LRE_vs_Cortex_Deg in >2 Method	Up In Cortex	-	NS
6708	AT2G35060	-1.44641	1	NS	-1.79786	1	NS	0.0431212	0.0141022	0.0262915	0.011246	0.204731	0.0502507	-2.24726	-2.96106	3.14e-08	Up In Cortex	3.59e-09	Up in Cortex	0.0323094	1	0.00191275	1	Does Not Change Significantly As A Function Of Pseudotime	-2.138	0.5819	2.417e-08	Up In Cortex	-2.731	0.5908	2.605e-09	Up In Cortex	LRE_vs_Cortex_Deg in >2 Method	Up In Cortex	ENDO_vs_Cortex_Deg in >2 Method	Up In Cortex
6709	AT2G35100	0.90747	1	NS	-0.775958	1	NS	0.0202694	0.00713472	0.00380262	0.00380262	0.0100176	0.00533477	1.01677	-1.39747	0.688062	Not Significantly Different	0.048289	Not Significantly Different	-0.0564147	1	-0.181919	1	Does Not Change Significantly As A Function Of Pseudotime	NA	NA	NA	NA	-0.7482	0.5139	0.03663	Up In Cortex	-	NS	-	NS
6710	AT2G35110	1.53608	1	NS	0.833223	1	NS	0.0335841	0.00915439	0.0147952	0.00897946	0.00530579	0.00530579	2.66214	1.47949	0.208368	Not Significantly Different	0.821823	Not Significantly Different	-0.128087	1	-0.177701	1	Does Not Change Significantly As A Function Of Pseudotime	NA	NA	NA	NA	NA	NA	NA	NA	-	NS	-	NS
6711	AT2G35120	-0.760053	1.61e-09	Up In Cortex	-2.71407	2.34e-72	Up In Cortex	2.26013	0.113396	0.315867	0.0617498	4.8363	0.28994	-1.0975	-3.93651	1.54e-14	Up In Cortex	8.53e-54	Up in Cortex	-0.22025	9.1e-22	-0.265481	1.86e-74	Changes Significantly in Both Trajectories	-1.096	0.7375	1.182e-14	Up In Cortex	-3.914	0.9298	6.19e-54	Up In Cortex	LRE_vs_Cortex_Deg in >2 Method	Up In Cortex	ENDO_vs_Cortex_Deg in >2 Method	Up In Cortex
6712	AT2G35155	7.28643	1	NS	2.39e-13	1	NS	0.00207239	0.00207239	0	0	0	0	Inf	NA	0.688062	Not Significantly Different	NA	Not Significantly Different	-0.346062	1	-0.384121	1	Does Not Change Significantly As A Function Of Pseudotime	NA	NA	NA	NA	NA	NA	NA	NA	-	NS	-	NS
6713	AT2G35160	NA	NA	NS	NA	NA	NS	0	0	0	0	0.00209632	0.00209632	#NAME?	#NAME?	0.173066	Not Significantly Different	0.238417	Not Significantly Different	NA	NA	NA	NA	Does Not Change Significantly As A Function Of Pseudotime	NA	NA	NA	NA	NA	NA	NA	NA	-	NS	-	NS
6714	AT2G35170	5.08e-13	1	NS	8.06848	1	NS	0	0	0.0126136	0.00637768	0.0107256	0.00553353	#NAME?	0.23393	0.0017472	Not Significantly Different	0.392514	Not Significantly Different	NA	NA	0.327369	1	Does Not Change Significantly As A Function Of Pseudotime	NA	NA	NA	NA	NA	NA	NA	NA	-	NS	-	NS
6715	AT2G35190	-1.6138	0.00725622	Up In Cortex	-8.7906	1	NS	0.0419056	0.00928723	0	0	0.229057	0.0430329	-2.4505	#NAME?	1.55e-11	Up In Cortex	5.31e-19	Up in Cortex	-0.748687	1	-0.723039	1	Does Not Change Significantly As A Function Of Pseudotime	-2.334	0.6138	1.192e-11	Up In Cortex	-5.456	0.6417	3.853e-19	Up In Cortex	LRE_vs_Cortex_Deg in >2 Method	Up In Cortex	ENDO_vs_Cortex_Deg in >2 Method	Up In Cortex
6716	AT2G35200	NA	NA	NS	NA	NA	NS	0	0	0	0	0.00219879	0.00219879	#NAME?	#NAME?	0.173066	Not Significantly Different	0.238417	Not Significantly Different	NA	NA	NA	NA	Does Not Change Significantly As A Function Of Pseudotime	NA	NA	NA	NA	NA	NA	NA	NA	-	NS	-	NS
6717	AT2G35210	NA	NA	NS	NA	NA	NS	0.0017744	0.00126114	0	0	0.00281851	0.00281851	-0.667603	#NAME?	0.776713	Not Significantly Different	0.238417	Not Significantly Different	NA	NA	NA	NA	Does Not Change Significantly As A Function Of Pseudotime	NA	NA	NA	NA	NA	NA	NA	NA	-	NS	-	NS
6718	AT2G35230	0.0320045	1	NS	-0.0830657	1	NS	0.049328	0.0133045	0.0396385	0.0133443	0.0441638	0.0169939	0.159544	-0.155961	0.587436	Not Significantly Different	0.368095	Not Significantly Different	0.0818824	1	-0.0105184	1	Does Not Change Significantly As A Function Of Pseudotime	NA	NA	NA	NA	NA	NA	NA	NA	-	NS	-	NS
6719	AT2G35240	-0.191141	1	NS	0.523069	1	NS	0.0232205	0.00801395	0.0351715	0.0124073	0.0270202	0.0163233	-0.21864	0.380368	0.845825	Not Significantly Different	0.957292	Not Significantly Different	0.23646	1	0.0889468	1	Does Not Change Significantly As A Function Of Pseudotime	NA	NA	NA	NA	NA	NA	NA	NA	-	NS	-	NS
6720	AT2G35260	-0.36104	1	NS	0.0347164	1	NS	0.0203326	0.00779962	0.0344907	0.012987	0.032024	0.0178354	-0.655355	0.107056	0.596568	Not Significantly Different	0.935097	Not Significantly Different	0.188397	1	0.0526944	1	Does Not Change Significantly As A Function Of Pseudotime	NA	NA	NA	NA	NA	NA	NA	NA	-	NS	-	NS
6721	AT2G35270	1.13056	1	NS	1.66608	1	NS	0.0442968	0.0108407	0.0767188	0.0223313	0.0206144	0.0130064	1.10355	1.89593	0.396934	Not Significantly Different	0.261666	Not Significantly Different	-0.111134	1	0.0346623	1	Does Not Change Significantly As A Function Of Pseudotime	NA	NA	NA	NA	NA	NA	NA	NA	-	NS	-	NS
6722	AT2G35290	5.23234	1	NS	6.32124	1	NS	0.0170833	0.0170833	0.0414788	0.0137998	0	0	Inf	Inf	0.688062	Not Significantly Different	0.0548929	Not Significantly Different	2.7596	1	0.259658	1	Does Not Change Significantly As A Function Of Pseudotime	NA	NA	NA	NA	3.132	0.5199	0.04159	Up In LRE	-	NS	-	NS
6723	AT2G35300	1.05e-12	1	NS	8.29162	1	NS	0	0	0.0187644	0.00868544	0.00303628	0.00303628	#NAME?	2.62762	0.173066	Not Significantly Different	0.559245	Not Significantly Different	NA	NA	0.215434	1	Does Not Change Significantly As A Function Of Pseudotime	NA	NA	NA	NA	NA	NA	NA	NA	-	NS	-	NS
6724	AT2G35320	-0.00881926	1	NS	-1.28704	1	NS	0.0367693	0.00928073	0.0132049	0.00772254	0.0521853	0.0179608	-0.505143	-1.98257	0.140793	Not Significantly Different	0.000207991	Not Significantly Different	-0.298099	1	-0.189275	1	Does Not Change Significantly As A Function Of Pseudotime	NA	NA	NA	NA	-1.633	0.5414	0.0001509	Up In Cortex	-	NS	-	NS
6725	AT2G35330	-0.324671	1	NS	-0.0830638	1	NS	0.0337161	0.00892314	0.040875	0.0156939	0.0564307	0.019131	-0.743044	-0.465262	0.0762373	Not Significantly Different	0.00982003	Not Significantly Different	-0.151249	1	-0.0272592	1	Does Not Change Significantly As A Function Of Pseudotime	NA	NA	NA	NA	-0.4186	0.5335	0.007292	NS	-	NS	-	NS
6726	AT2G35340	7.28643	1	NS	2.75e-13	1	NS	0.00230818	0.00230818	0	0	0	0	Inf	NA	0.688062	Not Significantly Different	NA	Not Significantly Different	2.75134	1	NA	NA	Does Not Change Significantly As A Function Of Pseudotime	NA	NA	NA	NA	NA	NA	NA	NA	-	NS	-	NS
6727	AT2G35343	NA	NA	NS	NA	NA	NS	0	0	0	0	0	0	NA	NA	NA	Not Significantly Different	NA	Not Significantly Different	NA	NA	NA	NA	Does Not Change Significantly As A Function Of Pseudotime	NA	NA	NA	NA	NA	NA	NA	NA	-	NS	-	NS
6728	AT2G35350	6.68432	1	NS	6.06848	1	NS	0.0232641	0.00895587	0.0130341	0.00920208	0	0	Inf	Inf	0.240146	Not Significantly Different	0.458771	Not Significantly Different	0.327361	1	-0.0298184	1	Does Not Change Significantly As A Function Of Pseudotime	NA	NA	NA	NA	NA	NA	NA	NA	-	NS	-	NS
6729	AT2G35360	-0.884288	1	NS	-0.776214	1	NS	0.00849075	0.00430501	0.00821831	0.00481941	0.0182768	0.0106371	-1.10605	-1.1531	0.544683	Not Significantly Different	0.458771	Not Significantly Different	-1.2107	1	0.0327156	1	Does Not Change Significantly As A Function Of Pseudotime	NA	NA	NA	NA	NA	NA	NA	NA	-	NS	-	NS
6730	AT2G35370	NA	NA	NS	NA	NA	NS	0	0	0	0	0	0	NA	NA	NA	Not Significantly Different	NA	Not Significantly Different	NA	NA	NA	NA	Does Not Change Significantly As A Function Of Pseudotime	NA	NA	NA	NA	NA	NA	NA	NA	-	NS	-	NS
6731	AT2G35387	-9.4584	1	NS	-9.4584	1	NS	0.00102669	0.00102669	0	0	0.00565258	0.00565258	-2.46091	#NAME?	0.56823	Not Significantly Different	0.238417	Not Significantly Different	NA	NA	NA	NA	Does Not Change Significantly As A Function Of Pseudotime	NA	NA	NA	NA	NA	NA	NA	NA	-	NS	-	NS
6732	AT2G35390	1.22592	1	NS	-0.0830643	1	NS	0.0975921	0.0170575	0.0255609	0.0105294	0.0202031	0.0100857	2.27219	0.339361	0.0761441	Not Significantly Different	0.8093	Not Significantly Different	0.298354	1	-0.0614109	1	Does Not Change Significantly As A Function Of Pseudotime	NA	NA	NA	NA	NA	NA	NA	NA	-	NS	-	NS
6733	AT2G35410	-0.766503	1	NS	0.476549	1	NS	0.00741661	0.00396215	0.0242347	0.0128144	0.0197719	0.0112924	-1.41462	0.293624	0.181947	Not Significantly Different	0.390932	Not Significantly Different	0.182848	1	0.165961	1	Does Not Change Significantly As A Function Of Pseudotime	NA	NA	NA	NA	NA	NA	NA	NA	-	NS	-	NS
6734	AT2G35430	5.28643	1	NS	6.37533	1	NS	0.00227097	0.00227097	0.00767757	0.00767757	0	0	Inf	Inf	0.688062	Not Significantly Different	0.594178	Not Significantly Different	-0.307146	1	-0.0112741	1	Does Not Change Significantly As A Function Of Pseudotime	NA	NA	NA	NA	NA	NA	NA	NA	-	NS	-	NS
6735	AT2G35450	-0.324672	1	NS	-1.87457	1	NS	0.0143109	0.00648958	0.00459033	0.00459033	0.0280967	0.0127895	-0.973291	-2.61373	0.0933853	Not Significantly Different	0.00636157	Not Significantly Different	-0.605965	1	-0.22955	1	Does Not Change Significantly As A Function Of Pseudotime	NA	NA	NA	NA	-1.751	0.5217	0.004617	Up In Cortex	-	NS	-	NS
6736	AT2G35470	-0.1534	1	NS	-1.26171	1	NS	0.0764091	0.0165996	0.0259341	0.0129662	0.0979813	0.0244665	-0.358762	-1.91766	0.119123	Not Significantly Different	1.75e-06	Up in Cortex	-0.770584	0.0468149	-0.243969	0.142641	Changes Significantly in Main Branch Only	NA	NA	NA	NA	-1.724	0.5626	1.273e-06	Up In Cortex	LRE_vs_Cortex_Deg in >2 Method	Up In Cortex	-	NS
6737	AT2G35480	-1.17197	1	NS	-1.18168	1	NS	0.00957455	0.0046375	0.00580349	0.00410874	0.0318034	0.0133955	-1.7319	-2.45419	0.0182827	Not Significantly Different	0.00853187	Not Significantly Different	-0.217383	1	-0.0507476	1	Does Not Change Significantly As A Function Of Pseudotime	-1.374	0.5213	0.01433	Up In Cortex	-1.737	0.5238	0.006192	Up In Cortex	-	NS	-	NS
6738	AT2G35490	0.214324	1	NS	-0.265388	1	NS	0.0274245	0.00913223	0.01717	0.00938378	0.0294116	0.0171666	-0.100918	-0.776494	0.973189	Not Significantly Different	0.607761	Not Significantly Different	0.195664	1	0.0302617	1	Does Not Change Significantly As A Function Of Pseudotime	NA	NA	NA	NA	NA	NA	NA	NA	-	NS	-	NS
6739	AT2G35500	NA	NA	NS	NA	NA	NS	0	0	0	0	0	0	NA	NA	NA	Not Significantly Different	NA	Not Significantly Different	NA	NA	NA	NA	Does Not Change Significantly As A Function Of Pseudotime	NA	NA	NA	NA	NA	NA	NA	NA	-	NS	-	NS
6740	AT2G35510	0.763683	1	NS	1.31212	0.377744	NS	0.230257	0.0254413	0.396516	0.046216	0.111007	0.0316415	1.05259	1.83672	0.0537236	Not Significantly Different	0.00121575	Not Significantly Different	0.122459	1	0.0735957	1	Does Not Change Significantly As A Function Of Pseudotime	1.024	0.548	0.04361	Up In Endodermis	1.788	0.5806	0.0008823	Up In LRE	-	NS	-	NS
6741	AT2G35520	-0.835498	1	NS	-1.55897	0.0568126	Up In Cortex	0.112645	0.0172046	0.0551483	0.0196403	0.275558	0.04555	-1.29057	-2.32097	3.86e-06	Up In Cortex	7.63e-14	Up in Cortex	-0.0953007	1	-0.0942807	1	Does Not Change Significantly As A Function Of Pseudotime	-1.258	0.5961	2.964e-06	Up In Cortex	-2.215	0.6375	5.539e-14	Up In Cortex	LRE_vs_Cortex_Deg in >2 Method	Up In Cortex	ENDO_vs_Cortex_Deg in >2 Method	Up In Cortex
6742	AT2G35530	1.22592	1	NS	0.833223	1	NS	0.0244901	0.00812375	0.0197705	0.0100342	0.0189466	0.00808484	0.370265	0.0614114	0.46508	Not Significantly Different	0.200048	Not Significantly Different	-0.122375	1	-0.0586548	1	Does Not Change Significantly As A Function Of Pseudotime	NA	NA	NA	NA	NA	NA	NA	NA	-	NS	-	NS
6743	AT2G35540	5.48365	1	NS	5.47394	1	NS	0.0204196	0.0074555	0.0178169	0.00936587	0.00366083	0.00366083	2.47971	2.28301	0.497219	Not Significantly Different	0.648227	Not Significantly Different	0.185771	1	0.0100037	1	Does Not Change Significantly As A Function Of Pseudotime	NA	NA	NA	NA	NA	NA	NA	NA	-	NS	-	NS
6744	AT2G35550	-2.52e-12	1	NS	8.37533	1	NS	0	0	0.00651692	0.00476564	0	0	NA	Inf	NA	Not Significantly Different	0.458771	Not Significantly Different	NA	NA	0.253428	1	Does Not Change Significantly As A Function Of Pseudotime	NA	NA	NA	NA	NA	NA	NA	NA	-	NS	-	NS
6745	AT2G35585	5.07819	1	NS	5.62809	1	NS	0.0139088	0.00737714	0.0247928	0.0111887	0	0	Inf	Inf	0.4471	Not Significantly Different	0.181796	Not Significantly Different	0.255497	1	0.0664797	1	Does Not Change Significantly As A Function Of Pseudotime	NA	NA	NA	NA	NA	NA	NA	NA	-	NS	-	NS
6746	AT2G35600	NA	NA	NS	NA	NA	NS	0	0	0	0	0	0	NA	NA	NA	Not Significantly Different	NA	Not Significantly Different	NA	NA	NA	NA	Does Not Change Significantly As A Function Of Pseudotime	NA	NA	NA	NA	NA	NA	NA	NA	-	NS	-	NS
6747	AT2G35605	0.968094	1	NS	-0.0830597	1	NS	0.0696756	0.0130079	0.0273479	0.012942	0.0518399	0.0196493	0.42659	-0.922635	0.932141	Not Significantly Different	0.0101902	Not Significantly Different	0.15758	1	-0.0703336	1	Does Not Change Significantly As A Function Of Pseudotime	NA	NA	NA	NA	-0.8067	0.5298	0.007565	Up In Cortex	-	NS	-	NS
6748	AT2G35610	-0.962249	1	NS	-1.98018	0.043002	Up In Cortex	0.0778142	0.0139937	0.0328201	0.0136094	0.236763	0.0439114	-1.60534	-2.85079	9.05e-06	Up In Cortex	1.81e-11	Up in Cortex	-0.277125	1	-0.174989	1	Does Not Change Significantly As A Function Of Pseudotime	-1.553	0.5826	6.955e-06	Up In Cortex	-2.665	0.6123	1.316e-11	Up In Cortex	LRE_vs_Cortex_Deg in >2 Method	Up In Cortex	ENDO_vs_Cortex_Deg in >2 Method	Up In Cortex
6749	AT2G35620	0.108964	1	NS	-7.06784	1	NS	0.0422372	0.0114649	0	0	0.0328695	0.016754	0.361767	#NAME?	0.872048	Not Significantly Different	0.00321963	Not Significantly Different	-0.604034	1	-0.586239	1	Does Not Change Significantly As A Function Of Pseudotime	NA	NA	NA	NA	-2.839	0.5197	0.002337	Up In Cortex	-	NS	-	NS
6750	AT2G35630	0.149786	1	NS	-0.125625	1	NS	0.107691	0.0172377	0.0829156	0.020802	0.111006	0.0273932	-0.0437437	-0.42092	0.446543	Not Significantly Different	0.0149006	Not Significantly Different	-0.0513573	1	-0.0299876	1	Does Not Change Significantly As A Function Of Pseudotime	NA	NA	NA	NA	-0.3987	0.5425	0.01106	NS	-	NS	-	NS
6751	AT2G35635	0.794143	1	NS	0.149558	1	NS	0.351177	0.037139	0.18323	0.0351134	0.154903	0.0313701	1.18084	0.242291	0.119687	Not Significantly Different	0.177116	Not Significantly Different	0.147717	1	-0.0265724	1	Does Not Change Significantly As A Function Of Pseudotime	NA	NA	NA	NA	NA	NA	NA	NA	-	NS	-	NS
6752	AT2G35640	6.97958	1	NS	4.23e-13	1	NS	0.00479985	0.00479985	0	0	0	0	Inf	NA	0.688062	Not Significantly Different	NA	Not Significantly Different	0.557447	1	-0.330264	1	Does Not Change Significantly As A Function Of Pseudotime	NA	NA	NA	NA	NA	NA	NA	NA	-	NS	-	NS
6753	AT2G35650	-0.948827	1	NS	-7.84469	1	NS	0.0146778	0.00600705	0	0	0.035029	0.0156519	-1.25491	#NAME?	0.147171	Not Significantly Different	0.00108061	Not Significantly Different	-0.0295215	1	-0.519846	1	Does Not Change Significantly As A Function Of Pseudotime	NA	NA	NA	NA	-2.918	0.5236	0.0007842	Up In Cortex	-	NS	-	NS
6754	AT2G35658	0.214323	1	NS	1.70869	1	NS	0.0103482	0.00553152	0.0417338	0.0130565	0.00426101	0.00426101	1.28011	3.29195	0.776713	Not Significantly Different	0.15095	Not Significantly Different	0.43362	1	0.186575	1	Does Not Change Significantly As A Function Of Pseudotime	NA	NA	NA	NA	NA	NA	NA	NA	-	NS	-	NS
6755	AT2G35660	6.38504	1	NS	6.37533	1	NS	0.00768607	0.00607399	0.00711674	0.00711674	0	0	Inf	Inf	0.596568	Not Significantly Different	0.594178	Not Significantly Different	0.5407	1	0.0512051	1	Does Not Change Significantly As A Function Of Pseudotime	NA	NA	NA	NA	NA	NA	NA	NA	-	NS	-	NS
6756	AT2G35680	1.29613	1	NS	1.60333	1	NS	0.145085	0.0192648	0.188429	0.0275805	0.0686073	0.0184695	1.08047	1.45758	0.651855	Not Significantly Different	0.352028	Not Significantly Different	0.192728	1	0.0764974	1	Does Not Change Significantly As A Function Of Pseudotime	NA	NA	NA	NA	NA	NA	NA	NA	-	NS	-	NS
6757	AT2G35690	0.773933	1	NS	1.01554	1	NS	0.0539513	0.012	0.0661784	0.0173167	0.0222691	0.00959203	1.27662	1.57132	0.688062	Not Significantly Different	0.752596	Not Significantly Different	0.174654	1	0.0645759	1	Does Not Change Significantly As A Function Of Pseudotime	NA	NA	NA	NA	NA	NA	NA	NA	-	NS	-	NS
6758	AT2G35700	0.191334	1	NS	0.489452	1	NS	0.105816	0.0172757	0.134348	0.0254903	0.092706	0.0322533	0.190824	0.535244	0.658133	Not Significantly Different	0.523019	Not Significantly Different	0.211257	1	0.0603534	1	Does Not Change Significantly As A Function Of Pseudotime	NA	NA	NA	NA	NA	NA	NA	NA	-	NS	-	NS
6759	AT2G35710	-2.55826	1	NS	0.610081	1	NS	0.00153848	0.00153848	0.0565402	0.0188048	0.0269129	0.0190423	-4.12872	1.07098	0.181947	Not Significantly Different	0.323466	Not Significantly Different	-0.0359417	1	0.257094	1	Does Not Change Significantly As A Function Of Pseudotime	NA	NA	NA	NA	NA	NA	NA	NA	-	NS	-	NS
6760	AT2G35720	1.31294	1	NS	1.30323	1	NS	0.0292287	0.0106461	0.0244484	0.0107187	0.0131347	0.0102574	1.15401	0.896358	0.840396	Not Significantly Different	0.747724	Not Significantly Different	-0.078851	1	0.00353095	1	Does Not Change Significantly As A Function Of Pseudotime	NA	NA	NA	NA	NA	NA	NA	NA	-	NS	-	NS
6761	AT2G35730	2.02e-13	1	NS	8.06848	1	NS	0	0	0.0162352	0.00873414	0	0	NA	Inf	NA	Not Significantly Different	0.278284	Not Significantly Different	NA	NA	0.312412	1	Does Not Change Significantly As A Function Of Pseudotime	NA	NA	NA	NA	NA	NA	NA	NA	-	NS	-	NS
6762	AT2G35733	5.28643	1	NS	6.7808	1	NS	0.00218739	0.00218739	0.0107481	0.00759171	0	0	Inf	Inf	0.688062	Not Significantly Different	0.458771	Not Significantly Different	-0.192186	1	0.0686529	1	Does Not Change Significantly As A Function Of Pseudotime	NA	NA	NA	NA	NA	NA	NA	NA	-	NS	-	NS
6763	AT2G35736	6.23234	1	NS	5.37533	1	NS	0.0171789	0.008148	0.00695471	0.00574065	0.00202812	0.00202812	3.08242	1.77785	0.776713	Not Significantly Different	0.957292	Not Significantly Different	1.00143	1	0.0347069	1	Does Not Change Significantly As A Function Of Pseudotime	NA	NA	NA	NA	NA	NA	NA	NA	-	NS	-	NS
6764	AT2G35738	-0.478823	1	NS	-7.4584	1	NS	0.0060979	0.00438032	0	0	0.006249	0.00459321	-0.0353136	#NAME?	0.390724	Not Significantly Different	0.0815478	Not Significantly Different	0.554493	1	-0.0379902	1	Does Not Change Significantly As A Function Of Pseudotime	NA	NA	NA	NA	NA	NA	NA	NA	-	NS	-	NS
6765	AT2G35743	7.67272	1	NS	4.07e-14	1	NS	0.00741344	0.00523578	0	0	0	0	Inf	NA	0.596568	Not Significantly Different	NA	Not Significantly Different	2.77527	1	NA	NA	Does Not Change Significantly As A Function Of Pseudotime	NA	NA	NA	NA	NA	NA	NA	NA	-	NS	-	NS
6766	AT2G35750	0.907471	1	NS	-0.776211	1	NS	0.0338356	0.00920103	0.00760012	0.00760012	0.0183822	0.00909519	0.880233	-1.27421	0.981518	Not Significantly Different	0.0178817	Not Significantly Different	-0.689887	1	-0.206003	1	Does Not Change Significantly As A Function Of Pseudotime	NA	NA	NA	NA	-0.8743	0.5178	0.01326	Up In Cortex	-	NS	-	NS
6767	AT2G35760	NA	NA	NS	NA	NA	NS	0	0	0	0	0	0	NA	NA	NA	Not Significantly Different	NA	Not Significantly Different	NA	NA	NA	NA	Does Not Change Significantly As A Function Of Pseudotime	NA	NA	NA	NA	NA	NA	NA	NA	-	NS	-	NS
6768	AT2G35770	5.97958	1	NS	6.7808	1	NS	0.00530897	0.00530897	0.0106276	0.00774107	0	0	Inf	Inf	0.688062	Not Significantly Different	0.458771	Not Significantly Different	-8.37598	1	-0.0331563	1	Does Not Change Significantly As A Function Of Pseudotime	NA	NA	NA	NA	NA	NA	NA	NA	-	NS	-	NS
6769	AT2G35780	-1.17197	1	NS	-1.38235	1	NS	0.0259484	0.00868652	0.0190816	0.010999	0.0987794	0.0253199	-1.92856	-2.37203	1.1e-05	Up In Cortex	1.19e-06	Up in Cortex	-0.213648	1	-0.0111752	1	Does Not Change Significantly As A Function Of Pseudotime	-1.766	0.554	8.489e-06	Up In Cortex	-2.092	0.5608	8.631e-07	Up In Cortex	LRE_vs_Cortex_Deg in >2 Method	Up In Cortex	ENDO_vs_Cortex_Deg in >2 Method	Up In Cortex
6770	AT2G35790	-0.766505	1	NS	-0.776214	1	NS	0.0170879	0.00562594	0.0199676	0.00927376	0.0677212	0.0208982	-1.98663	-1.76195	0.000981225	Not Significantly Different	0.000708016	Not Significantly Different	-0.540961	1	-0.110908	1	Does Not Change Significantly As A Function Of Pseudotime	-1.748	0.5388	0.0007543	Up In Cortex	-1.529	0.5416	0.0005138	Up In Cortex	-	NS	-	NS
6771	AT2G35795	-1.00491	1	NS	-1.38233	1	NS	0.0344034	0.00972409	0.0208254	0.0108079	0.0943157	0.0314718	-1.45495	-2.17916	0.0233591	Not Significantly Different	0.000242847	Not Significantly Different	-0.211811	1	-0.0419028	1	Does Not Change Significantly As A Function Of Pseudotime	-1.347	0.5316	0.01829	Up In Cortex	-1.929	0.5435	0.0001762	Up In Cortex	-	NS	-	NS
6772	AT2G35800	0.67385	1	NS	0.523063	1	NS	0.0423645	0.0112974	0.037783	0.0118469	0.030669	0.0131257	0.466075	0.300956	0.800127	Not Significantly Different	0.630127	Not Significantly Different	-0.25682	1	-0.0690027	1	Does Not Change Significantly As A Function Of Pseudotime	NA	NA	NA	NA	NA	NA	NA	NA	-	NS	-	NS
6773	AT2G35810	-0.454725	1	NS	-1.39874	0.0165752	Up In Cortex	0.194392	0.0217413	0.0768445	0.0259664	0.304984	0.0428558	-0.649767	-1.98872	0.00233836	Not Significantly Different	1.61e-14	Up in Cortex	-0.0852019	1	-0.11319	1	Does Not Change Significantly As A Function Of Pseudotime	-0.6382	0.5762	0.001814	Up In Cortex	-1.917	0.6528	1.167e-14	Up In Cortex	LRE_vs_Cortex_Deg in >2 Method	Up In Cortex	-	NS
6774	AT2G35840	-0.227507	1	NS	-1.11263	1	NS	0.0432197	0.011341	0.013349	0.00830213	0.0539736	0.0186519	-0.320565	-2.01552	0.281364	Not Significantly Different	0.00144024	Not Significantly Different	-0.0705699	1	-0.0805377	1	Does Not Change Significantly As A Function Of Pseudotime	NA	NA	NA	NA	-1.666	0.5337	0.001045	Up In Cortex	-	NS	-	NS
6775	AT2G35859	0.619789	1	NS	-6.4584	1	NS	0.0117607	0.00562741	0	0	0.0112241	0.00828836	0.0673654	#NAME?	0.835729	Not Significantly Different	0.0815478	Not Significantly Different	-1.03428	1	-1.01226	1	Does Not Change Significantly As A Function Of Pseudotime	NA	NA	NA	NA	NA	NA	NA	NA	-	NS	-	NS
6776	AT2G35860	-0.240412	1	NS	-0.396724	1	NS	0.0759865	0.0147131	0.0740063	0.0186322	0.098181	0.0279334	-0.369701	-0.407796	0.506028	Not Significantly Different	0.203706	Not Significantly Different	-0.450909	1	-0.0927699	1	Does Not Change Significantly As A Function Of Pseudotime	NA	NA	NA	NA	NA	NA	NA	NA	-	NS	-	NS
6777	AT2G35880	-0.752711	1	NS	-3.03794	1.05e-05	Up In Cortex	0.165348	0.0224791	0.014777	0.00770227	0.380765	0.0626541	-1.20339	-4.68747	1.67e-05	Up In Cortex	1.51e-20	Up in Cortex	-0.463137	3.75e-05	-0.361287	7.29e-08	Changes Significantly in Both Trajectories	-1.182	0.598	1.281e-05	Up In Cortex	-4.262	0.6694	1.097e-20	Up In Cortex	LRE_vs_Cortex_Deg in >2 Method	Up In Cortex	ENDO_vs_Cortex_Deg in >2 Method	Up In Cortex
6778	AT2G35900	0.181173	1	NS	0.16583	1	NS	0.213269	0.0268465	0.21017	0.0339735	0.19792	0.0346057	0.107751	0.086634	0.240561	Not Significantly Different	0.088688	Not Significantly Different	0.123502	1	0.0176256	1	Does Not Change Significantly As A Function Of Pseudotime	NA	NA	NA	NA	NA	NA	NA	NA	-	NS	-	NS
6779	AT2G35910	-0.766505	1	NS	-1.46936	1	NS	0.00690318	0.00523576	0.00396401	0.00396401	0.0142711	0.0142711	-1.04776	-1.84806	0.776713	Not Significantly Different	0.648227	Not Significantly Different	0.476984	1	0.00109049	1	Does Not Change Significantly As A Function Of Pseudotime	NA	NA	NA	NA	NA	NA	NA	NA	-	NS	-	NS
6780	AT2G35920	-0.478784	1	NS	-0.0830645	1	NS	0.00390579	0.00288847	0.00761036	0.00761036	0.00710461	0.0050571	-0.863141	0.0992094	0.390724	Not Significantly Different	0.297058	Not Significantly Different	-0.65756	1	-0.0447377	1	Does Not Change Significantly As A Function Of Pseudotime	NA	NA	NA	NA	NA	NA	NA	NA	-	NS	-	NS
6781	AT2G35930	0.956262	1	NS	2.89246	0.000889101	Up In LRP Responding Endodermis	0.10145	0.0250725	0.710125	0.116871	0.0362963	0.0187597	1.48288	4.29018	0.56823	Not Significantly Different	9.5e-07	Up in LRP Responding Endodermis	0.839336	1	0.333641	8.63e-13	Changes Significantly in LRP Responding Endodermis Branch Only	NA	NA	NA	NA	4.103	0.6106	6.898e-07	Up In LRE	LRE_vs_Cortex_Deg in >2 Method	Up In LRE	-	NS
6782	AT2G35940	5.07819	1	NS	6.5154	1	NS	0.0126866	0.00628317	0.0634646	0.0199845	0.00351165	0.00351165	1.85309	4.17573	0.776713	Not Significantly Different	0.0951339	Not Significantly Different	1.17252	1	0.244053	1	Does Not Change Significantly As A Function Of Pseudotime	NA	NA	NA	NA	NA	NA	NA	NA	-	NS	-	NS
6783	AT2G35945	NA	NA	NS	NA	NA	NS	0	0	0	0	0	0	NA	NA	NA	Not Significantly Different	NA	Not Significantly Different	NA	NA	NA	NA	Does Not Change Significantly As A Function Of Pseudotime	NA	NA	NA	NA	NA	NA	NA	NA	-	NS	-	NS
6784	AT2G35950	NA	NA	NS	NA	NA	NS	0	0	0	0	0.00303628	0.00303628	#NAME?	#NAME?	0.173066	Not Significantly Different	0.238417	Not Significantly Different	NA	NA	NA	NA	Does Not Change Significantly As A Function Of Pseudotime	NA	NA	NA	NA	NA	NA	NA	NA	-	NS	-	NS
6785	AT2G35960	NA	NA	NS	NA	NA	NS	0	0	0	0	0	0	NA	NA	NA	Not Significantly Different	NA	Not Significantly Different	NA	NA	NA	NA	Does Not Change Significantly As A Function Of Pseudotime	NA	NA	NA	NA	NA	NA	NA	NA	-	NS	-	NS
6786	AT2G35980	0.214323	1	NS	2.11416	1	NS	0.0109636	0.00548246	0.0657875	0.0197878	0.00426101	0.00426101	1.36346	3.94855	0.893874	Not Significantly Different	0.0779247	Not Significantly Different	0.40128	1	0.225517	1	Does Not Change Significantly As A Function Of Pseudotime	NA	NA	NA	NA	NA	NA	NA	NA	-	NS	-	NS
6787	AT2G36000	NA	NA	NS	NA	NA	NS	0	0	0	0	0	0	NA	NA	NA	Not Significantly Different	NA	Not Significantly Different	NA	NA	NA	NA	Does Not Change Significantly As A Function Of Pseudotime	NA	NA	NA	NA	NA	NA	NA	NA	-	NS	-	NS
6788	AT2G36010	-1.17197	1	NS	-0.776214	1	NS	0.00308882	0.00308882	0.00413818	0.00413818	0.00649748	0.00649748	-1.07283	-0.650883	0.56823	Not Significantly Different	0.648227	Not Significantly Different	0.290595	1	0.0173016	1	Does Not Change Significantly As A Function Of Pseudotime	NA	NA	NA	NA	NA	NA	NA	NA	-	NS	-	NS
6789	AT2G36026	NA	NA	NS	NA	NA	NS	0	0	0	0	0	0	NA	NA	NA	Not Significantly Different	NA	Not Significantly Different	NA	NA	NA	NA	Does Not Change Significantly As A Function Of Pseudotime	NA	NA	NA	NA	NA	NA	NA	NA	-	NS	-	NS
6790	AT2G36050	-1.67e-12	1	NS	8.37533	1	NS	0	0	0.00595123	0.00595123	0	0	NA	Inf	NA	Not Significantly Different	0.594178	Not Significantly Different	NA	NA	0.372295	1	Does Not Change Significantly As A Function Of Pseudotime	NA	NA	NA	NA	NA	NA	NA	NA	-	NS	-	NS
6791	AT2G36060	0.631624	1	NS	-0.216597	1	NS	0.400923	0.0370265	0.170805	0.0293584	0.227435	0.0421793	0.817873	-0.413103	0.0774329	Not Significantly Different	0.0225	Not Significantly Different	0.0638753	1	-0.0737069	1	Does Not Change Significantly As A Function Of Pseudotime	NA	NA	NA	NA	-0.4022	0.5536	0.01668	NS	-	NS	-	NS
6792	AT2G36070	-1.86512	1	NS	0.322399	1	NS	0.002998	0.00185349	0.0231358	0.0109842	0.0112414	0.00821831	-1.90675	1.04131	0.56946	Not Significantly Different	0.896009	Not Significantly Different	0.368433	1	0.245101	1	Does Not Change Significantly As A Function Of Pseudotime	NA	NA	NA	NA	NA	NA	NA	NA	-	NS	-	NS
6793	AT2G36080	-1.1164	0.289914	NS	-2.53979	0.00041217	Up In Cortex	0.0877214	0.0155941	0.0230889	0.00960244	0.259613	0.0428768	-1.56536	-3.4911	4.55e-08	Up In Cortex	4.13e-15	Up in Cortex	-0.655465	0.0294332	-0.270342	0.0149194	Changes Significantly in Both Trajectories	-1.519	0.6037	3.498e-08	Up In Cortex	-3.22	0.6374	2.994e-15	Up In Cortex	LRE_vs_Cortex_Deg in >2 Method	Up In Cortex	ENDO_vs_Cortex_Deg in >2 Method	Up In Cortex
6794	AT2G36090	5.85138	1	NS	5.76163	1	NS	0.0317428	0.0132451	0.026868	0.0123516	0	0	Inf	Inf	0.203258	Not Significantly Different	0.234727	Not Significantly Different	0.962858	1	0.121085	1	Does Not Change Significantly As A Function Of Pseudotime	NA	NA	NA	NA	NA	NA	NA	NA	-	NS	-	NS
6795	AT2G36100	10.7809	1	NS	7.08338	1	NS	4.36822	0.529032	0.104306	0.0382789	0	0	Inf	Inf	3.23e-14	Up In Endodermis	0.0703365	Not Significantly Different	0.740326	8.7e-37	-0.216457	0.00875413	Changes Significantly in Both Trajectories	9.963	0.689	2.486e-14	Up In Endodermis	NA	NA	NA	NA	-	NS	ENDO_vs_Cortex_Deg in >2 Method	Up In Endodermis
6796	AT2G36120	5.38504	1	NS	6.62809	1	NS	0.00638959	0.00468397	0.0277811	0.0138922	0	0	Inf	Inf	0.596568	Not Significantly Different	0.234727	Not Significantly Different	2.74423	1	0.281822	1	Does Not Change Significantly As A Function Of Pseudotime	NA	NA	NA	NA	NA	NA	NA	NA	-	NS	-	NS
6797	AT2G36130	-0.289581	1	NS	-2.16251	1	NS	0.0654901	0.0124618	0.0106382	0.00783201	0.124201	0.0239176	-0.923331	-3.54535	0.000172184	Not Significantly Different	7.74e-13	Up in Cortex	-0.398153	1	-0.275611	0.439449	Does Not Change Significantly As A Function Of Pseudotime	-0.8799	0.5677	0.0001324	Up In Cortex	-3.019	0.6059	5.616e-13	Up In Cortex	LRE_vs_Cortex_Deg in >2 Method	Up In Cortex	-	NS
6798	AT2G36145	-7.4584	1	NS	0.322399	1	NS	0	0	0.0105181	0.00795545	0.00992744	0.00992744	#NAME?	0.0833853	0.173066	Not Significantly Different	0.957292	Not Significantly Different	NA	NA	0.283714	1	Does Not Change Significantly As A Function Of Pseudotime	NA	NA	NA	NA	NA	NA	NA	NA	-	NS	-	NS
6799	AT2G36160	-0.717416	1	NS	-2.2616	7.03e-13	Up In Cortex	0.396624	0.0386581	0.0834504	0.0212653	0.81246	0.127297	-1.03453	-3.28331	0.00169805	Not Significantly Different	3.6e-19	Up in Cortex	-0.262542	0.000692152	-0.196881	3.73e-10	Changes Significantly in Both Trajectories	-1.026	0.5876	0.001305	Up In Cortex	-3.203	0.6964	2.615e-19	Up In Cortex	LRE_vs_Cortex_Deg in >2 Method	Up In Cortex	-	NS
6800	AT2G36170	-0.617659	1	NS	-1.58714	0.514039	NS	0.108013	0.0186254	0.0416052	0.0152706	0.217983	0.0403578	-1.01301	-2.38938	0.000502185	Not Significantly Different	1.19e-10	Up in Cortex	-0.305767	1	-0.16946	0.825191	Does Not Change Significantly As A Function Of Pseudotime	-0.9843	0.5702	0.000386	Up In Cortex	-2.25	0.6091	8.63e-11	Up In Cortex	LRE_vs_Cortex_Deg in >2 Method	Up In Cortex	-	NS
6801	AT2G36200	7.36587	1	NS	1.31e-13	1	NS	0.0178686	0.0070816	0	0	0	0	Inf	NA	0.280201	Not Significantly Different	NA	Not Significantly Different	0.146054	1	-0.154856	1	Does Not Change Significantly As A Function Of Pseudotime	NA	NA	NA	NA	NA	NA	NA	NA	-	NS	-	NS
6802	AT2G36210	-9.46e-13	1	NS	7.62809	1	NS	0	0	0.0236778	0.014482	0	0	NA	Inf	NA	Not Significantly Different	0.355419	Not Significantly Different	NA	NA	0.433901	1	Does Not Change Significantly As A Function Of Pseudotime	NA	NA	NA	NA	NA	NA	NA	NA	-	NS	-	NS
6803	AT2G36230	0.437468	1	NS	-6.4584	1	NS	0.0126724	0.00520434	0	0	0.0136818	0.00937948	-0.110561	#NAME?	0.849428	Not Significantly Different	0.0277892	Not Significantly Different	-1.45771	1	-1.45127	1	Does Not Change Significantly As A Function Of Pseudotime	NA	NA	NA	NA	NA	NA	NA	NA	-	NS	-	NS
6804	AT2G36240	-1.17197	1	NS	-0.488532	1	NS	0.0077645	0.00525643	0.0126771	0.00894789	0.0275504	0.0151235	-1.82711	-1.11985	0.104577	Not Significantly Different	0.129973	Not Significantly Different	-0.0865241	1	0.0531228	1	Does Not Change Significantly As A Function Of Pseudotime	NA	NA	NA	NA	NA	NA	NA	NA	-	NS	-	NS
6805	AT2G36250	-0.0733578	1	NS	-0.776214	1	NS	0.00650659	0.00299406	0.0053208	0.0053208	0.00405021	0.00405021	0.683905	0.393646	0.776713	Not Significantly Different	0.648227	Not Significantly Different	-8.55536	1	-0.211766	1	Does Not Change Significantly As A Function Of Pseudotime	NA	NA	NA	NA	NA	NA	NA	NA	-	NS	-	NS
6806	AT2G36270	0.214324	1	NS	-6.4584	1	NS	0.0105974	0.0068405	0	0	0.0108771	0.0108771	-0.0375784	#NAME?	0.964288	Not Significantly Different	0.238417	Not Significantly Different	0.33681	1	-0.196227	1	Does Not Change Significantly As A Function Of Pseudotime	NA	NA	NA	NA	NA	NA	NA	NA	-	NS	-	NS
6807	AT2G36290	0.414995	1	NS	-0.833366	1	NS	0.415257	0.0345758	0.111415	0.0296277	0.260146	0.0398126	0.674684	-1.22337	0.425918	Not Significantly Different	5.51e-09	Up in Cortex	-0.206818	0.00355098	-0.172655	9.06e-10	Changes Significantly in Both Trajectories	NA	NA	NA	NA	-1.185	0.621	4.001e-09	Up In Cortex	LRE_vs_Cortex_Deg in >2 Method	Up In Cortex	-	NS
6808	AT2G36300	-0.240412	1	NS	-0.396725	1	NS	0.0820537	0.0143658	0.0662579	0.0159276	0.122037	0.0316195	-0.572672	-0.881149	0.173066	Not Significantly Different	0.0259929	Not Significantly Different	-0.0780447	1	-0.0512559	1	Does Not Change Significantly As A Function Of Pseudotime	NA	NA	NA	NA	-0.8311	0.5403	0.01925	Up In Cortex	-	NS	-	NS
6809	AT2G36305	-1.57739	1	NS	-0.488532	1	NS	0.00641117	0.00347398	0.0129621	0.00774809	0.0192005	0.0105267	-1.58249	-0.566851	0.181947	Not Significantly Different	0.246154	Not Significantly Different	-0.317978	1	0.177404	1	Does Not Change Significantly As A Function Of Pseudotime	NA	NA	NA	NA	NA	NA	NA	NA	-	NS	-	NS
6810	AT2G36307	7.88155	1	NS	5.62809	1	NS	0.224845	0.0304091	0.0275103	0.0131025	0	0	Inf	Inf	7.94e-06	Up In Endodermis	0.234727	Not Significantly Different	0.0911863	1	-0.22985	0.000487163	Changes Significantly in LRP Responding Endodermis Branch Only	5.709	0.5841	6.103e-06	Up In Endodermis	NA	NA	NA	NA	-	NS	ENDO_vs_Cortex_Deg in >2 Method	Up In Endodermis
6811	AT2G36310	0.44989	1	NS	-0.473027	1	NS	0.56206	0.0420319	0.237273	0.0371886	0.395765	0.0573897	0.506082	-0.738092	0.328022	Not Significantly Different	0.000166016	Not Significantly Different	0.0993618	1	-0.07617	0.381212	Does Not Change Significantly As A Function Of Pseudotime	NA	NA	NA	NA	-0.7253	0.5947	0.0001205	Up In Cortex	-	NS	-	NS
6812	AT2G36320	0.50587	1	NS	0.642727	0.0665631	Up In LRP Responding Endodermis	1.46397	0.0813281	1.6972	0.114274	0.87424	0.136211	0.743788	0.957058	1.69e-05	Up In Endodermis	3.17e-06	Up in LRP Responding Endodermis	0.143104	0.00100824	0.0373674	1	Changes Significantly in Main Branch Only	0.7409	0.6354	1.299e-05	Up In Endodermis	0.9528	0.6499	2.3e-06	Up In LRE	LRE_vs_Cortex_Deg in >2 Method	Up In LRE	ENDO_vs_Cortex_Deg in >2 Method	Up In Endodermis
6813	AT2G36330	-0.160364	1	NS	0.235387	1	NS	0.0320964	0.0106939	0.0395121	0.014208	0.0255472	0.0112805	0.329247	0.629131	0.54777	Not Significantly Different	0.603221	Not Significantly Different	0.309669	1	0.0810441	1	Does Not Change Significantly As A Function Of Pseudotime	NA	NA	NA	NA	NA	NA	NA	NA	-	NS	-	NS
6814	AT2G36340	-1.17197	1	NS	0.833224	1	NS	0.00150143	0.00150143	0.0174603	0.0100791	0.00860487	0.00670441	-2.51881	1.02085	0.181947	Not Significantly Different	0.753953	Not Significantly Different	2.75376	1	0.38873	1	Does Not Change Significantly As A Function Of Pseudotime	NA	NA	NA	NA	NA	NA	NA	NA	-	NS	-	NS
6815	AT2G36350	-2.27058	1	NS	-0.0830666	1	NS	0.00452903	0.00238595	0.0223019	0.0116098	0.0227489	0.0141267	-2.32852	-0.0286297	0.181912	Not Significantly Different	0.389211	Not Significantly Different	-8.73964	1	0.165631	1	Does Not Change Significantly As A Function Of Pseudotime	NA	NA	NA	NA	NA	NA	NA	NA	-	NS	-	NS
6816	AT2G36355	7.28643	1	NS	-1.12e-13	1	NS	0.00168986	0.00168986	0	0	0	0	Inf	NA	0.688062	Not Significantly Different	NA	Not Significantly Different	0.170438	1	-0.143769	1	Does Not Change Significantly As A Function Of Pseudotime	NA	NA	NA	NA	NA	NA	NA	NA	-	NS	-	NS
6817	AT2G36360	-0.478821	1	NS	-0.524894	1	NS	0.0352301	0.00979407	0.0303129	0.0126059	0.0580739	0.0187641	-0.721081	-0.937958	0.103965	Not Significantly Different	0.0196929	Not Significantly Different	-0.205586	1	-0.0399532	1	Does Not Change Significantly As A Function Of Pseudotime	NA	NA	NA	NA	-0.8308	0.53	0.0146	Up In Cortex	-	NS	-	NS
6818	AT2G36370	5.67272	1	NS	4.68218	1	NS	0.00897369	0.00543787	0.00375711	0.00375711	0	0	Inf	Inf	0.526893	Not Significantly Different	0.594178	Not Significantly Different	-0.0789775	1	0.0143191	1	Does Not Change Significantly As A Function Of Pseudotime	NA	NA	NA	NA	NA	NA	NA	NA	-	NS	-	NS
6819	AT2G36380	-0.318675	1	NS	0.120948	1	NS	0.52065	0.0443749	0.852189	0.0783439	0.743945	0.103103	-0.514882	0.195978	0.0340248	Not Significantly Different	0.869818	Not Significantly Different	-0.0575663	1	0.0415829	1	Does Not Change Significantly As A Function Of Pseudotime	-0.5113	0.568	0.02662	NS	NA	NA	NA	NA	-	NS	-	NS
6820	AT2G36390	-0.478825	1	NS	0.634772	1	NS	0.0471188	0.010197	0.144954	0.0275455	0.0873152	0.0307536	-0.889929	0.731295	0.313286	Not Significantly Different	0.651209	Not Significantly Different	-0.475499	1	0.0568369	1	Does Not Change Significantly As A Function Of Pseudotime	NA	NA	NA	NA	NA	NA	NA	NA	-	NS	-	NS
6821	AT2G36400	-9.84469	1	NS	-9.84469	1	NS	0.000631979	0.000631979	0	0	0.043867	0.0164138	-6.11712	#NAME?	1.29e-06	Up In Cortex	1.31e-05	Up in Cortex	NA	NA	NA	NA	Does Not Change Significantly As A Function Of Pseudotime	-3.266	0.5382	9.884e-07	Up In Cortex	-3.204	0.5394	9.508e-06	Up In Cortex	LRE_vs_Cortex_Deg in >2 Method	Up In Cortex	ENDO_vs_Cortex_Deg in >2 Method	Up In Cortex
6822	AT2G36410	1.82376	0.87824	NS	0.0710856	1	NS	0.286864	0.034685	0.054141	0.0185841	0.0430897	0.0158284	2.73496	0.329379	0.00041829	Not Significantly Different	0.461138	Not Significantly Different	-0.0562971	1	-0.184926	0.000330707	Changes Significantly in LRP Responding Endodermis Branch Only	2.617	0.5777	0.0003215	Up In Endodermis	NA	NA	NA	NA	-	NS	-	NS
6823	AT2G36420	5.48365	1	NS	5.47394	1	NS	0.0193729	0.00709682	0.0235843	0.0119201	0	0	Inf	Inf	0.240146	Not Significantly Different	0.278284	Not Significantly Different	-0.0541532	1	0.00456692	1	Does Not Change Significantly As A Function Of Pseudotime	NA	NA	NA	NA	NA	NA	NA	NA	-	NS	-	NS
6824	AT2G36430	7.67272	1	NS	-3.05e-13	1	NS	0.00784571	0.0055412	0	0	0	0	Inf	NA	0.596568	Not Significantly Different	NA	Not Significantly Different	0.460338	1	-0.345473	1	Does Not Change Significantly As A Function Of Pseudotime	NA	NA	NA	NA	NA	NA	NA	NA	-	NS	-	NS
6825	AT2G36460	0.175104	1	NS	0.878346	1	NS	0.117056	0.0186281	0.234994	0.038625	0.106367	0.0313624	0.138154	1.14358	0.874421	Not Significantly Different	0.398811	Not Significantly Different	0.0253182	1	0.091495	1	Does Not Change Significantly As A Function Of Pseudotime	NA	NA	NA	NA	NA	NA	NA	NA	-	NS	-	NS
6826	AT2G36470	-1.95e-12	1	NS	8.37533	1	NS	0	0	0.00477118	0.00340574	0.00351165	0.00351165	#NAME?	0.442196	0.173066	Not Significantly Different	0.957292	Not Significantly Different	NA	NA	0.503108	1	Does Not Change Significantly As A Function Of Pseudotime	NA	NA	NA	NA	NA	NA	NA	NA	-	NS	-	NS
6827	AT2G36480	0.283317	1	NS	-0.237217	1	NS	0.0662609	0.0130594	0.0452555	0.0137945	0.0524395	0.0152632	0.337504	-0.21256	0.561338	Not Significantly Different	0.0510506	Not Significantly Different	0.0250906	1	-0.0546945	1	Does Not Change Significantly As A Function Of Pseudotime	NA	NA	NA	NA	-0.1915	0.5294	0.03871	NS	-	NS	-	NS
6828	AT2G36490	-2.55826	1	NS	-7.84469	1	NS	0.00488915	0.00276876	0	0	0.0379145	0.0197502	-2.95509	#NAME?	0.0702929	Not Significantly Different	0.00321963	Not Significantly Different	-7.82703	1	-7.8938	1	Does Not Change Significantly As A Function Of Pseudotime	NA	NA	NA	NA	-3.018	0.5197	0.002337	Up In Cortex	-	NS	-	NS
6829	AT2G36530	-0.880876	2.78e-12	Up In Cortex	-1.95829	4.07e-46	Up In Cortex	1.64629	0.0904018	0.561184	0.0759215	4.0546	0.244084	-1.30034	-2.85302	1.09e-19	Up In Cortex	5.72e-43	Up in Cortex	-0.29631	5.15e-35	-0.162246	1.91e-31	Changes Significantly in Both Trajectories	-1.298	0.7756	8.36e-20	Up In Cortex	-2.841	0.9025	4.149e-43	Up In Cortex	LRE_vs_Cortex_Deg in >2 Method	Up In Cortex	ENDO_vs_Cortex_Deg in >2 Method	Up In Cortex
6830	AT2G36570	NA	NA	NS	NA	NA	NS	0	0	0	0	0	0	NA	NA	NA	Not Significantly Different	NA	Not Significantly Different	NA	NA	NA	NA	Does Not Change Significantly As A Function Of Pseudotime	NA	NA	NA	NA	NA	NA	NA	NA	-	NS	-	NS
6831	AT2G36580	-0.842788	0.616589	NS	-0.742876	1	NS	0.192899	0.0215056	0.210131	0.0345297	0.438706	0.071081	-1.18541	-1.06197	1.62e-05	Up In Cortex	1.04e-06	Up in Cortex	-0.106384	1	-0.00692074	1	Does Not Change Significantly As A Function Of Pseudotime	-1.167	0.6062	1.244e-05	Up In Cortex	-1.043	0.6207	7.569e-07	Up In Cortex	LRE_vs_Cortex_Deg in >2 Method	Up In Cortex	ENDO_vs_Cortex_Deg in >2 Method	Up In Cortex
6832	AT2G36620	-1.33809	0.000270418	Up In Cortex	-2.41674	4.2e-10	Up In Cortex	0.19588	0.0298772	0.0631786	0.0177562	0.75543	0.121548	-1.94733	-3.57979	3.84e-09	Up In Cortex	3.62e-17	Up in Cortex	-0.413646	0.000524212	-0.203324	0.000315853	Changes Significantly in Both Trajectories	-1.924	0.631	2.951e-09	Up In Cortex	-3.473	0.6728	2.627e-17	Up In Cortex	LRE_vs_Cortex_Deg in >2 Method	Up In Cortex	ENDO_vs_Cortex_Deg in >2 Method	Up In Cortex
6833	AT2G36630	0.437468	1	NS	-0.0830666	1	NS	0.0204577	0.00681119	0.0158709	0.00805196	0.0182752	0.0116805	0.162756	-0.203505	0.964288	Not Significantly Different	0.618251	Not Significantly Different	0.325448	1	0.0155933	1	Does Not Change Significantly As A Function Of Pseudotime	NA	NA	NA	NA	NA	NA	NA	NA	-	NS	-	NS
6834	AT2G36640	NA	NA	NS	NA	NA	NS	0	0	0	0	0	0	NA	NA	NA	Not Significantly Different	NA	Not Significantly Different	NA	NA	NA	NA	Does Not Change Significantly As A Function Of Pseudotime	NA	NA	NA	NA	NA	NA	NA	NA	-	NS	-	NS
6835	AT2G36650	-7.6e-14	1	NS	7.68218	1	NS	0	0	0.00486395	0.00486395	0	0	NA	Inf	NA	Not Significantly Different	0.594178	Not Significantly Different	NA	NA	0.231661	1	Does Not Change Significantly As A Function Of Pseudotime	NA	NA	NA	NA	NA	NA	NA	NA	-	NS	-	NS
6836	AT2G36660	NA	NA	NS	NA	NA	NS	0	0	0	0	0	0	NA	NA	NA	Not Significantly Different	NA	Not Significantly Different	NA	NA	NA	NA	Does Not Change Significantly As A Function Of Pseudotime	NA	NA	NA	NA	NA	NA	NA	NA	-	NS	-	NS
6837	AT2G36670	0.0807929	1	NS	-1.0639	1	NS	0.0304575	0.00848776	0.00992535	0.00584117	0.0505044	0.0209167	-0.72961	-2.34722	0.151794	Not Significantly Different	0.0014551	Not Significantly Different	-0.0357333	1	-0.126183	1	Does Not Change Significantly As A Function Of Pseudotime	NA	NA	NA	NA	-1.871	0.5337	0.001056	Up In Cortex	-	NS	-	NS
6838	AT2G36680	0.236797	1	NS	-0.129587	1	NS	0.110802	0.0181421	0.0692943	0.0166315	0.0889526	0.0261991	0.316877	-0.3603	0.859214	Not Significantly Different	0.297058	Not Significantly Different	0.214058	1	0.02258	1	Does Not Change Significantly As A Function Of Pseudotime	NA	NA	NA	NA	NA	NA	NA	NA	-	NS	-	NS
6839	AT2G36690	8.32e-13	1	NS	8.37533	1	NS	0	0	0.00658589	0.00658589	0	0	NA	Inf	NA	Not Significantly Different	0.594178	Not Significantly Different	NA	NA	0.294262	1	Does Not Change Significantly As A Function Of Pseudotime	NA	NA	NA	NA	NA	NA	NA	NA	-	NS	-	NS
6840	AT2G36720	-0.324672	1	NS	-1.87457	1	NS	0.0149095	0.0057599	0.00518888	0.00518888	0.0207272	0.00972489	-0.475296	-1.99803	0.389108	Not Significantly Different	0.0178817	Not Significantly Different	-1.15312	1	-0.389682	1	Does Not Change Significantly As A Function Of Pseudotime	NA	NA	NA	NA	-1.308	0.5178	0.01326	Up In Cortex	-	NS	-	NS
6841	AT2G36730	NA	NA	NS	NA	NA	NS	0	0	0	0	0	0	NA	NA	NA	Not Significantly Different	NA	Not Significantly Different	NA	NA	NA	NA	Does Not Change Significantly As A Function Of Pseudotime	NA	NA	NA	NA	NA	NA	NA	NA	-	NS	-	NS
6842	AT2G36740	0.550796	1	NS	-0.188424	1	NS	0.0635389	0.0140834	0.0260817	0.0104229	0.0379568	0.015486	0.743282	-0.54132	0.778781	Not Significantly Different	0.238417	Not Significantly Different	0.260829	1	-0.0294944	1	Does Not Change Significantly As A Function Of Pseudotime	NA	NA	NA	NA	NA	NA	NA	NA	-	NS	-	NS
6843	AT2G36780	1.0436	1	NS	0.265238	1	NS	0.129541	0.0232994	0.0641635	0.0192257	0.0523535	0.0261954	1.30706	0.293466	0.173066	Not Significantly Different	0.985399	Not Significantly Different	0.117985	1	-0.0943841	1	Does Not Change Significantly As A Function Of Pseudotime	NA	NA	NA	NA	NA	NA	NA	NA	-	NS	-	NS
6844	AT2G36810	0.283318	1	NS	0.45593	1	NS	0.0709733	0.0148513	0.0813005	0.0180027	0.0611496	0.0195379	0.214933	0.41092	0.688062	Not Significantly Different	0.861082	Not Significantly Different	-0.0410779	1	0.015855	1	Does Not Change Significantly As A Function Of Pseudotime	NA	NA	NA	NA	NA	NA	NA	NA	-	NS	-	NS
6845	AT2G36830	1.40429	8.21e-30	Up In Endodermis	1.59579	1e-35	Up In LRP Responding Endodermis	11.0734	0.364505	13.4071	0.846012	2.73747	0.727353	2.01618	2.29208	9.61e-38	Up In Endodermis	7.97e-24	Up in LRP Responding Endodermis	-0.0437425	1	0.0137863	1	Does Not Change Significantly As A Function Of Pseudotime	2.014	0.8899	7.387e-38	Up In Endodermis	2.29	0.8188	5.787e-24	Up In LRE	LRE_vs_Cortex_Deg in >2 Method	Up In LRE	ENDO_vs_Cortex_Deg in >2 Method	Up In Endodermis
6846	AT2G36835	1.43072	1	NS	1.36385	1	NS	0.199306	0.0237125	0.181661	0.0297386	0.0634203	0.0197822	1.65197	1.51823	0.061019	Not Significantly Different	0.276322	Not Significantly Different	-0.0930096	1	-0.0226996	1	Does Not Change Significantly As A Function Of Pseudotime	1.587	0.5442	0.04949	Up In Endodermis	NA	NA	NA	NA	-	NS	-	NS
6847	AT2G36840	7.38504	1	NS	1.36e-13	1	NS	0.00656589	0.00378425	0	0	0	0	Inf	NA	0.526893	Not Significantly Different	NA	Not Significantly Different	-0.212001	1	-0.301695	1	Does Not Change Significantly As A Function Of Pseudotime	NA	NA	NA	NA	NA	NA	NA	NA	-	NS	-	NS
6848	AT2G36850	-0.914142	1	NS	-0.97037	1	NS	0.102792	0.0170909	0.0904568	0.0205567	0.267041	0.0532073	-1.37733	-1.56176	0.000125414	Not Significantly Different	3.78e-05	Up in Cortex	-0.0632334	1	-0.0257186	1	Does Not Change Significantly As A Function Of Pseudotime	-1.341	0.5752	9.641e-05	Up In Cortex	-1.508	0.5828	2.741e-05	Up In Cortex	LRE_vs_Cortex_Deg in >2 Method	Up In Cortex	-	NS
6849	AT2G36870	NA	NA	NS	NA	NA	NS	0	0	0	0	0	0	NA	NA	NA	Not Significantly Different	NA	Not Significantly Different	NA	NA	NA	NA	Does Not Change Significantly As A Function Of Pseudotime	NA	NA	NA	NA	NA	NA	NA	NA	-	NS	-	NS
6850	AT2G36880	-0.947861	0.000124028	Up In Cortex	-1.59807	6.92e-13	Up In Cortex	0.612079	0.0547259	0.330861	0.0799391	1.6317	0.14736	-1.41459	-2.30208	6.59e-14	Up In Cortex	3.22e-32	Up in Cortex	-0.297631	4.16e-10	-0.0954929	0.214293	Changes Significantly in Main Branch Only	-1.408	0.7136	5.063e-14	Up In Cortex	-2.284	0.8076	2.336e-32	Up In Cortex	LRE_vs_Cortex_Deg in >2 Method	Up In Cortex	ENDO_vs_Cortex_Deg in >2 Method	Up In Cortex
6851	AT2G36885	0.143706	1	NS	-0.689202	1	NS	0.0959426	0.0146481	0.047741	0.0154323	0.0937352	0.0258608	0.0335804	-0.973363	0.75517	Not Significantly Different	0.00166639	Not Significantly Different	-0.406601	0.107282	-0.178673	0.0808618	Changes Significantly in LRP Responding Endodermis Branch Only	NA	NA	NA	NA	-0.9003	0.5472	0.001209	Up In Cortex	-	NS	-	NS
6852	AT2G36890	2.47217	0.0354768	Up In Endodermis	0.476548	1	NS	0.351467	0.0361464	0.0453833	0.0130536	0.0310277	0.0142922	3.50176	0.548605	2.9e-07	Up In Endodermis	0.773914	Not Significantly Different	-0.292884	3.39e-05	-0.247034	8.24e-15	Changes Significantly in Both Trajectories	3.329	0.6181	2.229e-07	Up In Endodermis	NA	NA	NA	NA	-	NS	ENDO_vs_Cortex_Deg in >2 Method	Up In Endodermis
6853	AT2G36895	0.809032	1	NS	0.235388	1	NS	0.205096	0.0246541	0.117284	0.0251564	0.103072	0.0247241	0.992643	0.18635	0.521035	Not Significantly Different	0.100371	Not Significantly Different	-0.242008	1	-0.0979331	1	Does Not Change Significantly As A Function Of Pseudotime	NA	NA	NA	NA	NA	NA	NA	NA	-	NS	-	NS
6854	AT2G36900	0.0201683	1	NS	-0.613694	1	NS	0.136318	0.0187547	0.0716323	0.0202204	0.137049	0.0295631	-0.00770858	-0.936007	0.253808	Not Significantly Different	2.63e-05	Up in Cortex	0.0104508	1	-0.063639	1	Does Not Change Significantly As A Function Of Pseudotime	NA	NA	NA	NA	-0.8874	0.5733	1.911e-05	Up In Cortex	LRE_vs_Cortex_Deg in >2 Method	Up In Cortex	-	NS
6855	AT2G36910	0.389372	1	NS	-0.717124	1	NS	1.3195	0.082344	0.438154	0.0598775	0.918006	0.148535	0.523419	-1.06707	0.00367052	Not Significantly Different	0.000156932	Not Significantly Different	0.0599253	1	-0.107511	2.48e-08	Changes Significantly in LRP Responding Endodermis Branch Only	0.5213	0.5949	0.002846	NS	-1.058	0.604	0.0001139	Up In Cortex	-	NS	-	NS
6856	AT2G36930	0.673857	1	NS	0.715441	1	NS	0.140445	0.0215209	0.141015	0.0257185	0.0709181	0.0220856	0.985782	0.991622	0.61543	Not Significantly Different	0.666777	Not Significantly Different	0.17839	1	0.030769	1	Does Not Change Significantly As A Function Of Pseudotime	NA	NA	NA	NA	NA	NA	NA	NA	-	NS	-	NS
6857	AT2G36950	1.7184	0.276286	NS	1.11464	1	NS	0.342462	0.0393389	0.185361	0.036167	0.0523769	0.0169387	2.70894	1.82333	0.000112011	Not Significantly Different	0.22174	Not Significantly Different	0.158374	1	-0.0371924	1	Does Not Change Significantly As A Function Of Pseudotime	2.611	0.5899	8.61e-05	Up In Endodermis	NA	NA	NA	NA	-	NS	-	NS
6858	AT2G36960	0.968092	1	NS	1.39284	1	NS	0.0770324	0.0148113	0.119309	0.0234966	0.0269282	0.014274	1.51635	2.14752	0.280211	Not Significantly Different	0.0815478	Not Significantly Different	0.229948	1	0.064469	1	Does Not Change Significantly As A Function Of Pseudotime	NA	NA	NA	NA	NA	NA	NA	NA	-	NS	-	NS
6859	AT2G36990	NA	NA	NS	NA	NA	NS	0	0	0	0	0	0	NA	NA	NA	Not Significantly Different	NA	Not Significantly Different	NA	NA	NA	NA	Does Not Change Significantly As A Function Of Pseudotime	NA	NA	NA	NA	NA	NA	NA	NA	-	NS	-	NS
6860	AT2G37000	NA	NA	NS	NA	NA	NS	0	0	0	0	0	0	NA	NA	NA	Not Significantly Different	NA	Not Significantly Different	NA	NA	NA	NA	Does Not Change Significantly As A Function Of Pseudotime	NA	NA	NA	NA	NA	NA	NA	NA	-	NS	-	NS
6861	AT2G37020	1.22592	1	NS	-0.775958	1	NS	0.0263112	0.00910552	0.00459033	0.00459033	0.00635132	0.00464929	2.05055	-0.468461	0.753609	Not Significantly Different	0.297058	Not Significantly Different	0.50067	1	0.00417693	1	Does Not Change Significantly As A Function Of Pseudotime	NA	NA	NA	NA	NA	NA	NA	NA	-	NS	-	NS
6862	AT2G37025	NA	NA	NS	NA	NA	NS	0	0	0	0	0	0	NA	NA	NA	Not Significantly Different	NA	Not Significantly Different	NA	NA	NA	NA	Does Not Change Significantly As A Function Of Pseudotime	NA	NA	NA	NA	NA	NA	NA	NA	-	NS	-	NS
6863	AT2G37035	0.149785	1	NS	0.78193	1	NS	0.0357192	0.0092211	0.0684752	0.0194867	0.0382388	0.0159308	-0.0983358	0.840546	0.4712	Not Significantly Different	0.84232	Not Significantly Different	-0.186893	1	0.0318019	1	Does Not Change Significantly As A Function Of Pseudotime	NA	NA	NA	NA	NA	NA	NA	NA	-	NS	-	NS
6864	AT2G37040	-0.440958	1	NS	-1.07063	1.36e-05	Up In Cortex	1.51198	0.111242	0.789883	0.157083	2.32664	0.244124	-0.621806	-1.55853	0.000709837	Not Significantly Different	2.68e-24	Up in Cortex	0.0183111	1	-0.0481396	1	Does Not Change Significantly As A Function Of Pseudotime	-0.6203	0.6105	0.0005457	Up In Cortex	-1.552	0.7798	1.942e-24	Up In Cortex	LRE_vs_Cortex_Deg in >2 Method	Up In Cortex	-	NS
6865	AT2G37050	0.502006	1	NS	-7.65562	1	NS	0.112225	0.0175287	0	0	0.0641889	0.0264222	0.806001	#NAME?	0.227882	Not Significantly Different	0.000119897	Not Significantly Different	-0.23731	1	-0.333371	0.00233466	Changes Significantly in LRP Responding Endodermis Branch Only	NA	NA	NA	NA	-3.702	0.5315	8.701e-05	Up In Cortex	-	NS	-	NS
6866	AT2G37060	0.97155	1	NS	0.56496	1	NS	0.337811	0.0303457	0.231589	0.0353865	0.130534	0.0318465	1.37179	0.827144	0.00441161	Not Significantly Different	0.580047	Not Significantly Different	0.166228	1	-0.0121251	1	Does Not Change Significantly As A Function Of Pseudotime	1.343	0.5749	0.003421	Up In Endodermis	NA	NA	NA	NA	-	NS	-	NS
6867	AT2G37070	7.89587	1	NS	-9.1e-14	1	NS	0.0110474	0.00666589	0	0	0	0	Inf	NA	0.526893	Not Significantly Different	NA	Not Significantly Different	-0.0261541	1	-0.233082	1	Does Not Change Significantly As A Function Of Pseudotime	NA	NA	NA	NA	NA	NA	NA	NA	-	NS	-	NS
6868	AT2G37080	-1.49042	1	NS	-3.17385	1	NS	0.0159334	0.00520208	0.00228403	0.00228403	0.0868509	0.0219605	-2.44648	-5.24889	8.65e-06	Up In Cortex	3.42e-08	Up in Cortex	-0.760778	1	-0.33955	1	Does Not Change Significantly As A Function Of Pseudotime	-2.167	0.5546	6.653e-06	Up In Cortex	-3.596	0.5651	2.482e-08	Up In Cortex	LRE_vs_Cortex_Deg in >2 Method	Up In Cortex	ENDO_vs_Cortex_Deg in >2 Method	Up In Cortex
6869	AT2G37090	-5.7e-13	1	NS	8.06848	1	NS	0	0	0.0178043	0.0135364	0	0	NA	Inf	NA	Not Significantly Different	0.458771	Not Significantly Different	NA	NA	0.395702	1	Does Not Change Significantly As A Function Of Pseudotime	NA	NA	NA	NA	NA	NA	NA	NA	-	NS	-	NS
6870	AT2G37100	-9.4584	1	NS	-9.4584	1	NS	0	0	0	0	0.0150042	0.00837841	#NAME?	#NAME?	0.0017472	Not Significantly Different	0.00951411	Not Significantly Different	NA	NA	NA	NA	Does Not Change Significantly As A Function Of Pseudotime	NA	NA	NA	NA	NA	NA	NA	NA	-	NS	-	NS
6871	AT2G37110	0.327505	1	NS	0.964687	7.04e-11	Up In LRP Responding Endodermis	1.30589	0.0708391	2.48917	0.137456	0.922562	0.0939571	0.501311	1.43195	0.0524238	Not Significantly Different	5.94e-12	Up in LRP Responding Endodermis	0.186115	9.35e-09	0.0980394	1.44e-17	Changes Significantly in Both Trajectories	0.4993	0.5693	0.04257	NS	1.427	0.7214	4.31e-12	Up In LRE	LRE_vs_Cortex_Deg in >2 Method	Up In LRE	-	NS
6872	AT2G37120	-1.10051	2.82e-15	Up In Cortex	-3.07352	2.95e-30	Up In Cortex	0.475809	0.0382894	0.0628101	0.0186753	1.47575	0.124368	-1.63299	-4.5543	9.91e-18	Up In Cortex	1.31e-46	Up in Cortex	-0.349202	8.14e-15	-0.284202	6.35e-27	Changes Significantly in Both Trajectories	-1.624	0.7406	7.618e-18	Up In Cortex	-4.442	0.8557	9.503e-47	Up In Cortex	LRE_vs_Cortex_Deg in >2 Method	Up In Cortex	ENDO_vs_Cortex_Deg in >2 Method	Up In Cortex
6873	AT2G37130	-1.9829	1	NS	2.02377	0.0928785	Up In LRP Responding Endodermis	0.00942026	0.00557478	0.521836	0.0869485	0.0796582	0.0365855	-3.07998	2.7117	0.00960712	Not Significantly Different	0.000179382	Not Significantly Different	0.226038	1	0.503509	6.28e-10	Changes Significantly in LRP Responding Endodermis Branch Only	-2.606	0.52	0.007542	Up In Cortex	2.633	0.5804	0.0001302	Up In LRE	LRE_vs_Cortex_Deg in >2 Method	Up In LRE	-	NS
6874	AT2G37150	2.06665	1	NS	2.38073	1	NS	0.115795	0.0204144	0.160254	0.027831	0.00957369	0.00678391	3.59635	4.06514	0.0123011	Not Significantly Different	0.00108061	Not Significantly Different	0.181498	1	0.0558293	1	Does Not Change Significantly As A Function Of Pseudotime	3.106	0.5403	0.009651	Up In Endodermis	3.473	0.5564	0.0007842	Up In LRE	-	NS	-	NS
6875	AT2G37160	-0.324672	1	NS	-1.87457	1	NS	0.0129913	0.00558197	0.0035043	0.0035043	0.0311115	0.0146566	-1.2599	-3.15025	0.0928709	Not Significantly Different	0.00631648	Not Significantly Different	-0.174379	1	-0.190142	1	Does Not Change Significantly As A Function Of Pseudotime	NA	NA	NA	NA	-2.043	0.5218	0.004584	Up In Cortex	-	NS	-	NS
6876	AT2G37170	1.52491	6.97e-17	Up In Endodermis	1.11204	8.96e-07	Up In LRP Responding Endodermis	3.68101	0.172491	2.43757	0.293169	0.819966	0.20289	2.16647	1.57181	3.45e-25	Up In Endodermis	2.48e-05	Up in LRP Responding Endodermis	-0.153072	1.98e-09	-0.062426	0.00375186	Changes Significantly in Both Trajectories	2.16	0.813	2.65e-25	Up In Endodermis	1.566	0.6288	1.798e-05	Up In LRE	LRE_vs_Cortex_Deg in >2 Method	Up In LRE	ENDO_vs_Cortex_Deg in >2 Method	Up In Endodermis
6877	AT2G37180	2.983	0.000512256	Up In Endodermis	2.04218	1	NS	0.61253	0.0671651	0.229159	0.0431627	0.034871	0.0185456	4.13468	2.71625	9.11e-09	Up In Endodermis	0.0180803	Not Significantly Different	-0.0249509	1	-0.10461	0.311481	Does Not Change Significantly As A Function Of Pseudotime	3.974	0.6372	7.005e-09	Up In Endodermis	2.544	0.5434	0.01341	Up In LRE	-	NS	ENDO_vs_Cortex_Deg in >2 Method	Up In Endodermis
6878	AT2G37190	-1.03844	1	NS	-2.72212	0.0149428	Up In Cortex	0.102822	0.0199923	0.018157	0.00828495	0.286615	0.0687705	-1.47897	-3.98051	0.000620988	Not Significantly Different	7.13e-11	Up in Cortex	-0.291674	1	-0.248033	0.480932	Does Not Change Significantly As A Function Of Pseudotime	-1.441	0.5647	0.0004774	Up In Cortex	-3.635	0.6011	5.176e-11	Up In Cortex	LRE_vs_Cortex_Deg in >2 Method	Up In Cortex	-	NS
6879	AT2G37195	-0.478784	1	NS	0.61008	1	NS	0.00521837	0.00285111	0.0127822	0.00835317	0.02333	0.00841292	-2.16051	-0.868051	0.00228349	Not Significantly Different	0.00997658	Not Significantly Different	-8.94542	1	0.0396009	1	Does Not Change Significantly As A Function Of Pseudotime	-1.529	0.5265	0.001772	Up In Cortex	-0.6617	0.5257	0.007407	Up In Cortex	-	NS	-	NS
6880	AT2G37200	5.89587	1	NS	6.76163	1	NS	0.011702	0.00500714	0.0266432	0.0116516	0	0	Inf	Inf	0.329513	Not Significantly Different	0.181796	Not Significantly Different	0.102935	1	0.0923799	1	Does Not Change Significantly As A Function Of Pseudotime	NA	NA	NA	NA	NA	NA	NA	NA	-	NS	-	NS
6881	AT2G37210	7.28643	1	NS	-5.52e-14	1	NS	0.00150858	0.00150858	0	0	0	0	Inf	NA	0.688062	Not Significantly Different	NA	Not Significantly Different	0.271988	1	-0.118677	1	Does Not Change Significantly As A Function Of Pseudotime	NA	NA	NA	NA	NA	NA	NA	NA	-	NS	-	NS
6882	AT2G37220	0.396646	1	NS	0.55879	1	NS	0.108122	0.0175913	0.12528	0.0300896	0.0834595	0.0248887	0.37351	0.58601	0.789032	Not Significantly Different	0.458771	Not Significantly Different	-0.032718	1	-0.0192937	1	Does Not Change Significantly As A Function Of Pseudotime	NA	NA	NA	NA	NA	NA	NA	NA	-	NS	-	NS
6883	AT2G37230	-1.17193	1	NS	-0.370749	1	NS	0.00313558	0.00224449	0.0100124	0.00749638	0.0211948	0.014932	-2.7569	-1.08193	0.388673	Not Significantly Different	0.559245	Not Significantly Different	-0.659766	1	-0.0331666	1	Does Not Change Significantly As A Function Of Pseudotime	NA	NA	NA	NA	NA	NA	NA	NA	-	NS	-	NS
6884	AT2G37240	-0.478823	1	NS	-1.4691	1	NS	0.0110688	0.00527013	0.00235642	0.00235642	0.0138684	0.01044	-0.325311	-2.55714	0.830509	Not Significantly Different	0.297058	Not Significantly Different	0.592889	1	-0.0235103	1	Does Not Change Significantly As A Function Of Pseudotime	NA	NA	NA	NA	NA	NA	NA	NA	-	NS	-	NS
6885	AT2G37250	-1.28869	1.78e-12	Up In Cortex	-2.21469	1.63e-18	Up In Cortex	0.243655	0.0281693	0.102155	0.0277635	0.920055	0.0840139	-1.91688	-3.17096	5.53e-20	Up In Cortex	4.61e-33	Up in Cortex	-0.380753	3.97e-06	-0.151278	0.00065541	Changes Significantly in Both Trajectories	-1.898	0.7326	4.253e-20	Up In Cortex	-3.106	0.7889	3.348e-33	Up In Cortex	LRE_vs_Cortex_Deg in >2 Method	Up In Cortex	ENDO_vs_Cortex_Deg in >2 Method	Up In Cortex
6886	AT2G37260	NA	NA	NS	NA	NA	NS	0	0	0	0	0	0	NA	NA	NA	Not Significantly Different	NA	Not Significantly Different	NA	NA	NA	NA	Does Not Change Significantly As A Function Of Pseudotime	NA	NA	NA	NA	NA	NA	NA	NA	-	NS	-	NS
6887	AT2G37270	-0.766505	1	NS	-1.5339	0.534201	NS	0.117847	0.020226	0.0468646	0.0162461	0.272593	0.0593596	-1.20983	-2.54018	0.00129081	Not Significantly Different	6.51e-09	Up in Cortex	-0.269816	1	-0.130675	1	Does Not Change Significantly As A Function Of Pseudotime	-1.18	0.5649	0.0009923	Up In Cortex	-2.412	0.5989	4.725e-09	Up In Cortex	LRE_vs_Cortex_Deg in >2 Method	Up In Cortex	-	NS
6888	AT2G37280	NA	NA	NS	NA	NA	NS	0	0	0	0	0	0	NA	NA	NA	Not Significantly Different	NA	Not Significantly Different	NA	NA	NA	NA	Does Not Change Significantly As A Function Of Pseudotime	NA	NA	NA	NA	NA	NA	NA	NA	-	NS	-	NS
6889	AT2G37290	NA	NA	NS	NA	NA	NS	0	0	0	0	0	0	NA	NA	NA	Not Significantly Different	NA	Not Significantly Different	NA	NA	NA	NA	Does Not Change Significantly As A Function Of Pseudotime	NA	NA	NA	NA	NA	NA	NA	NA	-	NS	-	NS
6890	AT2G37300	7.67272	1	NS	-3.17e-13	1	NS	0.00951503	0.00428804	0	0	0.00825498	0.0050232	0.204945	#NAME?	0.669712	Not Significantly Different	0.0277892	Not Significantly Different	-0.555761	1	-0.544469	1	Does Not Change Significantly As A Function Of Pseudotime	NA	NA	NA	NA	NA	NA	NA	NA	-	NS	-	NS
6891	AT2G37310	-9.4584	1	NS	-9.4584	1	NS	0	0	0	0	0.00547858	0.00547858	#NAME?	#NAME?	0.173066	Not Significantly Different	0.238417	Not Significantly Different	NA	NA	NA	NA	Does Not Change Significantly As A Function Of Pseudotime	NA	NA	NA	NA	NA	NA	NA	NA	-	NS	-	NS
6892	AT2G37320	-9.4584	1	NS	-9.4584	1	NS	0	0	0	0	0.0058729	0.0058729	#NAME?	#NAME?	0.173066	Not Significantly Different	0.238417	Not Significantly Different	NA	NA	NA	NA	Does Not Change Significantly As A Function Of Pseudotime	NA	NA	NA	NA	NA	NA	NA	NA	-	NS	-	NS
6893	AT2G37330	-1.17197	1	NS	-0.0830666	1	NS	0.00209638	0.00209638	0.00741074	0.00741074	0.00804478	0.00571211	-1.94015	-0.118435	0.181947	Not Significantly Different	0.297058	Not Significantly Different	-0.730998	1	0.0946025	1	Does Not Change Significantly As A Function Of Pseudotime	NA	NA	NA	NA	NA	NA	NA	NA	-	NS	-	NS
6894	AT2G37340	0.875723	1	NS	0.987375	1	NS	0.219077	0.0260798	0.240464	0.0347039	0.117606	0.023941	0.897474	1.03186	0.688062	Not Significantly Different	0.624891	Not Significantly Different	-0.0467296	1	0.0143644	1	Does Not Change Significantly As A Function Of Pseudotime	NA	NA	NA	NA	NA	NA	NA	NA	-	NS	-	NS
6895	AT2G37362	NA	NA	NS	NA	NA	NS	0	0	0	0	0	0	NA	NA	NA	Not Significantly Different	NA	Not Significantly Different	NA	NA	NA	NA	Does Not Change Significantly As A Function Of Pseudotime	NA	NA	NA	NA	NA	NA	NA	NA	-	NS	-	NS
6896	AT2G37380	6.89587	1	NS	-3.94e-14	1	NS	0.00870038	0.00485671	0	0	0.00285653	0.00285653	1.60681	#NAME?	0.893874	Not Significantly Different	0.238417	Not Significantly Different	-0.125638	1	-8.08872	1	Does Not Change Significantly As A Function Of Pseudotime	NA	NA	NA	NA	NA	NA	NA	NA	-	NS	-	NS
6897	AT2G37390	NA	NA	NS	NA	NA	NS	0	0	0	0	0.00304117	0.00304117	#NAME?	#NAME?	0.173066	Not Significantly Different	0.238417	Not Significantly Different	NA	NA	NA	NA	Does Not Change Significantly As A Function Of Pseudotime	NA	NA	NA	NA	NA	NA	NA	NA	-	NS	-	NS
6898	AT2G37400	6.07819	1	NS	5.7808	1	NS	0.0144811	0.00602848	0.0105435	0.00621581	0.00285653	0.00285653	2.34183	1.88402	0.688062	Not Significantly Different	0.821823	Not Significantly Different	6.22339	1	0.201057	1	Does Not Change Significantly As A Function Of Pseudotime	NA	NA	NA	NA	NA	NA	NA	NA	-	NS	-	NS
6899	AT2G37410	1.31294	1	NS	1.23869	1	NS	0.166777	0.0216495	0.164728	0.0278809	0.0610224	0.0186254	1.45051	1.43268	0.190102	Not Significantly Different	0.458771	Not Significantly Different	0.0768517	1	0.00715662	1	Does Not Change Significantly As A Function Of Pseudotime	NA	NA	NA	NA	NA	NA	NA	NA	-	NS	-	NS
6900	AT2G37420	7.38504	1	NS	-2.52e-13	1	NS	0.00641209	0.0046494	0	0	0	0	Inf	NA	0.596568	Not Significantly Different	NA	Not Significantly Different	2.74544	1	NA	NA	Does Not Change Significantly As A Function Of Pseudotime	NA	NA	NA	NA	NA	NA	NA	NA	-	NS	-	NS
6901	AT2G37440	5.38504	1	NS	5.7808	1	NS	0.0070789	0.00415553	0.0119083	0.00848451	0	0	Inf	Inf	0.526893	Not Significantly Different	0.458771	Not Significantly Different	2.76759	1	0.346041	1	Does Not Change Significantly As A Function Of Pseudotime	NA	NA	NA	NA	NA	NA	NA	NA	-	NS	-	NS
6902	AT2G37450	NA	NA	NS	NA	NA	NS	0	0	0	0	0.00209632	0.00209632	#NAME?	#NAME?	0.173066	Not Significantly Different	0.238417	Not Significantly Different	NA	NA	NA	NA	Does Not Change Significantly As A Function Of Pseudotime	NA	NA	NA	NA	NA	NA	NA	NA	-	NS	-	NS
6903	AT2G37460	NA	NA	NS	NA	NA	NS	0	0	0	0	0	0	NA	NA	NA	Not Significantly Different	NA	Not Significantly Different	NA	NA	NA	NA	Does Not Change Significantly As A Function Of Pseudotime	NA	NA	NA	NA	NA	NA	NA	NA	-	NS	-	NS
6904	AT2G37470	1.67148	3.86e-11	Up In Endodermis	1.26501	0.000140026	Up In LRP Responding Endodermis	1.66157	0.124837	1.10738	0.106816	0.349879	0.0657616	2.24762	1.66222	9.83e-11	Up In Endodermis	0.000130284	Not Significantly Different	0.335804	3.79e-17	0.0250855	1	Changes Significantly in Main Branch Only	2.233	0.6901	7.555e-11	Up In Endodermis	1.647	0.6131	9.455e-05	Up In LRE	LRE_vs_Cortex_Deg in >2 Method	Up In LRE	ENDO_vs_Cortex_Deg in >2 Method	Up In Endodermis
6905	AT2G37480	0.151804	1	NS	0.531299	1	NS	0.295707	0.0288103	0.450501	0.0505807	0.29774	0.0503924	-0.00988526	0.597479	0.526893	Not Significantly Different	0.847958	Not Significantly Different	-0.038684	1	0.0265014	1	Does Not Change Significantly As A Function Of Pseudotime	NA	NA	NA	NA	NA	NA	NA	NA	-	NS	-	NS
6906	AT2G37500	0.214323	1	NS	0.61008	1	NS	0.0099803	0.00478575	0.016431	0.00947239	0.0148499	0.0102152	-0.573301	0.145968	0.556722	Not Significantly Different	0.458771	Not Significantly Different	-0.493678	1	-0.0400797	1	Does Not Change Significantly As A Function Of Pseudotime	NA	NA	NA	NA	NA	NA	NA	NA	-	NS	-	NS
6907	AT2G37510	NA	NA	NS	NA	NA	NS	0	0	0	0	0.00377854	0.00377854	#NAME?	#NAME?	0.173066	Not Significantly Different	0.238417	Not Significantly Different	NA	NA	NA	NA	Does Not Change Significantly As A Function Of Pseudotime	NA	NA	NA	NA	NA	NA	NA	NA	-	NS	-	NS
6908	AT2G37520	0.0219515	1	NS	0.417708	1	NS	0.0756592	0.0142138	0.112758	0.0234333	0.0893742	0.0290774	-0.240343	0.335298	0.596568	Not Significantly Different	0.833781	Not Significantly Different	0.115786	1	0.0560944	1	Does Not Change Significantly As A Function Of Pseudotime	NA	NA	NA	NA	NA	NA	NA	NA	-	NS	-	NS
6909	AT2G37530	5.92549	1	NS	5.06848	1	NS	0.0342287	0.0135086	0.0135887	0.00966149	0	0	Inf	Inf	0.203258	Not Significantly Different	0.458771	Not Significantly Different	0.468504	1	-0.0491426	1	Does Not Change Significantly As A Function Of Pseudotime	NA	NA	NA	NA	NA	NA	NA	NA	-	NS	-	NS
6910	AT2G37540	7.89587	1	NS	-4.32e-13	1	NS	0.01295	0.00598606	0	0	0	0	Inf	NA	0.388673	Not Significantly Different	NA	Not Significantly Different	-0.0422815	1	-0.297731	1	Does Not Change Significantly As A Function Of Pseudotime	NA	NA	NA	NA	NA	NA	NA	NA	-	NS	-	NS
6911	AT2G37550	-0.911244	0.132656	NS	-2.22846	1.1e-06	Up In Cortex	0.149363	0.0192711	0.0377278	0.0131442	0.382803	0.0537041	-1.35778	-3.3429	1.52e-07	Up In Cortex	1.65e-19	Up in Cortex	-0.284383	0.378578	-0.223591	8.88e-05	Changes Significantly in LRP Responding Endodermis Branch Only	-1.332	0.6186	1.167e-07	Up In Cortex	-3.172	0.6786	1.198e-19	Up In Cortex	LRE_vs_Cortex_Deg in >2 Method	Up In Cortex	ENDO_vs_Cortex_Deg in >2 Method	Up In Cortex
6912	AT2G37560	NA	NA	NS	NA	NA	NS	0	0	0	0	0	0	NA	NA	NA	Not Significantly Different	NA	Not Significantly Different	NA	NA	NA	NA	Does Not Change Significantly As A Function Of Pseudotime	NA	NA	NA	NA	NA	NA	NA	NA	-	NS	-	NS
6913	AT2G37570	-0.701966	1	NS	-1.28704	1	NS	0.0258027	0.00809856	0.00939603	0.006888	0.0345575	0.0165373	-0.421476	-1.87887	0.527417	Not Significantly Different	0.0223289	Not Significantly Different	0.60594	1	0.0257754	1	Does Not Change Significantly As A Function Of Pseudotime	NA	NA	NA	NA	-1.437	0.5199	0.01655	Up In Cortex	-	NS	-	NS
6914	AT2G37580	-1.01782	1	NS	-0.776214	1	NS	0.0161908	0.00644081	0.0224956	0.0107117	0.0400698	0.022021	-1.30734	-0.832869	0.512281	Not Significantly Different	0.536618	Not Significantly Different	0.262088	1	0.0696842	1	Does Not Change Significantly As A Function Of Pseudotime	NA	NA	NA	NA	NA	NA	NA	NA	-	NS	-	NS
6915	AT2G37585	-0.823662	1	NS	-1.18167	1	NS	0.036467	0.0104193	0.0274858	0.0124888	0.0958586	0.0287147	-1.39432	-1.80222	0.00298201	Not Significantly Different	0.000110778	Not Significantly Different	0.0626027	1	0.00201118	1	Does Not Change Significantly As A Function Of Pseudotime	-1.295	0.5402	0.002313	Up In Cortex	-1.624	0.5493	8.039e-05	Up In Cortex	-	NS	-	NS
6916	AT2G37590	NA	NA	NS	NA	NA	NS	0.000532719	0.000532719	0	0	0	0	Inf	NA	0.688062	Not Significantly Different	NA	Not Significantly Different	NA	NA	NA	NA	Does Not Change Significantly As A Function Of Pseudotime	NA	NA	NA	NA	NA	NA	NA	NA	-	NS	-	NS
6917	AT2G37600	-1.03844	1	NS	-1.11269	1	NS	0.0180808	0.00738751	0.017356	0.00899299	0.0590008	0.0219245	-1.70627	-1.7653	0.00619958	Not Significantly Different	0.0041183	Not Significantly Different	-0.670612	1	-0.0546398	1	Does Not Change Significantly As A Function Of Pseudotime	-1.497	0.5294	0.004805	Up In Cortex	-1.503	0.5318	0.002989	Up In Cortex	-	NS	-	NS
6918	AT2G37620	5.89587	1	NS	6.29162	1	NS	0.0149693	0.00840033	0.0169572	0.014088	0	0	Inf	Inf	0.388673	Not Significantly Different	0.458771	Not Significantly Different	1.26298	1	0.322466	1	Does Not Change Significantly As A Function Of Pseudotime	NA	NA	NA	NA	NA	NA	NA	NA	-	NS	-	NS
6919	AT2G37630	-1.73159	1	NS	-8.40431	1	NS	0.0107142	0.00434854	0	0	0.0572901	0.0217499	-2.41876	#NAME?	0.000929135	Not Significantly Different	4.29e-06	Up in Cortex	-8.28772	1	-0.193185	1	Does Not Change Significantly As A Function Of Pseudotime	-2.03	0.5346	0.0007142	Up In Cortex	-3.552	0.5433	3.116e-06	Up In Cortex	LRE_vs_Cortex_Deg in >2 Method	Up In Cortex	-	NS
6920	AT2G37640	-3.6287	0.00053081	Up In Cortex	-2.94527	0.0125869	Up In Cortex	0.00872317	0.00648407	0.0122425	0.00624586	0.270497	0.075946	-4.95462	-4.46564	2.37e-13	Up In Cortex	3.66e-08	Up in Cortex	2.78414	1	0.178263	1	Does Not Change Significantly As A Function Of Pseudotime	-4.391	0.5802	1.818e-13	Up In Cortex	-3.972	0.5759	2.655e-08	Up In Cortex	LRE_vs_Cortex_Deg in >2 Method	Up In Cortex	ENDO_vs_Cortex_Deg in >2 Method	Up In Cortex
6921	AT2G37650	0.437467	1	NS	0.322397	1	NS	0.0112013	0.00482397	0.00948164	0.00555348	0.00406833	0.00406833	1.46116	1.2207	0.688062	Not Significantly Different	0.821823	Not Significantly Different	-0.0864677	1	-0.00112056	1	Does Not Change Significantly As A Function Of Pseudotime	NA	NA	NA	NA	NA	NA	NA	NA	-	NS	-	NS
6922	AT2G37660	-2.27058	1	NS	-7.55701	1	NS	0.00291353	0.00229131	0	0	0.0235452	0.0127116	-3.01459	#NAME?	0.0436264	Not Significantly Different	0.00951411	Not Significantly Different	0.170392	1	-0.143782	1	Does Not Change Significantly As A Function Of Pseudotime	-1.937	0.5133	0.03499	Up In Cortex	NA	NA	NA	NA	-	NS	-	NS
6923	AT2G37670	NA	NA	NS	NA	NA	NS	0	0	0	0	0	0	NA	NA	NA	Not Significantly Different	NA	Not Significantly Different	NA	NA	NA	NA	Does Not Change Significantly As A Function Of Pseudotime	NA	NA	NA	NA	NA	NA	NA	NA	-	NS	-	NS
6924	AT2G37678	-0.530115	1	NS	-1.13288	1	NS	0.0432823	0.0109076	0.0243227	0.0103074	0.103594	0.0238574	-1.25909	-2.09057	4.18e-05	Up In Cortex	3.59e-07	Up in Cortex	0.342482	1	-0.0207565	1	Does Not Change Significantly As A Function Of Pseudotime	-1.18	0.5617	3.211e-05	Up In Cortex	-1.877	0.5743	2.603e-07	Up In Cortex	LRE_vs_Cortex_Deg in >2 Method	Up In Cortex	ENDO_vs_Cortex_Deg in >2 Method	Up In Cortex
6925	AT2G37680	0.619788	1	NS	1.1697	1	NS	0.0112644	0.00481462	0.0208064	0.00970872	0.0250365	0.00940007	-1.15227	-0.267006	0.0138832	Not Significantly Different	0.0514971	Not Significantly Different	-0.308314	1	0.0288075	1	Does Not Change Significantly As A Function Of Pseudotime	-0.9109	0.5238	0.01089	Up In Cortex	-0.2163	0.5219	0.03905	NS	-	NS	-	NS
6926	AT2G37690	5.28643	1	NS	5.68218	1	NS	0.00294807	0.002324	0.00331808	0.00331808	0	0	Inf	Inf	0.596568	Not Significantly Different	0.594178	Not Significantly Different	2.75924	1	0.159755	1	Does Not Change Significantly As A Function Of Pseudotime	NA	NA	NA	NA	NA	NA	NA	NA	-	NS	-	NS
6927	AT2G37710	-0.478823	1	NS	-0.776214	1	NS	0.00549375	0.00480517	0.00338466	0.00338466	0.00418122	0.00418122	0.393867	-0.304913	0.776713	Not Significantly Different	0.648227	Not Significantly Different	-8.12173	1	-0.226011	1	Does Not Change Significantly As A Function Of Pseudotime	NA	NA	NA	NA	NA	NA	NA	NA	-	NS	-	NS
6928	AT2G37750	3.21581	2.44e-18	Up In Endodermis	4.79653	9.64e-43	Up In LRP Responding Endodermis	2.56193	0.256035	12.4208	0.780894	0.098272	0.0452097	4.70431	6.98176	3.44e-10	Up In Endodermis	6.08e-40	Up in LRP Responding Endodermis	1.03304	4.07e-33	0.407342	1.74e-121	Changes Significantly in Both Trajectories	4.644	0.6592	2.648e-10	Up In Endodermis	6.906	0.9065	4.41e-40	Up In LRE	LRE_vs_Cortex_Deg in >2 Method	Up In LRE	ENDO_vs_Cortex_Deg in >2 Method	Up In Endodermis
6929	AT2G37760	0.142351	1	NS	0.183563	1	NS	0.152853	0.0204973	0.168273	0.0298731	0.153751	0.0307359	-0.008445	0.130209	0.394333	Not Significantly Different	0.177376	Not Significantly Different	0.0494358	1	0.00507964	1	Does Not Change Significantly As A Function Of Pseudotime	NA	NA	NA	NA	NA	NA	NA	NA	-	NS	-	NS
6930	AT2G37770	-1.17197	1	NS	-0.265388	1	NS	0.00977296	0.00515467	0.0181279	0.00966312	0.0225094	0.0102928	-1.20366	-0.312319	0.0749741	Not Significantly Different	0.233349	Not Significantly Different	0.214274	1	0.185035	1	Does Not Change Significantly As A Function Of Pseudotime	NA	NA	NA	NA	NA	NA	NA	NA	-	NS	-	NS
6931	AT2G37790	5.97958	1	NS	6.37533	1	NS	0.0043819	0.00267035	0.00689109	0.00689109	0.00492883	0.00367044	-0.169689	0.483485	0.576047	Not Significantly Different	0.297058	Not Significantly Different	-0.514211	1	0.0195658	1	Does Not Change Significantly As A Function Of Pseudotime	NA	NA	NA	NA	NA	NA	NA	NA	-	NS	-	NS
6932	AT2G37820	-8.28e-13	1	NS	7.7808	1	NS	0	0	0.00966619	0.00704503	0	0	NA	Inf	NA	Not Significantly Different	0.458771	Not Significantly Different	NA	NA	0.555614	1	Does Not Change Significantly As A Function Of Pseudotime	NA	NA	NA	NA	NA	NA	NA	NA	-	NS	-	NS
6933	AT2G37840	1.13056	1	NS	1.42095	1	NS	0.0430345	0.0101213	0.0664742	0.0184303	0.0169403	0.00925645	1.34503	1.97233	0.569537	Not Significantly Different	0.418155	Not Significantly Different	-0.110499	1	0.0307998	1	Does Not Change Significantly As A Function Of Pseudotime	NA	NA	NA	NA	NA	NA	NA	NA	-	NS	-	NS
6934	AT2G37860	0.214323	1	NS	-0.775958	1	NS	0.0085277	0.00507932	0.00358205	0.00358205	0.0111027	0.00737501	-0.380677	-1.63205	0.269019	Not Significantly Different	0.125005	Not Significantly Different	0.244931	1	-0.0216046	1	Does Not Change Significantly As A Function Of Pseudotime	NA	NA	NA	NA	NA	NA	NA	NA	-	NS	-	NS
6935	AT2G37870	NA	NA	NS	NA	NA	NS	0	0	0	0	0.00202812	0.00202812	#NAME?	#NAME?	0.173066	Not Significantly Different	0.238417	Not Significantly Different	NA	NA	NA	NA	Does Not Change Significantly As A Function Of Pseudotime	NA	NA	NA	NA	NA	NA	NA	NA	-	NS	-	NS
6936	AT2G37880	7.28643	1	NS	6.53e-14	1	NS	0.00297527	0.00297527	0	0	0	0	Inf	NA	0.688062	Not Significantly Different	NA	Not Significantly Different	2.77584	1	NA	NA	Does Not Change Significantly As A Function Of Pseudotime	NA	NA	NA	NA	NA	NA	NA	NA	-	NS	-	NS
6937	AT2G37890	-1.21e-12	1	NS	7.7808	1	NS	0	0	0.00956992	0.00707687	0.00351769	0.00351769	#NAME?	1.44388	0.173066	Not Significantly Different	0.957292	Not Significantly Different	NA	NA	0.44136	1	Does Not Change Significantly As A Function Of Pseudotime	NA	NA	NA	NA	NA	NA	NA	NA	-	NS	-	NS
6938	AT2G37920	5.68432	1	NS	5.98477	1	NS	0.0254268	0.00779579	0.035378	0.0135463	0.00351165	0.00351165	2.85613	3.33263	0.380335	Not Significantly Different	0.355419	Not Significantly Different	0.442619	1	0.0858426	1	Does Not Change Significantly As A Function Of Pseudotime	NA	NA	NA	NA	NA	NA	NA	NA	-	NS	-	NS
6939	AT2G37925	7.28643	1	NS	-3.92e-13	1	NS	0.00188078	0.00188078	0	0	0	0	Inf	NA	0.688062	Not Significantly Different	NA	Not Significantly Different	2.75559	1	NA	NA	Does Not Change Significantly As A Function Of Pseudotime	NA	NA	NA	NA	NA	NA	NA	NA	-	NS	-	NS
6940	AT2G37930	NA	NA	NS	NA	NA	NS	0	0	0	0	0	0	NA	NA	NA	Not Significantly Different	NA	Not Significantly Different	NA	NA	NA	NA	Does Not Change Significantly As A Function Of Pseudotime	NA	NA	NA	NA	NA	NA	NA	NA	-	NS	-	NS
6941	AT2G37940	-0.523275	1	NS	-0.040507	1	NS	0.100411	0.0155154	0.17496	0.0280226	0.1953	0.0384622	-0.959775	-0.158665	0.00298201	Not Significantly Different	0.15095	Not Significantly Different	-0.212849	1	0.0144595	1	Does Not Change Significantly As A Function Of Pseudotime	-0.9302	0.5609	0.002313	Up In Cortex	NA	NA	NA	NA	-	NS	-	NS
6942	AT2G37950	7.23087	1	NS	7.15e-14	1	NS	0.0445969	0.0173844	0	0	0	0	Inf	NA	0.240146	Not Significantly Different	NA	Not Significantly Different	2.74887	1	NA	NA	Does Not Change Significantly As A Function Of Pseudotime	NA	NA	NA	NA	NA	NA	NA	NA	-	NS	-	NS
6943	AT2G37960	-9.15155	1	NS	-9.15155	1	NS	0	0	0	0	0.0161145	0.0145679	#NAME?	#NAME?	0.0386757	Not Significantly Different	0.0815478	Not Significantly Different	NA	NA	NA	NA	Does Not Change Significantly As A Function Of Pseudotime	NA	NA	NA	NA	NA	NA	NA	NA	-	NS	-	NS
6944	AT2G37970	-0.833368	1	NS	-0.538255	1	NS	0.222966	0.0358289	0.293934	0.040755	0.510633	0.0707138	-1.19546	-0.796795	1.13e-09	Up In Cortex	6.98e-05	Up in Cortex	0.199001	1	0.0857698	1	Does Not Change Significantly As A Function Of Pseudotime	-1.18	0.6393	8.681e-10	Up In Cortex	-0.7858	0.6058	5.066e-05	Up In Cortex	LRE_vs_Cortex_Deg in >2 Method	Up In Cortex	ENDO_vs_Cortex_Deg in >2 Method	Up In Cortex
6945	AT2G37975	-0.778066	1	NS	-1.3103	0.000607295	Up In Cortex	0.193187	0.022679	0.110637	0.0226627	0.474154	0.0625248	-1.29536	-2.09952	7.58e-07	Up In Cortex	5.45e-13	Up in Cortex	-0.293358	0.0221466	-0.108596	0.474778	Changes Significantly in Main Branch Only	-1.276	0.6199	5.824e-07	Up In Cortex	-2.048	0.663	3.952e-13	Up In Cortex	LRE_vs_Cortex_Deg in >2 Method	Up In Cortex	ENDO_vs_Cortex_Deg in >2 Method	Up In Cortex
6946	AT2G37980	1.0252	1	NS	1.3638	1	NS	0.041529	0.011167	0.0667065	0.0218146	0.0186921	0.0121293	1.15169	1.8354	0.543931	Not Significantly Different	0.371646	Not Significantly Different	-0.017313	1	0.0160601	1	Does Not Change Significantly As A Function Of Pseudotime	NA	NA	NA	NA	NA	NA	NA	NA	-	NS	-	NS
6947	AT2G37990	0.294367	1	NS	-0.776214	1	NS	0.0297227	0.00953502	0.0103929	0.00606352	0.0191602	0.00960016	0.633454	-0.882518	0.870513	Not Significantly Different	0.247319	Not Significantly Different	0.196096	1	-0.0540319	1	Does Not Change Significantly As A Function Of Pseudotime	NA	NA	NA	NA	NA	NA	NA	NA	-	NS	-	NS
6948	AT2G38000	1.09671	1	NS	0.95838	1	NS	0.0679151	0.0129552	0.0646789	0.018036	0.0270534	0.0134191	1.32792	1.25749	0.390671	Not Significantly Different	0.648227	Not Significantly Different	0.205051	1	0.0117943	1	Does Not Change Significantly As A Function Of Pseudotime	NA	NA	NA	NA	NA	NA	NA	NA	-	NS	-	NS
6949	AT2G38010	2.08602	1	NS	1.09548	1	NS	0.125348	0.0186033	0.0415003	0.0188254	0.0211446	0.0149055	2.56758	0.972835	0.00746429	Not Significantly Different	0.801868	Not Significantly Different	0.135891	1	-0.097729	1	Does Not Change Significantly As A Function Of Pseudotime	2.345	0.5471	0.005784	Up In Endodermis	NA	NA	NA	NA	-	NS	-	NS
6950	AT2G38020	0.532777	1	NS	0.610079	1	NS	0.0495962	0.0120258	0.0529365	0.0156268	0.0453139	0.013906	0.130277	0.224308	0.179647	Not Significantly Different	0.176605	Not Significantly Different	0.136507	1	0.0239439	1	Does Not Change Significantly As A Function Of Pseudotime	NA	NA	NA	NA	NA	NA	NA	NA	-	NS	-	NS
6951	AT2G38025	0.127313	1	NS	-0.488532	1	NS	0.0294151	0.00975223	0.0128981	0.00782154	0.0255746	0.0118761	0.201846	-0.987558	0.691084	Not Significantly Different	0.125005	Not Significantly Different	-0.0938119	1	-0.0442261	1	Does Not Change Significantly As A Function Of Pseudotime	NA	NA	NA	NA	NA	NA	NA	NA	-	NS	-	NS
6952	AT2G38040	-0.327138	1	NS	-1.50445	6.01e-05	Up In Cortex	0.314133	0.0283804	0.0959002	0.0238461	0.468381	0.0713208	-0.576305	-2.28808	0.0777223	Not Significantly Different	2.51e-14	Up in Cortex	-0.294392	1.43e-06	-0.201915	1.19e-12	Changes Significantly in Both Trajectories	NA	NA	NA	NA	-2.226	0.6648	1.822e-14	Up In Cortex	LRE_vs_Cortex_Deg in >2 Method	Up In Cortex	-	NS
6953	AT2G38050	-0.612354	1	NS	-2.16251	1	NS	0.0337853	0.00984913	0.00736266	0.00570094	0.0608982	0.0217011	-0.850005	-3.0481	0.0534023	Not Significantly Different	0.000137954	Not Significantly Different	0.122303	1	-0.148727	1	Does Not Change Significantly As A Function Of Pseudotime	-0.7743	0.5257	0.04335	Up In Cortex	-2.382	0.5396	0.0001001	Up In Cortex	-	NS	-	NS
6954	AT2G38060	0.907471	1	NS	-6.4584	1	NS	0.0177813	0.00705558	0	0	0.0117972	0.00675777	0.591918	#NAME?	0.609067	Not Significantly Different	0.00951411	Not Significantly Different	-0.0564706	1	-0.579122	1	Does Not Change Significantly As A Function Of Pseudotime	NA	NA	NA	NA	NA	NA	NA	NA	-	NS	-	NS
6955	AT2G38080	1.34e-12	1	NS	8.06848	1	NS	0	0	0.0146317	0.0103763	0	0	NA	Inf	NA	Not Significantly Different	0.458771	Not Significantly Different	NA	NA	0.458964	1	Does Not Change Significantly As A Function Of Pseudotime	NA	NA	NA	NA	NA	NA	NA	NA	-	NS	-	NS
6956	AT2G38090	0.77394	1	NS	-6.4584	1	NS	0.0152218	0.00699506	0	0	0.0102443	0.00762461	0.571313	#NAME?	0.951732	Not Significantly Different	0.0815478	Not Significantly Different	0.130302	1	-0.504206	1	Does Not Change Significantly As A Function Of Pseudotime	NA	NA	NA	NA	NA	NA	NA	NA	-	NS	-	NS
6957	AT2G38120	-1.56143	1	NS	-2.13076	0.233477	NS	0.0441461	0.0125966	0.0280401	0.0215232	0.269101	0.0502569	-2.60779	-3.26259	4.29e-15	Up In Cortex	1.16e-18	Up in Cortex	-0.363852	1	-0.157767	1	Does Not Change Significantly As A Function Of Pseudotime	-2.495	0.6303	3.3e-15	Up In Cortex	-3.039	0.6489	8.454e-19	Up In Cortex	LRE_vs_Cortex_Deg in >2 Method	Up In Cortex	ENDO_vs_Cortex_Deg in >2 Method	Up In Cortex
6958	AT2G38130	-0.10726	1	NS	-1.28702	1	NS	0.0627859	0.0121871	0.0216445	0.00943926	0.103583	0.027394	-0.722272	-2.25871	0.0262432	Not Significantly Different	2.3e-06	Up in Cortex	-0.365554	1	-0.206768	1	Does Not Change Significantly As A Function Of Pseudotime	-0.6847	0.54	0.02054	Up In Cortex	-2.013	0.567	1.673e-06	Up In Cortex	LRE_vs_Cortex_Deg in >2 Method	Up In Cortex	-	NS
6959	AT2G38140	-0.443731	1	NS	-1.06389	1	NS	0.139467	0.0229574	0.0677817	0.0192341	0.216312	0.0367235	-0.633191	-1.67415	0.000747675	Not Significantly Different	1.1e-09	Up in Cortex	-0.372627	0.0859666	-0.114211	1	Changes Significantly in Main Branch Only	-0.6175	0.5726	0.0005747	Up In Cortex	-1.6	0.6132	8.01e-10	Up In Cortex	LRE_vs_Cortex_Deg in >2 Method	Up In Cortex	-	NS
6960	AT2G38160	-9.4584	1	NS	-9.4584	1	NS	0	0	0	0	0.00964645	0.00723014	#NAME?	#NAME?	0.0386757	Not Significantly Different	0.0815478	Not Significantly Different	NA	NA	NA	NA	Does Not Change Significantly As A Function Of Pseudotime	NA	NA	NA	NA	NA	NA	NA	NA	-	NS	-	NS
6961	AT2G38170	-1.57743	0.000184704	Up In Cortex	-3.48391	0.000161817	Up In Cortex	0.0689406	0.0140091	0.010178	0.00595867	0.36947	0.058292	-2.42203	-5.18194	1.06e-13	Up In Cortex	1.96e-21	Up in Cortex	-0.248997	1	-0.295635	0.453757	Does Not Change Significantly As A Function Of Pseudotime	-2.35	0.6404	8.141e-14	Up In Cortex	-4.594	0.6717	1.424e-21	Up In Cortex	LRE_vs_Cortex_Deg in >2 Method	Up In Cortex	ENDO_vs_Cortex_Deg in >2 Method	Up In Cortex
6962	AT2G38180	7.53492	1	NS	5.87941	1	NS	0.164869	0.0208315	0.0296367	0.0121865	0.006747	0.00480823	4.61093	2.13507	8.77e-05	Up In Endodermis	0.740455	Not Significantly Different	0.0369315	1	-0.170409	0.139041	Does Not Change Significantly As A Function Of Pseudotime	3.927	0.5749	6.742e-05	Up In Endodermis	NA	NA	NA	NA	-	NS	ENDO_vs_Cortex_Deg in >2 Method	Up In Endodermis
6963	AT2G38185	0.437467	1	NS	-0.0830655	1	NS	0.0107161	0.00596807	0.0058159	0.00417289	0.00682046	0.00682046	0.651832	-0.229868	0.896858	Not Significantly Different	0.957292	Not Significantly Different	2.76565	1	0.103625	1	Does Not Change Significantly As A Function Of Pseudotime	NA	NA	NA	NA	NA	NA	NA	NA	-	NS	-	NS
6964	AT2G38210	0.875722	1	NS	1.05637	1	NS	0.069349	0.015207	0.0864484	0.026294	0.039433	0.0150998	0.814472	1.13244	0.84086	Not Significantly Different	0.898135	Not Significantly Different	0.00672919	1	0.032847	1	Does Not Change Significantly As A Function Of Pseudotime	NA	NA	NA	NA	NA	NA	NA	NA	-	NS	-	NS
6965	AT2G38230	0.017614	1	NS	0.861395	1	NS	0.0620838	0.0134283	0.12334	0.0333885	0.0517987	0.0201485	0.261301	1.25166	0.688062	Not Significantly Different	0.894475	Not Significantly Different	0.184657	1	0.137838	1	Does Not Change Significantly As A Function Of Pseudotime	NA	NA	NA	NA	NA	NA	NA	NA	-	NS	-	NS
6966	AT2G38250	2.15877	1	NS	2.11269	1	NS	0.0686419	0.0148162	0.0643086	0.0174901	0.00406833	0.00406833	4.07658	3.9825	0.0554458	Not Significantly Different	0.0481574	Not Significantly Different	0.348389	1	0.0326876	1	Does Not Change Significantly As A Function Of Pseudotime	3.111	0.5255	0.045	Up In Endodermis	2.888	0.5252	0.03654	Up In LRE	-	NS	-	NS
6967	AT2G38260	0.67385	1	NS	0.610074	1	NS	0.0441735	0.010857	0.0388859	0.0125862	0.0245714	0.00943605	0.846203	0.662268	0.61095	Not Significantly Different	0.392108	Not Significantly Different	-0.0128871	1	-0.0146923	1	Does Not Change Significantly As A Function Of Pseudotime	NA	NA	NA	NA	NA	NA	NA	NA	-	NS	-	NS
6968	AT2G38270	0.842877	1	NS	2.05694	1	NS	0.0347289	0.0101379	0.119172	0.02393	0.0186183	0.0119052	0.899417	2.67825	0.905675	Not Significantly Different	0.0532096	Not Significantly Different	0.591311	1	0.208705	0.685507	Does Not Change Significantly As A Function Of Pseudotime	NA	NA	NA	NA	2.378	0.5324	0.04034	Up In LRE	-	NS	-	NS
6969	AT2G38280	0.684326	1	NS	0.0122442	1	NS	0.07709	0.0140268	0.0407336	0.0142221	0.0491244	0.0216618	0.650105	-0.270219	0.490245	Not Significantly Different	0.428482	Not Significantly Different	0.0687501	1	-0.0895027	1	Does Not Change Significantly As A Function Of Pseudotime	NA	NA	NA	NA	NA	NA	NA	NA	-	NS	-	NS
6970	AT2G38290	1.19787	0.0145278	Up In Endodermis	1.11873	0.133986	NS	0.590347	0.0509505	0.549006	0.0528956	0.168485	0.0377478	1.80894	1.7042	4.77e-05	Up In Endodermis	4.84e-05	Up in LRP Responding Endodermis	0.21195	0.0496147	0.0226523	1	Changes Significantly in Main Branch Only	1.783	0.611	3.664e-05	Up In Endodermis	1.673	0.6126	3.515e-05	Up In LRE	LRE_vs_Cortex_Deg in >2 Method	Up In LRE	ENDO_vs_Cortex_Deg in >2 Method	Up In Endodermis
6971	AT2G38300	-3.36919	1	NS	-2.28029	1	NS	0.00246525	0.00246525	0.00531877	0.0038596	0.075498	0.0192979	-4.93663	-3.82727	9.94e-11	Up In Cortex	6.22e-07	Up in Cortex	NA	NA	0.208341	1	Does Not Change Significantly As A Function Of Pseudotime	-3.544	0.5616	7.642e-11	Up In Cortex	-2.923	0.5592	4.516e-07	Up In Cortex	LRE_vs_Cortex_Deg in >2 Method	Up In Cortex	ENDO_vs_Cortex_Deg in >2 Method	Up In Cortex
6972	AT2G38310	-0.0289057	1	NS	0.329948	1	NS	0.333299	0.0340745	0.477981	0.0651874	0.351257	0.0472249	-0.075709	0.444426	0.115743	Not Significantly Different	0.236014	Not Significantly Different	-0.0104957	1	0.0426382	1	Does Not Change Significantly As A Function Of Pseudotime	NA	NA	NA	NA	NA	NA	NA	NA	-	NS	-	NS
6973	AT2G38320	-1.86512	1	NS	-0.776214	1	NS	0.00142896	0.00142896	0.00628903	0.00628903	0.0156436	0.0156436	-3.45254	-1.31467	0.56823	Not Significantly Different	0.648227	Not Significantly Different	-0.911263	1	-0.0083188	1	Does Not Change Significantly As A Function Of Pseudotime	NA	NA	NA	NA	NA	NA	NA	NA	-	NS	-	NS
6974	AT2G38330	-7.4584	1	NS	-0.0830666	1	NS	0	0	0.00680396	0.00680396	0.00581451	0.00581451	#NAME?	0.226718	0.173066	Not Significantly Different	0.648227	Not Significantly Different	NA	NA	0.372298	1	Does Not Change Significantly As A Function Of Pseudotime	NA	NA	NA	NA	NA	NA	NA	NA	-	NS	-	NS
6975	AT2G38340	6.46448	1	NS	6.24713	1	NS	0.0563321	0.0118581	0.0424517	0.0131016	0	0	Inf	Inf	0.0248609	Not Significantly Different	0.0436932	Not Significantly Different	0.267112	1	0.0176473	1	Does Not Change Significantly As A Function Of Pseudotime	3.792	0.528	0.01947	Up In Endodermis	3.162	0.5217	0.03318	Up In LRE	-	NS	-	NS
6976	AT2G38360	0.284058	1	NS	0.276937	1	NS	0.462693	0.0414531	0.465884	0.0559633	0.355285	0.0568479	0.381078	0.390995	0.688062	Not Significantly Different	0.564021	Not Significantly Different	-0.0290142	1	-0.0108809	1	Does Not Change Significantly As A Function Of Pseudotime	NA	NA	NA	NA	NA	NA	NA	NA	-	NS	-	NS
6977	AT2G38370	6.36587	1	NS	5.37533	1	NS	0.0158997	0.0058383	0.00551018	0.00551018	0	0	Inf	Inf	0.203258	Not Significantly Different	0.594178	Not Significantly Different	0.164996	1	-0.0529786	1	Does Not Change Significantly As A Function Of Pseudotime	NA	NA	NA	NA	NA	NA	NA	NA	-	NS	-	NS
6978	AT2G38380	9.8615	1	NS	8.38266	1	NS	1.74708	0.192687	0.394495	0.154632	0	0	Inf	Inf	1.5e-12	Up In Endodermis	0.0213688	Not Significantly Different	0.681051	1.28e-22	-0.150324	0.21231	Changes Significantly in Main Branch Only	8.643	0.6707	1.153e-12	Up In Endodermis	6.226	0.5272	0.01584	Up In LRE	-	NS	ENDO_vs_Cortex_Deg in >2 Method	Up In Endodermis
6979	AT2G38390	8.11964	1	NS	-1.4e-14	1	NS	0.0395476	0.0110485	0	0	0	0	Inf	NA	0.10225	Not Significantly Different	NA	Not Significantly Different	0.134132	1	-0.260304	1	Does Not Change Significantly As A Function Of Pseudotime	NA	NA	NA	NA	NA	NA	NA	NA	-	NS	-	NS
6980	AT2G38400	1.13537	0.346526	NS	-0.60186	1	NS	0.508424	0.0527229	0.089431	0.0221427	0.163985	0.0398621	1.63247	-0.874716	0.000397594	Not Significantly Different	0.0245302	Not Significantly Different	0.190587	0.493289	-0.135204	0.00118105	Changes Significantly in LRP Responding Endodermis Branch Only	1.607	0.5935	0.0003056	Up In Endodermis	-0.8373	0.5406	0.01817	Up In Cortex	-	NS	-	NS
6981	AT2G38410	0.290308	1	NS	1.23517	0.104146	NS	0.197204	0.0234164	0.499295	0.0528627	0.142493	0.0391805	0.468803	1.80901	0.277073	Not Significantly Different	6.33e-05	Up in LRP Responding Endodermis	0.212043	1	0.139507	6.2e-06	Changes Significantly in LRP Responding Endodermis Branch Only	NA	NA	NA	NA	1.771	0.6042	4.596e-05	Up In LRE	LRE_vs_Cortex_Deg in >2 Method	Up In LRE	-	NS
6982	AT2G38420	6.48365	1	NS	4.68218	1	NS	0.0211082	0.00869996	0.00214122	0.00214122	0.00304117	0.00304117	2.7951	-0.50619	0.613903	Not Significantly Different	0.648227	Not Significantly Different	0.178443	1	-0.151803	1	Does Not Change Significantly As A Function Of Pseudotime	NA	NA	NA	NA	NA	NA	NA	NA	-	NS	-	NS
6983	AT2G38430	NA	NA	NS	NA	NA	NS	0	0	0	0	0	0	NA	NA	NA	Not Significantly Different	NA	Not Significantly Different	NA	NA	NA	NA	Does Not Change Significantly As A Function Of Pseudotime	NA	NA	NA	NA	NA	NA	NA	NA	-	NS	-	NS
6984	AT2G38440	-1.32612	1	NS	-7.40431	1	NS	0.0156881	0.00560913	0	0	0.0712371	0.020602	-2.18296	#NAME?	3.1e-05	Up In Cortex	1.52e-08	Up in Cortex	-0.680114	1	-0.656774	1	Does Not Change Significantly As A Function Of Pseudotime	-1.914	0.5506	2.382e-05	Up In Cortex	-3.842	0.563	1.102e-08	Up In Cortex	LRE_vs_Cortex_Deg in >2 Method	Up In Cortex	ENDO_vs_Cortex_Deg in >2 Method	Up In Cortex
6985	AT2G38450	0.802111	1	NS	0.705391	1	NS	0.0834199	0.0150012	0.0745663	0.0185244	0.0515861	0.0163559	0.693411	0.531541	0.963291	Not Significantly Different	0.444926	Not Significantly Different	0.122112	1	0.00575412	1	Does Not Change Significantly As A Function Of Pseudotime	NA	NA	NA	NA	NA	NA	NA	NA	-	NS	-	NS
6986	AT2G38460	5.28643	1	NS	5.68218	1	NS	0.00233653	0.00233653	0.00513699	0.00513699	0	0	Inf	Inf	0.688062	Not Significantly Different	0.594178	Not Significantly Different	-0.76874	1	0.0178739	1	Does Not Change Significantly As A Function Of Pseudotime	NA	NA	NA	NA	NA	NA	NA	NA	-	NS	-	NS
6987	AT2G38465	5.07819	1	NS	6.39023	1	NS	0.0146086	0.00773357	0.0538104	0.0221375	0	0	Inf	Inf	0.4471	Not Significantly Different	0.111874	Not Significantly Different	1.72976	1	0.297658	1	Does Not Change Significantly As A Function Of Pseudotime	NA	NA	NA	NA	NA	NA	NA	NA	-	NS	-	NS
6988	AT2G38470	0.972611	1	NS	2.79872	8.38e-11	Up In LRP Responding Endodermis	0.267438	0.0447745	1.6788	0.190241	0.104162	0.0315671	1.36037	4.01053	0.421533	Not Significantly Different	6.98e-11	Up in LRP Responding Endodermis	0.267764	1	0.270239	1.12e-20	Changes Significantly in LRP Responding Endodermis Branch Only	NA	NA	NA	NA	3.943	0.6766	5.067e-11	Up In LRE	LRE_vs_Cortex_Deg in >2 Method	Up In LRE	-	NS
6989	AT2G38480	-0.584183	1	NS	-7.06784	1	NS	0.0220303	0.00796924	0	0	0.039368	0.0215998	-0.837533	#NAME?	0.476277	Not Significantly Different	0.00321963	Not Significantly Different	-0.438152	1	-0.334008	1	Does Not Change Significantly As A Function Of Pseudotime	NA	NA	NA	NA	-3.065	0.5197	0.002337	Up In Cortex	-	NS	-	NS
6990	AT2G38490	NA	NA	NS	NA	NA	NS	0.000787145	0.000787145	0	0	0	0	Inf	NA	0.688062	Not Significantly Different	NA	Not Significantly Different	NA	NA	NA	NA	Does Not Change Significantly As A Function Of Pseudotime	NA	NA	NA	NA	NA	NA	NA	NA	-	NS	-	NS
6991	AT2G38500	4.97958	1	NS	6.29162	1	NS	0.00412568	0.00412568	0.0157099	0.00827073	0	0	Inf	Inf	0.688062	Not Significantly Different	0.278284	Not Significantly Different	NA	NA	0.220793	1	Does Not Change Significantly As A Function Of Pseudotime	NA	NA	NA	NA	NA	NA	NA	NA	-	NS	-	NS
6992	AT2G38530	7.85138	1	NS	1.2e-13	1	NS	0.0310918	0.0106939	0	0	0	0	Inf	NA	0.179021	Not Significantly Different	NA	Not Significantly Different	0.474368	1	-0.0845016	1	Does Not Change Significantly As A Function Of Pseudotime	NA	NA	NA	NA	NA	NA	NA	NA	-	NS	-	NS
6993	AT2G38550	0.214324	1	NS	-6.4584	1	NS	0.0125565	0.00488966	0	0	0.0186797	0.0114385	-0.573038	#NAME?	0.596568	Not Significantly Different	0.00951411	Not Significantly Different	-1.00588	1	-0.985344	1	Does Not Change Significantly As A Function Of Pseudotime	NA	NA	NA	NA	NA	NA	NA	NA	-	NS	-	NS
6994	AT2G38560	0.214323	1	NS	0.558786	1	NS	0.0446984	0.011003	0.0669039	0.0172487	0.0328859	0.0175632	0.442755	1.02462	0.800722	Not Significantly Different	0.539931	Not Significantly Different	-0.022509	1	0.0495933	1	Does Not Change Significantly As A Function Of Pseudotime	NA	NA	NA	NA	NA	NA	NA	NA	-	NS	-	NS
6995	AT2G38570	-8.15155	1	NS	-1.46936	1	NS	0	0	0.00417796	0.00417796	0.0144529	0.00760036	#NAME?	-1.79049	0.0017472	Not Significantly Different	0.048289	Not Significantly Different	NA	NA	0.174132	1	Does Not Change Significantly As A Function Of Pseudotime	NA	NA	NA	NA	-1.056	0.5139	0.03663	Up In Cortex	-	NS	-	NS
6996	AT2G38580	-0.552931	1	NS	-1.11269	1	NS	0.0286305	0.0087343	0.0169866	0.00873726	0.054573	0.0160772	-0.930635	-1.68379	0.0114054	Not Significantly Different	0.00026506	Not Significantly Different	-0.86853	1	-0.151371	1	Does Not Change Significantly As A Function Of Pseudotime	-0.8366	0.5334	0.008951	Up In Cortex	-1.424	0.5433	0.0001924	Up In Cortex	-	NS	-	NS
6997	AT2G38600	NA	NA	NS	NA	NA	NS	0	0	0	0	0	0	NA	NA	NA	Not Significantly Different	NA	Not Significantly Different	NA	NA	NA	NA	Does Not Change Significantly As A Function Of Pseudotime	NA	NA	NA	NA	NA	NA	NA	NA	-	NS	-	NS
6998	AT2G38610	-0.345291	1	NS	-1.25579	1	NS	0.111465	0.0181433	0.0504795	0.0149383	0.148299	0.0297624	-0.41192	-1.55474	0.0734146	Not Significantly Different	4.22e-06	Up in Cortex	-0.306986	1	-0.14369	1	Does Not Change Significantly As A Function Of Pseudotime	NA	NA	NA	NA	-1.461	0.5779	3.063e-06	Up In Cortex	LRE_vs_Cortex_Deg in >2 Method	Up In Cortex	-	NS
6999	AT2G38620	NA	NA	NS	NA	NA	NS	0	0	0	0	0	0	NA	NA	NA	Not Significantly Different	NA	Not Significantly Different	NA	NA	NA	NA	Does Not Change Significantly As A Function Of Pseudotime	NA	NA	NA	NA	NA	NA	NA	NA	-	NS	-	NS
7000	AT2G38630	-0.0733578	1	NS	-1.87457	1	NS	0.0205639	0.00777914	0.00331419	0.00331419	0.0269154	0.013959	-0.388319	-3.0217	0.596568	Not Significantly Different	0.0477923	Not Significantly Different	-0.228555	1	-0.198052	1	Does Not Change Significantly As A Function Of Pseudotime	NA	NA	NA	NA	-1.898	0.5139	0.03628	Up In Cortex	-	NS	-	NS
7001	AT2G38640	-1.73e-11	1	NS	9.81208	1	NS	0	0	0.598273	0.0733713	0.00219879	0.00219879	#NAME?	8.08795	0.173066	Not Significantly Different	1.44e-09	Up in LRP Responding Endodermis	NA	NA	0.49953	2.75e-14	Changes Significantly in LRP Responding Endodermis Branch Only	NA	NA	NA	NA	6.323	0.6367	1.048e-09	Up In LRE	LRE_vs_Cortex_Deg in >2 Method	Up In LRE	-	NS
7002	AT2G38650	-1.70004	0.00014606	Up In Cortex	-3.74663	0.00601239	Up In Cortex	0.0547473	0.01324	0.00594184	0.00594184	0.310875	0.0458191	-2.50547	-5.70928	7.71e-16	Up In Cortex	1.88e-22	Up in Cortex	-0.691877	1	-0.250443	1	Does Not Change Significantly As A Function Of Pseudotime	-2.415	0.6445	5.928e-16	Up In Cortex	-4.809	0.671	1.363e-22	Up In Cortex	LRE_vs_Cortex_Deg in >2 Method	Up In Cortex	ENDO_vs_Cortex_Deg in >2 Method	Up In Cortex
7003	AT2G38660	-0.0733569	1	NS	0.322397	1	NS	0.00933787	0.00447531	0.0132729	0.00713306	0.0118578	0.00683202	-0.344666	0.162656	0.6586	Not Significantly Different	0.618251	Not Significantly Different	0.224499	1	0.0595903	1	Does Not Change Significantly As A Function Of Pseudotime	NA	NA	NA	NA	NA	NA	NA	NA	-	NS	-	NS
7004	AT2G38670	-1.03382	1	NS	-8.75423	1	NS	0.0799733	0.0142099	0	0	0.229947	0.0481444	-1.52371	#NAME?	0.000269301	Not Significantly Different	1.08e-14	Up in Cortex	-0.360435	1	-0.426373	0.0346056	Changes Significantly in LRP Responding Endodermis Branch Only	-1.474	0.5674	0.000207	Up In Cortex	-5.461	0.6102	7.823e-15	Up In Cortex	LRE_vs_Cortex_Deg in >2 Method	Up In Cortex	-	NS
7005	AT2G38680	0.0807929	1	NS	0.140077	1	NS	0.0157263	0.00632337	0.0131469	0.00729902	0.029776	0.0132031	-0.920972	-1.17943	0.103965	Not Significantly Different	0.0534059	Not Significantly Different	-0.120478	1	-0.0193368	1	Does Not Change Significantly As A Function Of Pseudotime	NA	NA	NA	NA	-0.9256	0.5201	0.04049	Up In Cortex	-	NS	-	NS
7006	AT2G38695	-1.17197	1	NS	-7.4584	1	NS	0.00226911	0.00175344	0	0	0.00733765	0.00592715	-1.69319	#NAME?	0.389352	Not Significantly Different	0.0815478	Not Significantly Different	2.77275	1	NA	NA	Does Not Change Significantly As A Function Of Pseudotime	NA	NA	NA	NA	NA	NA	NA	NA	-	NS	-	NS
7007	AT2G38700	-0.712017	0.00168169	Up In Cortex	-1.51018	4.93e-14	Up In Cortex	0.453586	0.0375382	0.205469	0.0359825	0.99315	0.0806313	-1.13064	-2.27309	1.44e-11	Up In Cortex	1.27e-26	Up in Cortex	-0.292531	4.26e-10	-0.141624	4.44e-10	Changes Significantly in Both Trajectories	-1.123	0.6923	1.11e-11	Up In Cortex	-2.244	0.7822	9.247e-27	Up In Cortex	LRE_vs_Cortex_Deg in >2 Method	Up In Cortex	ENDO_vs_Cortex_Deg in >2 Method	Up In Cortex
7008	AT2G38710	-0.79248	1	NS	0.140077	1	NS	0.0817923	0.0157774	0.223993	0.0428183	0.204449	0.035379	-1.32171	0.131715	1.54e-06	Up In Cortex	0.00730685	Not Significantly Different	-0.0129241	1	0.104839	1	Does Not Change Significantly As A Function Of Pseudotime	-1.277	0.5926	1.186e-06	Up In Cortex	0.1285	0.5632	0.005303	NS	-	NS	ENDO_vs_Cortex_Deg in >2 Method	Up In Cortex
7009	AT2G38730	0.316107	1	NS	-0.642679	1	NS	0.0702266	0.0139743	0.0265728	0.0107397	0.056175	0.0199588	0.322091	-1.07998	0.887762	Not Significantly Different	0.0401306	Not Significantly Different	0.0327707	1	-0.0766668	1	Does Not Change Significantly As A Function Of Pseudotime	NA	NA	NA	NA	-0.9468	0.5261	0.03049	Up In Cortex	-	NS	-	NS
7010	AT2G38740	-1.17197	1	NS	-0.354999	1	NS	0.0482662	0.0101564	0.110682	0.0234788	0.185892	0.0339836	-1.94537	-0.748046	5.48e-09	Up In Cortex	0.00010665	Not Significantly Different	-0.204173	1	0.0610981	1	Does Not Change Significantly As A Function Of Pseudotime	-1.854	0.5987	4.214e-09	Up In Cortex	-0.7209	0.5795	7.74e-05	Up In Cortex	-	NS	ENDO_vs_Cortex_Deg in >2 Method	Up In Cortex
7011	AT2G38750	-0.383513	1	NS	1.22527	1	NS	0.0260089	0.0146322	0.124452	0.0262269	0.0416412	0.0265693	-0.679007	1.5795	0.731157	Not Significantly Different	0.0391758	Not Significantly Different	0.392953	1	0.187939	1	Does Not Change Significantly As A Function Of Pseudotime	NA	NA	NA	NA	1.466	0.5332	0.02977	Up In LRE	-	NS	-	NS
7012	AT2G38760	-1.45965	1	NS	0.972986	1	NS	0.00636018	0.00389505	0.08076	0.0222335	0.0293685	0.0168276	-2.20713	1.45937	0.104577	Not Significantly Different	0.365497	Not Significantly Different	-0.148262	1	0.234532	1	Does Not Change Significantly As A Function Of Pseudotime	NA	NA	NA	NA	NA	NA	NA	NA	-	NS	-	NS
7013	AT2G38770	1.07926	1	NS	0.928477	1	NS	0.0462304	0.0121496	0.0413038	0.0134286	0.0251889	0.0154712	0.876055	0.713487	0.4471	Not Significantly Different	0.604927	Not Significantly Different	-0.039484	1	-0.0208958	1	Does Not Change Significantly As A Function Of Pseudotime	NA	NA	NA	NA	NA	NA	NA	NA	-	NS	-	NS
7014	AT2G38780	-0.884288	1	NS	-1.87482	1	NS	0.016862	0.00705245	0.00921613	0.00559035	0.0473895	0.0188438	-1.49079	-2.36233	0.00316149	Not Significantly Different	0.00144024	Not Significantly Different	-0.0344049	1	-0.0587804	1	Does Not Change Significantly As A Function Of Pseudotime	-1.285	0.5305	0.002452	Up In Cortex	-1.857	0.5337	0.001045	Up In Cortex	-	NS	-	NS
7015	AT2G38800	7.13658	1	NS	7.08338	1	NS	0.115825	0.0243747	0.0984182	0.0253751	0	0	Inf	Inf	0.00672362	Not Significantly Different	0.00622904	Not Significantly Different	0.959456	0.352219	0.154725	1	Does Not Change Significantly As A Function Of Pseudotime	4.778	0.5378	0.005211	Up In Endodermis	4.28	0.5362	0.00452	Up In LRE	-	NS	-	NS
7016	AT2G38810	-0.612354	1	NS	-2.16225	1	NS	0.0165874	0.00597917	0.00423908	0.00423908	0.0231032	0.0106282	-0.478008	-2.44627	0.482293	Not Significantly Different	0.0178817	Not Significantly Different	-0.320042	1	-0.292709	1	Does Not Change Significantly As A Function Of Pseudotime	NA	NA	NA	NA	-1.57	0.5178	0.01326	Up In Cortex	-	NS	-	NS
7017	AT2G38820	5.58901	1	NS	5.06848	1	NS	0.0263347	0.00820526	0.0170133	0.00865866	0.0054714	0.00385528	2.26698	1.63668	0.626695	Not Significantly Different	0.957292	Not Significantly Different	0.191923	1	-0.0489575	1	Does Not Change Significantly As A Function Of Pseudotime	NA	NA	NA	NA	NA	NA	NA	NA	-	NS	-	NS
7018	AT2G38830	-1.03e-13	1	NS	7.68218	1	NS	0.000698216	0.000698216	0.00295848	0.00295848	0.00303628	0.00303628	-2.12056	-0.037451	0.56823	Not Significantly Different	0.648227	Not Significantly Different	NA	NA	13.4931	1	Does Not Change Significantly As A Function Of Pseudotime	NA	NA	NA	NA	NA	NA	NA	NA	-	NS	-	NS
7019	AT2G38840	-0.686464	1	NS	-0.604365	1	NS	0.0603081	0.0121894	0.0643469	0.0164094	0.14536	0.0423549	-1.26921	-1.17569	0.00615917	Not Significantly Different	0.00505871	Not Significantly Different	0.0829463	1	0.0143926	1	Does Not Change Significantly As A Function Of Pseudotime	-1.211	0.5471	0.004774	Up In Cortex	-1.113	0.5498	0.003671	Up In Cortex	-	NS	-	NS
7020	AT2G38860	1.22587	1	NS	1.23863	1	NS	0.0560181	0.0146579	0.0566712	0.0179754	0.0265334	0.0122348	1.07808	1.0948	0.776713	Not Significantly Different	0.48379	Not Significantly Different	0.153812	1	0.0596016	1	Does Not Change Significantly As A Function Of Pseudotime	NA	NA	NA	NA	NA	NA	NA	NA	-	NS	-	NS
7021	AT2G38870	2.99728	0.0126823	Up In Endodermis	4.5788	7.38e-10	Up In LRP Responding Endodermis	0.476106	0.0759768	2.31695	0.179381	0.027321	0.0170745	4.1232	6.40607	0.000306863	Not Significantly Different	1.65e-25	Up in LRP Responding Endodermis	0.920058	1.72e-07	0.297415	4.96e-40	Changes Significantly in Both Trajectories	3.922	0.5695	0.0002359	Up In Endodermis	6.152	0.8015	1.197e-25	Up In LRE	LRE_vs_Cortex_Deg in >2 Method	Up In LRE	ENDO_vs_Cortex_Deg in >2 Method	Up In Endodermis
7022	AT2G38880	0.593813	1	NS	0.155344	1	NS	0.17261	0.0221352	0.10569	0.0209964	0.104668	0.0300101	0.721691	0.0140219	0.491349	Not Significantly Different	0.512808	Not Significantly Different	0.143259	1	-0.00216258	1	Does Not Change Significantly As A Function Of Pseudotime	NA	NA	NA	NA	NA	NA	NA	NA	-	NS	-	NS
7023	AT2G38890	NA	NA	NS	NA	NA	NS	0	0	0	0	0	0	NA	NA	NA	Not Significantly Different	NA	Not Significantly Different	NA	NA	NA	NA	Does Not Change Significantly As A Function Of Pseudotime	NA	NA	NA	NA	NA	NA	NA	NA	-	NS	-	NS
7024	AT2G38940	4.28643	1	NS	6.76163	1	NS	0.0017216	0.0017216	0.0277433	0.0137076	0	0	Inf	Inf	0.688062	Not Significantly Different	0.234727	Not Significantly Different	0.162298	1	0.194038	1	Does Not Change Significantly As A Function Of Pseudotime	NA	NA	NA	NA	NA	NA	NA	NA	-	NS	-	NS
7025	AT2G38950	6.36587	1	NS	6.06848	1	NS	0.0196945	0.00631193	0.0130411	0.00700217	0.0108292	0.00559787	0.862869	0.268145	0.871972	Not Significantly Different	0.392514	Not Significantly Different	-0.335917	1	-0.0734222	1	Does Not Change Significantly As A Function Of Pseudotime	NA	NA	NA	NA	NA	NA	NA	NA	-	NS	-	NS
7026	AT2G38960	-0.0733578	1	NS	-6.4584	1	NS	0.00614078	0.00312452	0	0	0.0124463	0.00844928	-1.01922	#NAME?	0.410046	Not Significantly Different	0.0277892	Not Significantly Different	-0.0376224	1	-0.197287	1	Does Not Change Significantly As A Function Of Pseudotime	NA	NA	NA	NA	NA	NA	NA	NA	-	NS	-	NS
7027	AT2G38970	-7.4584	1	NS	-0.776214	1	NS	0	0	0.003241	0.003241	0.00934214	0.00934214	#NAME?	-1.52731	0.173066	Not Significantly Different	0.648227	Not Significantly Different	NA	NA	0.162467	1	Does Not Change Significantly As A Function Of Pseudotime	NA	NA	NA	NA	NA	NA	NA	NA	-	NS	-	NS
7028	AT2G38980	-0.478823	1	NS	-1.4691	1	NS	0.00874853	0.00399055	0.00414122	0.00414122	0.0160377	0.00974467	-0.874357	-1.95334	0.552489	Not Significantly Different	0.125005	Not Significantly Different	-0.0681458	1	-0.133621	1	Does Not Change Significantly As A Function Of Pseudotime	NA	NA	NA	NA	NA	NA	NA	NA	-	NS	-	NS
7029	AT2G39000	-0.884288	1	NS	-0.488532	1	NS	0.0171884	0.00658863	0.0225052	0.0109579	0.0527215	0.0210726	-1.61696	-1.22813	0.0420255	Not Significantly Different	0.0477923	Not Significantly Different	-0.129321	1	0.044321	1	Does Not Change Significantly As A Function Of Pseudotime	-1.405	0.5217	0.03371	Up In Cortex	-1.06	0.5222	0.03628	Up In Cortex	-	NS	-	NS
7030	AT2G39010	-4.37059	7.13e-05	Up In Cortex	-3.0586	4.11e-05	Up In Cortex	0.00378496	0.00378496	0.0176016	0.0121097	0.390422	0.0711757	-6.68861	-4.47125	1.03e-21	Up In Cortex	7.7e-14	Up in Cortex	-1.01735	1	0.092083	1	Does Not Change Significantly As A Function Of Pseudotime	-5.595	0.6208	7.921e-22	Up In Cortex	-4.109	0.6167	5.588e-14	Up In Cortex	LRE_vs_Cortex_Deg in >2 Method	Up In Cortex	ENDO_vs_Cortex_Deg in >2 Method	Up In Cortex
7031	AT2G39020	-0.19114	1	NS	-0.265387	1	NS	0.0380523	0.0106557	0.030986	0.0120538	0.0557943	0.0188271	-0.552135	-0.848503	0.107935	Not Significantly Different	0.0346447	Not Significantly Different	-0.132584	1	-0.049574	1	Does Not Change Significantly As A Function Of Pseudotime	NA	NA	NA	NA	-0.751	0.5282	0.02634	Up In Cortex	-	NS	-	NS
7032	AT2G39040	7.28643	1	NS	2.39e-14	1	NS	0.00244544	0.00244544	0	0	0	0	Inf	NA	0.688062	Not Significantly Different	NA	Not Significantly Different	0.584624	1	-0.0724904	1	Does Not Change Significantly As A Function Of Pseudotime	NA	NA	NA	NA	NA	NA	NA	NA	-	NS	-	NS
7033	AT2G39050	6.92401	1	NS	8.36432	1	NS	0.0886556	0.0179227	0.379269	0.0514196	0	0	Inf	Inf	0.00927293	Not Significantly Different	1.72e-08	Up in LRP Responding Endodermis	0.547534	1	0.229829	1.95e-08	Changes Significantly in LRP Responding Endodermis Branch Only	4.408	0.5354	0.007281	Up In Endodermis	6.17	0.6196	1.246e-08	Up In LRE	LRE_vs_Cortex_Deg in >2 Method	Up In LRE	-	NS
7034	AT2G39080	0.332107	1	NS	0.476549	1	NS	0.024192	0.00718791	0.0263985	0.0122895	0.0176099	0.00904412	0.458143	0.584068	0.974334	Not Significantly Different	0.55641	Not Significantly Different	-0.313813	1	-0.01744	1	Does Not Change Significantly As A Function Of Pseudotime	NA	NA	NA	NA	NA	NA	NA	NA	-	NS	-	NS
7035	AT2G39090	6.23234	1	NS	6.06848	1	NS	0.0153295	0.00707324	0.0141349	0.00832239	0.00304721	0.00304721	2.33075	2.2137	0.688062	Not Significantly Different	0.821823	Not Significantly Different	0.0118428	1	0.0366789	1	Does Not Change Significantly As A Function Of Pseudotime	NA	NA	NA	NA	NA	NA	NA	NA	-	NS	-	NS
7036	AT2G39100	1.66124	1	NS	1.1697	1	NS	0.041166	0.011939	0.0282699	0.011241	0.00968855	0.00968855	2.0871	1.54491	0.248204	Not Significantly Different	0.36317	Not Significantly Different	0.198993	1	0.0199464	1	Does Not Change Significantly As A Function Of Pseudotime	NA	NA	NA	NA	NA	NA	NA	NA	-	NS	-	NS
7037	AT2G39110	-1.05419	1	NS	1.53879	1	NS	0.017718	0.00789934	0.292712	0.0443712	0.0580274	0.030471	-1.71152	2.33468	0.389108	Not Significantly Different	0.000193126	Not Significantly Different	0.431224	1	0.323579	2.62e-06	Changes Significantly in LRP Responding Endodermis Branch Only	NA	NA	NA	NA	2.234	0.5756	0.0001402	Up In LRE	-	NS	-	NS
7038	AT2G39120	7.28643	1	NS	-1.42e-13	1	NS	0.00249517	0.00249517	0	0	0.00385747	0.00385747	-0.628518	#NAME?	0.56823	Not Significantly Different	0.238417	Not Significantly Different	2.77646	1	NA	NA	Does Not Change Significantly As A Function Of Pseudotime	NA	NA	NA	NA	NA	NA	NA	NA	-	NS	-	NS
7039	AT2G39130	-1.69185	1.65e-05	Up In Cortex	-2.44121	7.75e-05	Up In Cortex	0.0502671	0.0105566	0.0269615	0.0113339	0.292383	0.0440822	-2.54017	-3.43888	9.4e-16	Up In Cortex	3.43e-18	Up in Cortex	-0.226201	1	-0.0946813	1	Does Not Change Significantly As A Function Of Pseudotime	-2.441	0.6459	7.224e-16	Up In Cortex	-3.204	0.6631	2.487e-18	Up In Cortex	LRE_vs_Cortex_Deg in >2 Method	Up In Cortex	ENDO_vs_Cortex_Deg in >2 Method	Up In Cortex
7040	AT2G39140	-9.4584	1	NS	-9.4584	1	NS	0.00111046	0.00111046	0	0	0.0130567	0.0110611	-3.55556	#NAME?	0.181947	Not Significantly Different	0.0815478	Not Significantly Different	NA	NA	NA	NA	Does Not Change Significantly As A Function Of Pseudotime	NA	NA	NA	NA	NA	NA	NA	NA	-	NS	-	NS
7041	AT2G39170	0.842877	1	NS	0.727807	1	NS	0.03163	0.00910464	0.0292925	0.0100596	0.0207675	0.00858663	0.606967	0.496204	0.688062	Not Significantly Different	0.614654	Not Significantly Different	0.134742	1	-0.00567069	1	Does Not Change Significantly As A Function Of Pseudotime	NA	NA	NA	NA	NA	NA	NA	NA	-	NS	-	NS
7042	AT2G39180	-2.27058	1	NS	-3.26086	1	NS	0.00897511	0.00420254	0.00194416	0.00194416	0.0941823	0.033521	-3.39145	-5.59824	0.00489569	Not Significantly Different	0.000699573	Not Significantly Different	-0.0286161	1	-0.113308	1	Does Not Change Significantly As A Function Of Pseudotime	-2.883	0.5257	0.003796	Up In Cortex	-3.772	0.5298	0.0005077	Up In Cortex	-	NS	-	NS
7043	AT2G39190	-0.478823	1	NS	-0.776214	1	NS	0.00352545	0.00217797	0.00343716	0.00343716	0.0110863	0.00858098	-1.65289	-1.68948	0.571736	Not Significantly Different	0.297058	Not Significantly Different	-0.0332522	1	-0.0726951	1	Does Not Change Significantly As A Function Of Pseudotime	NA	NA	NA	NA	NA	NA	NA	NA	-	NS	-	NS
7044	AT2G39200	0.437468	1	NS	1.83875	1	NS	0.0376776	0.0120758	0.143063	0.0368348	0.0200576	0.0125905	0.909555	2.83443	0.736939	Not Significantly Different	0.0648494	Not Significantly Different	0.540407	1	0.27119	0.4792	Does Not Change Significantly As A Function Of Pseudotime	NA	NA	NA	NA	2.547	0.5286	0.04909	Up In LRE	-	NS	-	NS
7045	AT2G39210	-0.255679	1	NS	-0.776212	1	NS	0.0131347	0.00777643	0.00681947	0.00527559	0.0250657	0.0133333	-0.932333	-1.87799	0.0358011	Not Significantly Different	0.0546588	Not Significantly Different	8.15938	1	0.136343	1	Does Not Change Significantly As A Function Of Pseudotime	-0.7494	0.5159	0.028	Up In Cortex	-1.322	0.516	0.04143	Up In Cortex	-	NS	-	NS
7046	AT2G39260	-0.478824	1	NS	-0.340897	1	NS	0.0499057	0.0108065	0.0532933	0.0155987	0.080929	0.0299772	-0.697452	-0.602702	0.759273	Not Significantly Different	0.458771	Not Significantly Different	-0.0619711	1	0.0236791	1	Does Not Change Significantly As A Function Of Pseudotime	NA	NA	NA	NA	NA	NA	NA	NA	-	NS	-	NS
7047	AT2G39270	-0.416302	1	NS	-0.202867	1	NS	0.147051	0.0208228	0.203585	0.0325033	0.229497	0.0414602	-0.642159	-0.172844	0.0229787	Not Significantly Different	0.129308	Not Significantly Different	0.0596091	1	0.0151567	1	Does Not Change Significantly As A Function Of Pseudotime	-0.6271	0.5516	0.018	Up In Cortex	NA	NA	NA	NA	-	NS	-	NS
7048	AT2G39280	-0.884288	1	NS	-7.25016	1	NS	0.0191081	0.00698967	0	0	0.0506112	0.0153239	-1.40527	#NAME?	0.000796162	Not Significantly Different	1.4e-06	Up in Cortex	-0.814522	1	-0.788574	1	Does Not Change Significantly As A Function Of Pseudotime	-1.227	0.5368	0.000612	Up In Cortex	-3.389	0.5472	1.018e-06	Up In Cortex	LRE_vs_Cortex_Deg in >2 Method	Up In Cortex	-	NS
7049	AT2G39290	0.0320027	1	NS	-0.776214	1	NS	0.0279296	0.00802638	0.00964026	0.00572955	0.0344385	0.0119136	-0.30223	-1.83688	0.149635	Not Significantly Different	0.00150194	Not Significantly Different	-0.218958	1	-0.135052	1	Does Not Change Significantly As A Function Of Pseudotime	NA	NA	NA	NA	-1.409	0.5336	0.00109	Up In Cortex	-	NS	-	NS
7050	AT2G39300	-1.17193	1	NS	-0.776212	1	NS	0.00282246	0.00199614	0.00721526	0.00519266	0.0227801	0.00914859	-3.01275	-1.65865	0.000752259	Not Significantly Different	0.00878245	Not Significantly Different	-8.21347	1	-0.054633	1	Does Not Change Significantly As A Function Of Pseudotime	-1.915	0.525	0.0005783	Up In Cortex	-1.163	0.5237	0.006374	Up In Cortex	-	NS	-	NS
7051	AT2G39310	3.28e-13	1	NS	7.7808	1	NS	0	0	0.00982027	0.00746252	0	0	NA	Inf	NA	Not Significantly Different	0.458771	Not Significantly Different	NA	NA	13.665	1	Does Not Change Significantly As A Function Of Pseudotime	NA	NA	NA	NA	NA	NA	NA	NA	-	NS	-	NS
7052	AT2G39340	-0.478822	1	NS	-0.170078	1	NS	0.0269158	0.00826468	0.0401205	0.0153335	0.0422914	0.0227214	-0.651909	-0.0760249	0.990086	Not Significantly Different	0.95845	Not Significantly Different	0.11671	1	0.104962	1	Does Not Change Significantly As A Function Of Pseudotime	NA	NA	NA	NA	NA	NA	NA	NA	-	NS	-	NS
7053	AT2G39350	3.53455	0.000276115	Up In Endodermis	1.21622	1	NS	0.810162	0.0957272	0.075178	0.0286991	0.0252334	0.0219712	5.0048	1.57497	5.73e-09	Up In Endodermis	0.259922	Not Significantly Different	0.306763	0.00154683	-0.265158	1.38e-12	Changes Significantly in Both Trajectories	4.782	0.6332	4.406e-09	Up In Endodermis	NA	NA	NA	NA	-	NS	ENDO_vs_Cortex_Deg in >2 Method	Up In Endodermis
7054	AT2G39360	6.94999	1	NS	6.24713	1	NS	0.0869651	0.0155434	0.0481612	0.0153447	0	0	Inf	Inf	0.00406232	Not Significantly Different	0.0548929	Not Significantly Different	0.201772	1	-0.0386375	1	Does Not Change Significantly As A Function Of Pseudotime	4.382	0.5415	0.00315	Up In Endodermis	3.324	0.5199	0.04159	Up In LRE	-	NS	-	NS
7055	AT2G39370	-5.96e-13	1	NS	8.47394	1	NS	0	0	0.0221079	0.0156433	0	0	NA	Inf	NA	Not Significantly Different	0.458771	Not Significantly Different	NA	NA	13.6805	1	Does Not Change Significantly As A Function Of Pseudotime	NA	NA	NA	NA	NA	NA	NA	NA	-	NS	-	NS
7056	AT2G39375	6.97958	1	NS	1.02e-13	1	NS	0.00674349	0.00420501	0	0	0.00308123	0.00308123	1.12999	#NAME?	0.964288	Not Significantly Different	0.238417	Not Significantly Different	-0.0376538	1	-7.8938	1	Does Not Change Significantly As A Function Of Pseudotime	NA	NA	NA	NA	NA	NA	NA	NA	-	NS	-	NS
7057	AT2G39380	4.72e-13	1	NS	8.62809	1	NS	0	0	0.02736	0.0141466	0	0	NA	Inf	NA	Not Significantly Different	0.234727	Not Significantly Different	NA	NA	0.743678	1	Does Not Change Significantly As A Function Of Pseudotime	NA	NA	NA	NA	NA	NA	NA	NA	-	NS	-	NS
7058	AT2G39390	0.265617	1	NS	-0.481973	1	NS	0.394364	0.0401171	0.167427	0.0301297	0.309271	0.0584275	0.350657	-0.885337	0.723736	Not Significantly Different	0.000430393	Not Significantly Different	0.0489731	1	-0.0423709	1	Does Not Change Significantly As A Function Of Pseudotime	NA	NA	NA	NA	-0.8647	0.5803	0.0003123	Up In Cortex	-	NS	-	NS
7059	AT2G39400	0.0807929	1	NS	0.610081	1	NS	0.0166704	0.00648889	0.0236675	0.0112681	0.0166587	0.0117358	0.00101346	0.506634	0.952556	Not Significantly Different	0.901583	Not Significantly Different	0.0392614	1	0.105363	1	Does Not Change Significantly As A Function Of Pseudotime	NA	NA	NA	NA	NA	NA	NA	NA	-	NS	-	NS
7060	AT2G39410	5.38504	1	NS	6.87941	1	NS	0.00836833	0.0048381	0.0294219	0.0109481	0	0	Inf	Inf	0.526893	Not Significantly Different	0.111874	Not Significantly Different	-0.0645937	1	0.140359	1	Does Not Change Significantly As A Function Of Pseudotime	NA	NA	NA	NA	NA	NA	NA	NA	-	NS	-	NS
7061	AT2G39420	2.95516	0.00992599	Up In Endodermis	3.05242	0.00465675	Up In LRP Responding Endodermis	0.436027	0.037527	0.495602	0.0604642	0.0254354	0.0151846	4.09951	4.28427	1.38e-10	Up In Endodermis	1.26e-08	Up in LRP Responding Endodermis	-0.104823	1	-0.0103502	1	Does Not Change Significantly As A Function Of Pseudotime	3.885	0.6558	1.058e-10	Up In Endodermis	4.025	0.631	9.149e-09	Up In LRE	LRE_vs_Cortex_Deg in >2 Method	Up In LRE	ENDO_vs_Cortex_Deg in >2 Method	Up In Endodermis
7062	AT2G39430	10.4222	1	NS	1.06e-13	1	NS	0.418675	0.167723	0	0	0	0	Inf	NA	0.00672362	Not Significantly Different	NA	Not Significantly Different	NA	NA	-0.282675	1	Does Not Change Significantly As A Function Of Pseudotime	6.593	0.5378	0.005211	Up In Endodermis	NA	NA	NA	NA	-	NS	-	NS
7063	AT2G39435	-0.478774	1	NS	0.833223	1	NS	0.00466022	0.00388772	0.0156763	0.00832588	0.0121645	0.00762088	-1.38421	0.365912	0.14777	Not Significantly Different	0.620433	Not Significantly Different	0.84241	1	0.206934	1	Does Not Change Significantly As A Function Of Pseudotime	NA	NA	NA	NA	NA	NA	NA	NA	-	NS	-	NS
7064	AT2G39440	-1.86512	1	NS	-0.958535	1	NS	0.00705121	0.0037209	0.0193583	0.0113156	0.045575	0.0244851	-2.6923	-1.23529	0.00780297	Not Significantly Different	0.0240847	Not Significantly Different	-0.863794	1	0.0198276	1	Does Not Change Significantly As A Function Of Pseudotime	-2.127	0.5226	0.006046	Up In Cortex	-1.044	0.5219	0.01785	Up In Cortex	-	NS	-	NS
7065	AT2G39445	-0.0733578	1	NS	-6.4584	1	NS	0.00911794	0.00492256	0	0	0.0236922	0.0118622	-1.37763	#NAME?	0.0255989	Not Significantly Different	0.00108061	Not Significantly Different	0.207972	1	-0.890168	1	Does Not Change Significantly As A Function Of Pseudotime	-1.056	0.5186	0.02004	Up In Cortex	-2.442	0.5236	0.0007842	Up In Cortex	-	NS	-	NS
7066	AT2G39450	-1.59685	0.02268	Up In Cortex	-2.08839	0.0337465	Up In Cortex	0.037475	0.00928968	0.0241529	0.0115905	0.185647	0.0347433	-2.30856	-2.9423	2.12e-09	Up In Cortex	1.16e-11	Up in Cortex	-0.475871	1	-0.106426	1	Does Not Change Significantly As A Function Of Pseudotime	-2.183	0.5945	1.629e-09	Up In Cortex	-2.695	0.6079	8.418e-12	Up In Cortex	LRE_vs_Cortex_Deg in >2 Method	Up In Cortex	ENDO_vs_Cortex_Deg in >2 Method	Up In Cortex
7067	AT2G39460	-1.07583	0.0271121	Up In Cortex	-1.82998	1.62e-07	Up In Cortex	0.282357	0.0342409	0.131716	0.0279982	0.847719	0.141845	-1.58607	-2.68615	0.000478008	Not Significantly Different	1.37e-10	Up in Cortex	-0.264836	0.0949415	-0.134728	0.0151844	Changes Significantly in Both Trajectories	-1.571	0.5878	0.0003674	Up In Cortex	-2.638	0.6392	9.923e-11	Up In Cortex	LRE_vs_Cortex_Deg in >2 Method	Up In Cortex	ENDO_vs_Cortex_Deg in >2 Method	Up In Cortex
7068	AT2G39480	-0.0192933	1	NS	-1.0639	1	NS	0.0871015	0.0176026	0.027084	0.0107598	0.0954547	0.0362313	-0.132118	-1.81738	0.966323	Not Significantly Different	0.0342921	Not Significantly Different	-0.0824511	1	-0.11299	1	Does Not Change Significantly As A Function Of Pseudotime	NA	NA	NA	NA	-1.636	0.5267	0.02607	Up In Cortex	-	NS	-	NS
7069	AT2G39500	-0.692397	1	NS	-0.943265	1	NS	0.0553282	0.0119532	0.034713	0.0133452	0.122869	0.0251482	-1.15103	-1.82357	4.85e-05	Up In Cortex	6.45e-08	Up in Cortex	0.123335	1	-0.027158	1	Does Not Change Significantly As A Function Of Pseudotime	-1.092	0.5682	3.731e-05	Up In Cortex	-1.678	0.586	4.679e-08	Up In Cortex	LRE_vs_Cortex_Deg in >2 Method	Up In Cortex	ENDO_vs_Cortex_Deg in >2 Method	Up In Cortex
7070	AT2G39510	7.28643	1	NS	1.21e-13	1	NS	0.00125706	0.00125706	0	0	0	0	Inf	NA	0.688062	Not Significantly Different	NA	Not Significantly Different	-0.789782	1	-0.7637	1	Does Not Change Significantly As A Function Of Pseudotime	NA	NA	NA	NA	NA	NA	NA	NA	-	NS	-	NS
7071	AT2G39518	3.28643	1	NS	6.97802	1	NS	0.00279594	0.00279594	0.089333	0.0202504	0	0	Inf	Inf	0.688062	Not Significantly Different	0.00373051	Not Significantly Different	NA	NA	0.337234	0.843891	Does Not Change Significantly As A Function Of Pseudotime	NA	NA	NA	NA	4.148	0.5399	0.002707	Up In LRE	-	NS	-	NS
7072	AT2G39530	-7.15155	1	NS	1.23869	1	NS	0	0	0.0553299	0.0218545	0.0147422	0.0147422	#NAME?	1.90811	0.173066	Not Significantly Different	0.359133	Not Significantly Different	NA	NA	0.48806	1	Does Not Change Significantly As A Function Of Pseudotime	NA	NA	NA	NA	NA	NA	NA	NA	-	NS	-	NS
7073	AT2G39550	-0.36104	1	NS	-1.75704	1	NS	0.0386916	0.00881652	0.0105859	0.00625931	0.0753295	0.0208335	-0.961196	-2.83107	0.0352581	Not Significantly Different	3.1e-06	Up in Cortex	-0.355878	1	-0.243948	1	Does Not Change Significantly As A Function Of Pseudotime	-0.888	0.5342	0.02758	Up In Cortex	-2.341	0.5571	2.251e-06	Up In Cortex	LRE_vs_Cortex_Deg in >2 Method	Up In Cortex	-	NS
7074	AT2G39560	-9.55701	1	NS	-9.55701	1	NS	0	0	0	0	0.0215124	0.0124386	#NAME?	#NAME?	0.00824489	Not Significantly Different	0.0277892	Not Significantly Different	NA	NA	NA	NA	Does Not Change Significantly As A Function Of Pseudotime	NA	NA	NA	NA	NA	NA	NA	NA	-	NS	-	NS
7075	AT2G39570	-0.924728	0.0312835	Up In Cortex	-0.839126	0.790442	NS	0.244404	0.0291908	0.265404	0.0447689	0.630382	0.0778188	-1.36696	-1.24804	3.1e-09	Up In Cortex	4.95e-09	Up in Cortex	-0.149144	1	-0.020773	1	Does Not Change Significantly As A Function Of Pseudotime	-1.351	0.6472	2.384e-09	Up In Cortex	-1.231	0.652	3.596e-09	Up In Cortex	LRE_vs_Cortex_Deg in >2 Method	Up In Cortex	ENDO_vs_Cortex_Deg in >2 Method	Up In Cortex
7076	AT2G39580	-0.296501	1	NS	-0.245584	1	NS	0.059685	0.0129137	0.0578116	0.0179782	0.0816483	0.0264702	-0.452055	-0.498064	0.633145	Not Significantly Different	0.260423	Not Significantly Different	-0.0197574	1	-0.012575	1	Does Not Change Significantly As A Function Of Pseudotime	NA	NA	NA	NA	NA	NA	NA	NA	-	NS	-	NS
7077	AT2G39620	NA	NA	NS	NA	NA	NS	0	0	0	0	0	0	NA	NA	NA	Not Significantly Different	NA	Not Significantly Different	NA	NA	NA	NA	Does Not Change Significantly As A Function Of Pseudotime	NA	NA	NA	NA	NA	NA	NA	NA	-	NS	-	NS
7078	AT2G39630	-1.00012	1	NS	-1.06389	1	NS	0.0463311	0.0102816	0.0408911	0.0131971	0.135579	0.0330432	-1.54908	-1.72927	0.000123659	Not Significantly Different	1.93e-05	Up in Cortex	-0.368127	1	-0.0741834	1	Does Not Change Significantly As A Function Of Pseudotime	-1.465	0.5613	9.506e-05	Up In Cortex	-1.608	0.5692	1.397e-05	Up In Cortex	LRE_vs_Cortex_Deg in >2 Method	Up In Cortex	-	NS
7079	AT2G39660	2.06671	1	NS	2.97329	1	NS	0.122532	0.0213941	0.304888	0.0464898	0.0245178	0.0109508	2.32125	3.63638	0.181947	Not Significantly Different	0.000448247	Not Significantly Different	0.446527	1	0.153023	0.0272259	Changes Significantly in LRP Responding Endodermis Branch Only	NA	NA	NA	NA	3.377	0.5727	0.0003253	Up In LRE	-	NS	-	NS
7080	AT2G39670	4.97958	1	NS	6.47394	1	NS	0.00326807	0.00233564	0.0191822	0.0111572	0	0	Inf	Inf	0.596568	Not Significantly Different	0.355419	Not Significantly Different	-0.0377595	1	0.234862	1	Does Not Change Significantly As A Function Of Pseudotime	NA	NA	NA	NA	NA	NA	NA	NA	-	NS	-	NS
7081	AT2G39675	6.97958	1	NS	1.09e-13	1	NS	0.00369488	0.00369488	0	0	0	0	Inf	NA	0.688062	Not Significantly Different	NA	Not Significantly Different	0.661893	1	-0.188025	1	Does Not Change Significantly As A Function Of Pseudotime	NA	NA	NA	NA	NA	NA	NA	NA	-	NS	-	NS
7082	AT2G39681	NA	NA	NS	NA	NA	NS	0	0	0	0	0	0	NA	NA	NA	Not Significantly Different	NA	Not Significantly Different	NA	NA	NA	NA	Does Not Change Significantly As A Function Of Pseudotime	NA	NA	NA	NA	NA	NA	NA	NA	-	NS	-	NS
7083	AT2G39700	7.28643	1	NS	-1.05e-13	1	NS	0.00370368	0.00236724	0	0	0	0	Inf	NA	0.526893	Not Significantly Different	NA	Not Significantly Different	0.423968	1	-0.091346	1	Does Not Change Significantly As A Function Of Pseudotime	NA	NA	NA	NA	NA	NA	NA	NA	-	NS	-	NS
7084	AT2G39710	7.38504	1	NS	-6.59e-14	1	NS	0.00550343	0.00319827	0	0	0	0	Inf	NA	0.526893	Not Significantly Different	NA	Not Significantly Different	0.669894	1	-0.0645672	1	Does Not Change Significantly As A Function Of Pseudotime	NA	NA	NA	NA	NA	NA	NA	NA	-	NS	-	NS
7085	AT2G39720	0.0936959	1	NS	0.717711	1	NS	0.0937026	0.0168805	0.16868	0.0267292	0.092211	0.0278232	0.0231511	0.871279	0.56823	Not Significantly Different	0.381457	Not Significantly Different	0.0245743	1	0.0578353	1	Does Not Change Significantly As A Function Of Pseudotime	NA	NA	NA	NA	NA	NA	NA	NA	-	NS	-	NS
7086	AT2G39725	-0.364047	1	NS	-0.776212	1	NS	0.195678	0.0230736	0.134622	0.0291212	0.268644	0.0414834	-0.457216	-0.996782	0.0610814	Not Significantly Different	1.13e-05	Up in Cortex	-0.0623161	1	-0.0390878	1	Does Not Change Significantly As A Function Of Pseudotime	-0.4486	0.5499	0.04954	NS	-0.9691	0.5942	8.229e-06	Up In Cortex	LRE_vs_Cortex_Deg in >2 Method	Up In Cortex	-	NS
7087	AT2G39730	-1.17193	1	NS	1.30323	1	NS	0.00383903	0.00279875	0.050239	0.0157484	0.0168175	0.0146575	-2.13115	1.57884	0.389352	Not Significantly Different	0.313055	Not Significantly Different	0.0829143	1	0.284779	1	Does Not Change Significantly As A Function Of Pseudotime	NA	NA	NA	NA	NA	NA	NA	NA	-	NS	-	NS
7088	AT2G39740	4.97958	1	NS	5.37533	1	NS	0.00323546	0.00229474	0.00714262	0.00511526	0	0	Inf	Inf	0.596568	Not Significantly Different	0.458771	Not Significantly Different	-1.34463	1	-0.0920421	1	Does Not Change Significantly As A Function Of Pseudotime	NA	NA	NA	NA	NA	NA	NA	NA	-	NS	-	NS
7089	AT2G39750	-0.538246	1	NS	-3.34116	0.177208	NS	0.113112	0.0188324	0.0066453	0.00469121	0.211864	0.048201	-0.905391	-4.99466	0.0108301	Not Significantly Different	1.9e-12	Up in Cortex	-0.426963	0.113378	-0.337135	0.000283917	Changes Significantly in LRP Responding Endodermis Branch Only	-0.8801	0.5519	0.0085	Up In Cortex	-4.18	0.6025	1.377e-12	Up In Cortex	LRE_vs_Cortex_Deg in >2 Method	Up In Cortex	-	NS
7090	AT2G39760	2.41008	1	NS	1.86138	1	NS	0.0796954	0.0128852	0.0452371	0.0152605	0.0244691	0.0101003	1.70354	0.886546	0.206494	Not Significantly Different	0.639047	Not Significantly Different	0.0097806	1	-0.0440553	1	Does Not Change Significantly As A Function Of Pseudotime	NA	NA	NA	NA	NA	NA	NA	NA	-	NS	-	NS
7091	AT2G39770	-0.891893	2.81e-11	Up In Cortex	-1.57584	4.08e-24	Up In Cortex	0.617302	0.0417065	0.312163	0.0419747	1.54784	0.118338	-1.32621	-2.30988	7.51e-15	Up In Cortex	1.2e-28	Up in Cortex	-0.0802378	1	-0.0867119	0.000469774	Changes Significantly in LRP Responding Endodermis Branch Only	-1.32	0.729	5.77e-15	Up In Cortex	-2.29	0.8147	8.705e-29	Up In Cortex	LRE_vs_Cortex_Deg in >2 Method	Up In Cortex	ENDO_vs_Cortex_Deg in >2 Method	Up In Cortex
7092	AT2G39780	-0.887866	0.00579481	Up In Cortex	-1.21805	5.53e-05	Up In Cortex	0.211392	0.0231375	0.165597	0.0278686	0.535383	0.0600068	-1.34065	-1.69289	3.43e-09	Up In Cortex	3.61e-13	Up in Cortex	-0.120912	1	-0.0716268	1	Does Not Change Significantly As A Function Of Pseudotime	-1.323	0.6492	2.64e-09	Up In Cortex	-1.661	0.6807	2.623e-13	Up In Cortex	LRE_vs_Cortex_Deg in >2 Method	Up In Cortex	ENDO_vs_Cortex_Deg in >2 Method	Up In Cortex
7093	AT2G39795	-0.478784	1	NS	-0.0830645	1	NS	0.00402835	0.0029201	0.00654394	0.00654394	0.00567954	0.00435364	-0.495586	0.204385	0.390724	Not Significantly Different	0.297058	Not Significantly Different	0.425825	1	0.0703486	1	Does Not Change Significantly As A Function Of Pseudotime	NA	NA	NA	NA	NA	NA	NA	NA	-	NS	-	NS
7094	AT2G39800	-0.0399099	1	NS	-0.540891	1	NS	0.347064	0.0344509	0.218886	0.0439966	0.370796	0.0644799	-0.0954218	-0.760443	0.655264	Not Significantly Different	0.000124374	Not Significantly Different	-0.228504	0.0196511	-0.106285	0.0213028	Changes Significantly in Both Trajectories	NA	NA	NA	NA	-0.7463	0.5892	9.026e-05	Up In Cortex	-	NS	-	NS
7095	AT2G39805	-0.339062	1	NS	-0.999355	1	NS	0.0523079	0.011335	0.0282588	0.0117086	0.0704505	0.0274608	-0.429582	-1.31791	0.489408	Not Significantly Different	0.0194143	Not Significantly Different	-0.0439019	1	-0.0967934	1	Does Not Change Significantly As A Function Of Pseudotime	NA	NA	NA	NA	-1.174	0.53	0.0144	Up In Cortex	-	NS	-	NS
7096	AT2G39810	-0.478784	1	NS	0.833223	1	NS	0.00675649	0.00375377	0.0159708	0.00865138	0.00881022	0.00527209	-0.382903	0.858184	0.552489	Not Significantly Different	0.624485	Not Significantly Different	-0.52512	1	0.0679907	1	Does Not Change Significantly As A Function Of Pseudotime	NA	NA	NA	NA	NA	NA	NA	NA	-	NS	-	NS
7097	AT2G39830	NA	NA	NS	NA	NA	NS	0	0	0	0	0	0	NA	NA	NA	Not Significantly Different	NA	Not Significantly Different	NA	NA	NA	NA	Does Not Change Significantly As A Function Of Pseudotime	NA	NA	NA	NA	NA	NA	NA	NA	-	NS	-	NS
7098	AT2G39840	0.532725	1	NS	1.09553	1	NS	0.0269365	0.00783743	0.0441255	0.0137903	0.016572	0.0116764	0.700814	1.41286	0.432574	Not Significantly Different	0.314583	Not Significantly Different	0.0911622	1	0.0964932	1	Does Not Change Significantly As A Function Of Pseudotime	NA	NA	NA	NA	NA	NA	NA	NA	-	NS	-	NS
7099	AT2G39870	0.907471	1	NS	-6.15155	1	NS	0.0399139	0.0116811	0	0	0.0204468	0.0125275	0.965013	#NAME?	0.731157	Not Significantly Different	0.0277892	Not Significantly Different	-0.166657	1	-0.383454	1	Does Not Change Significantly As A Function Of Pseudotime	NA	NA	NA	NA	NA	NA	NA	NA	-	NS	-	NS
7100	AT2G39880	NA	NA	NS	NA	NA	NS	0	0	0	0	0	0	NA	NA	NA	Not Significantly Different	NA	Not Significantly Different	NA	NA	NA	NA	Does Not Change Significantly As A Function Of Pseudotime	NA	NA	NA	NA	NA	NA	NA	NA	-	NS	-	NS
7101	AT2G39890	0.16303	1	NS	0.0122442	1	NS	0.0412588	0.0115474	0.0397746	0.0147126	0.0545677	0.0209128	-0.403346	-0.4562	0.240146	Not Significantly Different	0.125005	Not Significantly Different	0.0339552	1	-0.0381366	1	Does Not Change Significantly As A Function Of Pseudotime	NA	NA	NA	NA	NA	NA	NA	NA	-	NS	-	NS
7102	AT2G39900	-0.110399	1	NS	-3.39716	1.63e-06	Up In Cortex	0.363491	0.0338651	0.0167287	0.00783779	0.44337	0.0662188	-0.286592	-4.72812	0.16182	Not Significantly Different	8.22e-23	Up in Cortex	-0.161537	1	-0.363773	3.96e-16	Changes Significantly in LRP Responding Endodermis Branch Only	NA	NA	NA	NA	-4.346	0.6881	5.962e-23	Up In Cortex	LRE_vs_Cortex_Deg in >2 Method	Up In Cortex	-	NS
7103	AT2G39910	7.07819	1	NS	5.26e-14	1	NS	0.0137424	0.00641804	0	0	0.00308123	0.00308123	2.15705	#NAME?	0.776713	Not Significantly Different	0.238417	Not Significantly Different	-0.266085	1	-0.361519	1	Does Not Change Significantly As A Function Of Pseudotime	NA	NA	NA	NA	NA	NA	NA	NA	-	NS	-	NS
7104	AT2G39930	-1.17197	1	NS	-7.55701	1	NS	0.0069317	0.00458988	0	0	0.0243741	0.0137888	-1.81407	#NAME?	0.105144	Not Significantly Different	0.00951411	Not Significantly Different	-7.87833	1	-7.93268	1	Does Not Change Significantly As A Function Of Pseudotime	NA	NA	NA	NA	NA	NA	NA	NA	-	NS	-	NS
7105	AT2G39940	0.127313	1	NS	-1.18156	1	NS	0.0543384	0.0115761	0.0151276	0.00904162	0.0619197	0.019998	-0.188426	-2.03322	0.505408	Not Significantly Different	0.000207991	Not Significantly Different	-0.283505	1	-0.195304	1	Does Not Change Significantly As A Function Of Pseudotime	NA	NA	NA	NA	-1.716	0.5414	0.0001509	Up In Cortex	-	NS	-	NS
7106	AT2G39950	0.907473	1	NS	1.83569	0.147662	NS	0.147269	0.0243008	0.374921	0.0497261	0.0657531	0.0196225	1.16332	2.51145	0.56823	Not Significantly Different	0.00108061	Not Significantly Different	0.0185253	1	0.107868	1	Does Not Change Significantly As A Function Of Pseudotime	NA	NA	NA	NA	2.419	0.5769	0.0007842	Up In LRE	-	NS	-	NS
7107	AT2G39960	-1.02115	0.0146223	Up In Cortex	-1.97246	7.27e-06	Up In Cortex	0.11973	0.0176626	0.0485699	0.0143194	0.329158	0.043688	-1.45899	-2.76065	5.7e-09	Up In Cortex	9.8e-17	Up in Cortex	-0.362344	0.0864208	-0.180719	0.0105953	Changes Significantly in Both Trajectories	-1.426	0.6262	4.383e-09	Up In Cortex	-2.633	0.6671	7.111e-17	Up In Cortex	LRE_vs_Cortex_Deg in >2 Method	Up In Cortex	ENDO_vs_Cortex_Deg in >2 Method	Up In Cortex
7108	AT2G39970	-0.590048	1	NS	-1.08159	1	NS	0.0777266	0.0133313	0.0428186	0.0147838	0.184243	0.0316303	-1.24513	-2.1053	1.49e-05	Up In Cortex	5.92e-11	Up in Cortex	-0.244079	1	-0.069931	1	Does Not Change Significantly As A Function Of Pseudotime	-1.2	0.5839	1.143e-05	Up In Cortex	-1.977	0.6144	4.295e-11	Up In Cortex	LRE_vs_Cortex_Deg in >2 Method	Up In Cortex	ENDO_vs_Cortex_Deg in >2 Method	Up In Cortex
7109	AT2G39980	7.58901	1	NS	1.39e-13	1	NS	0.024931	0.00883384	0	0	0	0	Inf	NA	0.203258	Not Significantly Different	NA	Not Significantly Different	1.06334	1	-0.170248	1	Does Not Change Significantly As A Function Of Pseudotime	NA	NA	NA	NA	NA	NA	NA	NA	-	NS	-	NS
7110	AT2G39990	-0.197411	1	NS	-1.0639	1	NS	0.121067	0.0182846	0.0511644	0.0154012	0.167967	0.0385663	-0.472374	-1.71496	0.11007	Not Significantly Different	1.69e-05	Up in Cortex	-0.102364	1	-0.117613	1	Does Not Change Significantly As A Function Of Pseudotime	NA	NA	NA	NA	-1.617	0.5732	1.226e-05	Up In Cortex	LRE_vs_Cortex_Deg in >2 Method	Up In Cortex	-	NS
7111	AT2G40000	0.949641	5.29e-13	Up In Endodermis	2.02408	3.45e-64	Up In LRP Responding Endodermis	5.43172	0.223836	15.9365	1.01537	2.08804	0.218587	1.37926	2.93211	2.03e-15	Up In Endodermis	5.75e-31	Up in LRP Responding Endodermis	0.102235	0.0185952	0.139432	2.82e-45	Changes Significantly in Both Trajectories	1.377	0.746	1.56e-15	Up In Endodermis	2.929	0.869	4.176e-31	Up In LRE	LRE_vs_Cortex_Deg in >2 Method	Up In LRE	ENDO_vs_Cortex_Deg in >2 Method	Up In Endodermis
7112	AT2G40004	5.28643	1	NS	5.68218	1	NS	0.00201775	0.00149672	0.00296158	0.00296158	0	0	Inf	Inf	0.596568	Not Significantly Different	0.594178	Not Significantly Different	-0.346078	1	-0.0247983	1	Does Not Change Significantly As A Function Of Pseudotime	NA	NA	NA	NA	NA	NA	NA	NA	-	NS	-	NS
7113	AT2G40010	0.214323	1	NS	0.322398	1	NS	0.0106029	0.00531792	0.0093314	0.00682644	0.0120234	0.00763592	-0.181393	-0.365682	0.556722	Not Significantly Different	0.278284	Not Significantly Different	3.22267	1	0.283715	1	Does Not Change Significantly As A Function Of Pseudotime	NA	NA	NA	NA	NA	NA	NA	NA	-	NS	-	NS
7114	AT2G40020	1.31e-12	1	NS	7.68218	1	NS	0	0	0.00214122	0.00214122	0	0	NA	Inf	NA	Not Significantly Different	0.594178	Not Significantly Different	NA	NA	0.0654129	1	Does Not Change Significantly As A Function Of Pseudotime	NA	NA	NA	NA	NA	NA	NA	NA	-	NS	-	NS
7115	AT2G40030	7.38504	1	NS	3.76e-14	1	NS	0.00680641	0.00402985	0	0	0	0	Inf	NA	0.526893	Not Significantly Different	NA	Not Significantly Different	-0.274315	1	-0.175689	1	Does Not Change Significantly As A Function Of Pseudotime	NA	NA	NA	NA	NA	NA	NA	NA	-	NS	-	NS
7116	AT2G40060	0.0116532	1	NS	-1.9265	7.66e-22	Up In Cortex	1.08371	0.0617647	0.162523	0.0286277	1.1098	0.0870703	-0.0343233	-2.77159	0.449057	Not Significantly Different	2.34e-30	Up in Cortex	0.0237769	1	-0.184924	9.77e-27	Changes Significantly in LRP Responding Endodermis Branch Only	NA	NA	NA	NA	-2.732	0.7983	1.696e-30	Up In Cortex	LRE_vs_Cortex_Deg in >2 Method	Up In Cortex	-	NS
7117	AT2G40070	-0.130516	1	NS	-2.56772	1	NS	0.0386454	0.0104758	0.00331419	0.00331419	0.0490062	0.0215465	-0.342669	-3.88624	0.56823	Not Significantly Different	0.00218111	Not Significantly Different	0.212692	1	-0.179962	1	Does Not Change Significantly As A Function Of Pseudotime	NA	NA	NA	NA	-2.651	0.5257	0.001583	Up In Cortex	-	NS	-	NS
7118	AT2G40080	0.421338	1	NS	0.532119	1	NS	0.588514	0.0501074	0.667873	0.0671664	0.391368	0.0583551	0.588552	0.771051	0.380697	Not Significantly Different	0.594178	Not Significantly Different	0.120016	1	0.0324103	1	Does Not Change Significantly As A Function Of Pseudotime	NA	NA	NA	NA	NA	NA	NA	NA	-	NS	-	NS
7119	AT2G40085	-1.73159	1	NS	-8.40431	1	NS	0.0076806	0.00480703	0	0	0.0622025	0.0232338	-3.01768	#NAME?	0.000172649	Not Significantly Different	3.96e-05	Up in Cortex	-0.976153	1	-0.95241	1	Does Not Change Significantly As A Function Of Pseudotime	-2.465	0.5317	0.0001327	Up In Cortex	-3.661	0.5354	2.874e-05	Up In Cortex	LRE_vs_Cortex_Deg in >2 Method	Up In Cortex	-	NS
7120	AT2G40090	-0.40983	1	NS	-1.11265	1	NS	0.0326691	0.00886212	0.018005	0.00967804	0.0563669	0.0228245	-0.786919	-1.64645	0.388128	Not Significantly Different	0.0233948	Not Significantly Different	-0.134307	1	-0.139083	1	Does Not Change Significantly As A Function Of Pseudotime	NA	NA	NA	NA	-1.402	0.524	0.01734	Up In Cortex	-	NS	-	NS
7121	AT2G40095	2.50433	0.023204	Up In Endodermis	2.99655	0.000138555	Up In LRP Responding Endodermis	0.36997	0.0337401	0.631588	0.0719466	0.0335902	0.0156269	3.4613	4.23287	5.72e-08	Up In Endodermis	2.46e-10	Up in LRP Responding Endodermis	0.0889455	1	0.0607056	1	Does Not Change Significantly As A Function Of Pseudotime	3.301	0.6276	4.394e-08	Up In Endodermis	4.032	0.6568	1.784e-10	Up In LRE	LRE_vs_Cortex_Deg in >2 Method	Up In LRE	ENDO_vs_Cortex_Deg in >2 Method	Up In Endodermis
7122	AT2G40100	NA	NA	NS	NA	NA	NS	0	0	0	0	0	0	NA	NA	NA	Not Significantly Different	NA	Not Significantly Different	NA	NA	NA	NA	Does Not Change Significantly As A Function Of Pseudotime	NA	NA	NA	NA	NA	NA	NA	NA	-	NS	-	NS
7123	AT2G40110	1.21832	1	NS	1.55916	0.0859602	Up In LRP Responding Endodermis	0.300342	0.0352565	0.446155	0.0559584	0.099173	0.0276971	1.59859	2.16953	0.0227124	Not Significantly Different	0.0017016	Not Significantly Different	0.0785767	1	0.0605756	1	Does Not Change Significantly As A Function Of Pseudotime	1.557	0.5577	0.01779	Up In Endodermis	2.111	0.5795	0.001235	Up In LRE	LRE_vs_Cortex_Deg in >2 Method	Up In LRE	-	NS
7124	AT2G40113	8.16163	1	NS	3.68218	1	NS	0.320813	0.0888319	0.00372246	0.00372246	0	0	Inf	Inf	0.00795472	Not Significantly Different	0.594178	Not Significantly Different	3.09357	0.176281	0.00580516	1	Does Not Change Significantly As A Function Of Pseudotime	6.213	0.5366	0.006164	Up In Endodermis	NA	NA	NA	NA	-	NS	-	NS
7125	AT2G40120	0.127313	1	NS	-0.0830666	1	NS	0.0246575	0.00694338	0.0208417	0.00958385	0.023511	0.0165656	0.0686916	-0.173863	0.497487	Not Significantly Different	0.756204	Not Significantly Different	-0.538142	1	-0.0831199	1	Does Not Change Significantly As A Function Of Pseudotime	NA	NA	NA	NA	NA	NA	NA	NA	-	NS	-	NS
7126	AT2G40140	1.40542	1.44e-08	Up In Endodermis	2.30952	5.49e-27	Up In LRP Responding Endodermis	1.35262	0.0984883	3.41091	0.288095	0.324323	0.0749603	2.06026	3.39465	5.65e-12	Up In Endodermis	2.24e-23	Up in LRP Responding Endodermis	0.116009	1	0.117487	2.32e-15	Changes Significantly in LRP Responding Endodermis Branch Only	2.046	0.7003	4.34e-12	Up In Endodermis	3.373	0.8059	1.628e-23	Up In LRE	LRE_vs_Cortex_Deg in >2 Method	Up In LRE	ENDO_vs_Cortex_Deg in >2 Method	Up In Endodermis
7127	AT2G40150	-1.17197	1	NS	0.833224	1	NS	0.00238792	0.00179227	0.0168896	0.0102342	0.00656522	0.00656522	-1.45909	1.36322	0.776713	Not Significantly Different	0.824296	Not Significantly Different	-8.47419	1	0.159725	1	Does Not Change Significantly As A Function Of Pseudotime	NA	NA	NA	NA	NA	NA	NA	NA	-	NS	-	NS
7128	AT2G40160	6.86995	1	NS	4.37533	1	NS	0.0809269	0.017029	0.00976487	0.00822408	0	0	Inf	Inf	0.00795472	Not Significantly Different	0.458771	Not Significantly Different	-0.0459684	1	-0.261993	1	Does Not Change Significantly As A Function Of Pseudotime	4.283	0.5366	0.006164	Up In Endodermis	NA	NA	NA	NA	-	NS	-	NS
7129	AT2G40180	1.43e-12	1	NS	8.37533	1	NS	0	0	0.0112319	0.00709236	0	0	NA	Inf	NA	Not Significantly Different	0.355419	Not Significantly Different	NA	NA	0.248933	1	Does Not Change Significantly As A Function Of Pseudotime	NA	NA	NA	NA	NA	NA	NA	NA	-	NS	-	NS
7130	AT2G40190	-0.948827	1	NS	-2.16225	1	NS	0.0112304	0.00470747	0.00240251	0.00240251	0.0339997	0.014819	-1.59811	-3.82291	0.0361118	Not Significantly Different	0.00213016	Not Significantly Different	-1.15738	1	-0.22972	1	Does Not Change Significantly As A Function Of Pseudotime	-1.298	0.5201	0.02825	Up In Cortex	-2.345	0.5258	0.001546	Up In Cortex	-	NS	-	NS
7131	AT2G40200	NA	NA	NS	NA	NA	NS	0	0	0	0	0	0	NA	NA	NA	Not Significantly Different	NA	Not Significantly Different	NA	NA	NA	NA	Does Not Change Significantly As A Function Of Pseudotime	NA	NA	NA	NA	NA	NA	NA	NA	-	NS	-	NS
7132	AT2G40205	-1.22209	0.000825159	Up In Cortex	-3.19658	1.02e-19	Up In Cortex	0.512984	0.0674847	0.0680224	0.0213934	1.78727	0.281387	-1.80077	-4.7156	6.38e-10	Up In Cortex	1.44e-28	Up in Cortex	-0.416999	2.07e-08	-0.311034	5.07e-16	Changes Significantly in Both Trajectories	-1.792	0.6595	4.903e-10	Up In Cortex	-4.611	0.7481	1.045e-28	Up In Cortex	LRE_vs_Cortex_Deg in >2 Method	Up In Cortex	ENDO_vs_Cortex_Deg in >2 Method	Up In Cortex
7133	AT2G40230	5.28643	1	NS	6.37533	1	NS	0.00179175	0.00179175	0.00882753	0.00632786	0	0	Inf	Inf	0.688062	Not Significantly Different	0.458771	Not Significantly Different	-8.15731	1	0.0523166	1	Does Not Change Significantly As A Function Of Pseudotime	NA	NA	NA	NA	NA	NA	NA	NA	-	NS	-	NS
7134	AT2G40240	NA	NA	NS	NA	NA	NS	0	0	0	0	0	0	NA	NA	NA	Not Significantly Different	NA	Not Significantly Different	NA	NA	NA	NA	Does Not Change Significantly As A Function Of Pseudotime	NA	NA	NA	NA	NA	NA	NA	NA	-	NS	-	NS
7135	AT2G40260	-9.25016	1	NS	-9.25016	1	NS	0	0	0	0	0.0597022	0.0180166	#NAME?	#NAME?	2.21e-10	Up In Cortex	1.48e-07	Up in Cortex	NA	NA	NA	NA	Does Not Change Significantly As A Function Of Pseudotime	-3.87	0.5551	1.699e-10	Up In Cortex	-3.606	0.5551	1.072e-07	Up In Cortex	LRE_vs_Cortex_Deg in >2 Method	Up In Cortex	ENDO_vs_Cortex_Deg in >2 Method	Up In Cortex
7136	AT2G40280	0.437468	1	NS	-0.370749	1	NS	0.0237025	0.00661511	0.00837575	0.00643019	0.0343655	0.012591	-0.535924	-2.03667	0.189842	Not Significantly Different	0.00115814	Not Significantly Different	-0.484198	1	-0.223945	1	Does Not Change Significantly As A Function Of Pseudotime	NA	NA	NA	NA	-1.533	0.5316	0.0008405	Up In Cortex	-	NS	-	NS
7137	AT2G40290	0.408481	1	NS	-0.0140726	1	NS	0.0728687	0.0141686	0.0467518	0.0150773	0.0843077	0.0214013	-0.210365	-0.850642	0.0831834	Not Significantly Different	0.000744353	Not Significantly Different	-0.013631	1	-0.0693724	1	Does Not Change Significantly As A Function Of Pseudotime	NA	NA	NA	NA	-0.7832	0.5527	0.0005402	Up In Cortex	-	NS	-	NS
7138	AT2G40300	0.255146	1	NS	-0.488523	1	NS	0.0552014	0.0116584	0.0266587	0.0125491	0.0568913	0.013999	-0.0435047	-1.0936	0.0511886	Not Significantly Different	1.81e-05	Up in Cortex	-0.0696092	1	-0.100678	1	Does Not Change Significantly As A Function Of Pseudotime	-0.04035	0.5331	0.04109	NS	-0.9596	0.5567	1.312e-05	Up In Cortex	LRE_vs_Cortex_Deg in >2 Method	Up In Cortex	-	NS
7139	AT2G40316	-1.26728	1	NS	-2.48096	0.374905	NS	0.0425725	0.00962361	0.0119878	0.00846129	0.182769	0.0489525	-2.10202	-3.93038	3.1e-05	Up In Cortex	2.41e-10	Up in Cortex	-0.196148	1	-0.183504	1	Does Not Change Significantly As A Function Of Pseudotime	-1.995	0.5647	2.382e-05	Up In Cortex	-3.44	0.5865	1.747e-10	Up In Cortex	LRE_vs_Cortex_Deg in >2 Method	Up In Cortex	ENDO_vs_Cortex_Deg in >2 Method	Up In Cortex
7140	AT2G40320	-1.31e-13	1	NS	7.68218	1	NS	0	0	0.00535103	0.00535103	0	0	NA	Inf	NA	Not Significantly Different	0.594178	Not Significantly Different	NA	NA	0.174125	1	Does Not Change Significantly As A Function Of Pseudotime	NA	NA	NA	NA	NA	NA	NA	NA	-	NS	-	NS
7141	AT2G40330	0.71888	1	NS	0.440185	1	NS	0.124655	0.0186037	0.0909875	0.0247574	0.0669392	0.0196906	0.897022	0.442817	0.755153	Not Significantly Different	0.183202	Not Significantly Different	0.0759895	1	-0.0156212	1	Does Not Change Significantly As A Function Of Pseudotime	NA	NA	NA	NA	NA	NA	NA	NA	-	NS	-	NS
7142	AT2G40340	0.192584	1	NS	0.465739	1	NS	0.881359	0.0745267	1.16661	0.127962	0.729769	0.11087	0.272289	0.676805	0.896914	Not Significantly Different	0.839164	Not Significantly Different	0.0503733	1	0.0193374	1	Does Not Change Significantly As A Function Of Pseudotime	NA	NA	NA	NA	NA	NA	NA	NA	-	NS	-	NS
7143	AT2G40360	0.437467	1	NS	1.1697	1	NS	0.014798	0.00565677	0.023004	0.0117101	0.00890919	0.00658991	0.732036	1.36852	0.844905	Not Significantly Different	0.957292	Not Significantly Different	0.266092	1	0.0854459	1	Does Not Change Significantly As A Function Of Pseudotime	NA	NA	NA	NA	NA	NA	NA	NA	-	NS	-	NS
7144	AT2G40380	-0.957822	0.0204932	Up In Cortex	-1.45454	2.35e-05	Up In Cortex	0.197546	0.0254432	0.107678	0.0224089	0.500495	0.060873	-1.34117	-2.21663	1.07e-08	Up In Cortex	3.68e-15	Up in Cortex	-0.085885	1	-0.0661804	1	Does Not Change Significantly As A Function Of Pseudotime	-1.322	0.6378	8.228e-09	Up In Cortex	-2.162	0.6797	2.668e-15	Up In Cortex	LRE_vs_Cortex_Deg in >2 Method	Up In Cortex	ENDO_vs_Cortex_Deg in >2 Method	Up In Cortex
7145	AT2G40400	0.332107	1	NS	1.01555	1	NS	0.01892	0.00629866	0.0416753	0.0148233	0.0337176	0.0130226	-0.833593	0.305692	0.0516657	Not Significantly Different	0.194134	Not Significantly Different	-0.358097	1	0.0247976	1	Does Not Change Significantly As A Function Of Pseudotime	-0.7093	0.5227	0.04183	Up In Cortex	NA	NA	NA	NA	-	NS	-	NS
7146	AT2G40410	0.842931	1	NS	-0.370728	1	NS	0.0643298	0.0128815	0.020748	0.0109862	0.0472962	0.0162707	0.443763	-1.18875	0.893874	Not Significantly Different	0.00430919	Not Significantly Different	-0.094916	1	-0.151038	1	Does Not Change Significantly As A Function Of Pseudotime	NA	NA	NA	NA	-1.013	0.5317	0.003127	Up In Cortex	-	NS	-	NS
7147	AT2G40420	0.562625	1	NS	0.427755	1	NS	0.0376955	0.0108445	0.0349461	0.0140893	0.0371512	0.0151184	0.0209816	-0.0882789	0.510981	Not Significantly Different	0.242641	Not Significantly Different	0.0152407	1	-0.00864521	1	Does Not Change Significantly As A Function Of Pseudotime	NA	NA	NA	NA	NA	NA	NA	NA	-	NS	-	NS
7148	AT2G40430	-0.0268377	1	NS	-1.33574	1	NS	0.0460942	0.012018	0.0115992	0.00587091	0.0663998	0.0234212	-0.526595	-2.51716	0.213584	Not Significantly Different	0.00158784	Not Significantly Different	0.00447732	1	-0.151666	1	Does Not Change Significantly As A Function Of Pseudotime	NA	NA	NA	NA	-2.082	0.5358	0.001152	Up In Cortex	-	NS	-	NS
7149	AT2G40460	NA	NA	NS	NA	NA	NS	0	0	0	0	0	0	NA	NA	NA	Not Significantly Different	NA	Not Significantly Different	NA	NA	NA	NA	Does Not Change Significantly As A Function Of Pseudotime	NA	NA	NA	NA	NA	NA	NA	NA	-	NS	-	NS
7150	AT2G40475	-9.06784	1	NS	-9.06784	1	NS	0	0	0	0	0.0515583	0.0180418	#NAME?	#NAME?	1.39e-07	Up In Cortex	1.31e-05	Up in Cortex	NA	NA	NA	NA	Does Not Change Significantly As A Function Of Pseudotime	-3.674	0.5394	1.067e-07	Up In Cortex	-3.413	0.5394	9.508e-06	Up In Cortex	LRE_vs_Cortex_Deg in >2 Method	Up In Cortex	ENDO_vs_Cortex_Deg in >2 Method	Up In Cortex
7151	AT2G40480	6.23234	1	NS	4.68218	1	NS	0.0186141	0.00763302	0.00214122	0.00214122	0.00303628	0.00303628	2.61602	-0.50387	0.615451	Not Significantly Different	0.648227	Not Significantly Different	-0.236074	1	-0.285257	1	Does Not Change Significantly As A Function Of Pseudotime	NA	NA	NA	NA	NA	NA	NA	NA	-	NS	-	NS
7152	AT2G40490	-1.06661	1	NS	-1.87483	1	NS	0.025786	0.00822965	0.0127484	0.00746048	0.0616231	0.0222502	-1.25688	-2.27316	0.0230495	Not Significantly Different	0.000546177	Not Significantly Different	0.0622537	1	-0.0699357	1	Does Not Change Significantly As A Function Of Pseudotime	-1.13	0.5283	0.01805	Up In Cortex	-1.888	0.5376	0.0003964	Up In Cortex	-	NS	-	NS
7153	AT2G40510	-0.152139	1	NS	-0.628577	1	NS	0.277515	0.0290412	0.170687	0.0309163	0.342147	0.068851	-0.302054	-1.00327	0.608176	Not Significantly Different	0.000375301	Not Significantly Different	-0.0896222	1	-0.0952285	0.708092	Does Not Change Significantly As A Function Of Pseudotime	NA	NA	NA	NA	-0.9812	0.5811	0.0002724	Up In Cortex	-	NS	-	NS
7154	AT2G40530	7.28643	1	NS	1.44e-13	1	NS	0.00273071	0.00273071	0	0	0	0	Inf	NA	0.688062	Not Significantly Different	NA	Not Significantly Different	2.77522	1	NA	NA	Does Not Change Significantly As A Function Of Pseudotime	NA	NA	NA	NA	NA	NA	NA	NA	-	NS	-	NS
7155	AT2G40540	-0.884288	1	NS	-2.56772	1	NS	0.0198569	0.00904733	0.00451694	0.00451694	0.0427188	0.0192644	-1.10523	-3.24145	0.193024	Not Significantly Different	0.00631648	Not Significantly Different	-0.414994	1	-0.272534	1	Does Not Change Significantly As A Function Of Pseudotime	NA	NA	NA	NA	-2.285	0.5218	0.004584	Up In Cortex	-	NS	-	NS
7156	AT2G40550	5.28643	1	NS	5.68218	1	NS	0.00238937	0.00238937	0.0035043	0.0035043	0	0	Inf	Inf	0.688062	Not Significantly Different	0.594178	Not Significantly Different	-0.757279	1	-0.0829698	1	Does Not Change Significantly As A Function Of Pseudotime	NA	NA	NA	NA	NA	NA	NA	NA	-	NS	-	NS
7157	AT2G40570	5.97958	1	NS	6.37533	1	NS	0.00481594	0.00340208	0.0077248	0.0077248	0	0	Inf	Inf	0.596568	Not Significantly Different	0.594178	Not Significantly Different	-0.0376824	1	0.0822076	1	Does Not Change Significantly As A Function Of Pseudotime	NA	NA	NA	NA	NA	NA	NA	NA	-	NS	-	NS
7158	AT2G40590	-0.794676	1	NS	-1.18168	1	NS	0.073967	0.0136984	0.0514153	0.0170824	0.181373	0.0399764	-1.29401	-1.81869	0.00035257	Not Significantly Different	8.83e-08	Up in Cortex	-0.447256	0.543669	-0.0916816	1	Does Not Change Significantly As A Function Of Pseudotime	-1.245	0.5663	0.000271	Up In Cortex	-1.718	0.5896	6.411e-08	Up In Cortex	LRE_vs_Cortex_Deg in >2 Method	Up In Cortex	-	NS
7159	AT2G40600	-0.355209	1	NS	-1.64121	1	NS	0.0916771	0.0138865	0.0279254	0.0119896	0.178358	0.0367115	-0.960146	-2.67513	0.00905117	Not Significantly Different	1.66e-10	Up in Cortex	-0.293558	1	-0.206239	0.0725577	Changes Significantly in LRP Responding Endodermis Branch Only	-0.9278	0.5549	0.007107	Up In Cortex	-2.465	0.6019	1.207e-10	Up In Cortex	LRE_vs_Cortex_Deg in >2 Method	Up In Cortex	-	NS
7160	AT2G40610	-8.55701	1	NS	-0.776214	1	NS	0	0	0.00785829	0.00459633	0.0251001	0.0251001	#NAME?	-1.67541	0.173066	Not Significantly Different	0.830631	Not Significantly Different	NA	NA	0.217483	1	Does Not Change Significantly As A Function Of Pseudotime	NA	NA	NA	NA	NA	NA	NA	NA	-	NS	-	NS
7161	AT2G40620	-0.114179	1	NS	-1.43014	1	NS	0.164056	0.0218855	0.0481242	0.0174991	0.207946	0.0339441	-0.342018	-2.11137	0.00773996	Not Significantly Different	6.97e-12	Up in Cortex	-0.27859	0.679512	-0.199977	0.000341839	Changes Significantly in LRP Responding Endodermis Branch Only	-0.3341	0.5628	0.005998	NS	-1.996	0.6267	5.055e-12	Up In Cortex	LRE_vs_Cortex_Deg in >2 Method	Up In Cortex	-	NS
7162	AT2G40630	-0.255679	1	NS	0.610081	1	NS	0.0135378	0.00581494	0.0213963	0.0101768	0.0121707	0.0121707	0.15358	0.813947	0.688062	Not Significantly Different	0.56113	Not Significantly Different	-0.206361	1	0.0558263	1	Does Not Change Significantly As A Function Of Pseudotime	NA	NA	NA	NA	NA	NA	NA	NA	-	NS	-	NS
7163	AT2G40640	-1.17197	1	NS	-7.15155	1	NS	0.0053888	0.00326954	0	0	0.01449	0.01449	-1.42702	#NAME?	0.964288	Not Significantly Different	0.238417	Not Significantly Different	-0.622414	1	-0.603284	1	Does Not Change Significantly As A Function Of Pseudotime	NA	NA	NA	NA	NA	NA	NA	NA	-	NS	-	NS
7164	AT2G40650	-0.36104	1	NS	-1.46936	1	NS	0.0205902	0.00749617	0.00551018	0.00551018	0.0438568	0.0197763	-1.09084	-2.99263	0.044616	Not Significantly Different	0.000762693	Not Significantly Different	-0.0278177	1	-0.0574014	1	Does Not Change Significantly As A Function Of Pseudotime	-0.9499	0.5215	0.03577	Up In Cortex	-2.181	0.5296	0.0005535	Up In Cortex	-	NS	-	NS
7165	AT2G40660	0.127313	1	NS	-0.488532	1	NS	0.0275816	0.00846685	0.0102796	0.0051681	0.0310317	0.0162076	-0.17004	-1.59396	0.53914	Not Significantly Different	0.111379	Not Significantly Different	-0.0644337	1	-0.0800905	1	Does Not Change Significantly As A Function Of Pseudotime	NA	NA	NA	NA	NA	NA	NA	NA	-	NS	-	NS
7166	AT2G40690	NA	NA	NS	NA	NA	NS	0.00114575	0.00114575	0	0	0	0	Inf	NA	0.688062	Not Significantly Different	NA	Not Significantly Different	NA	NA	NA	NA	Does Not Change Significantly As A Function Of Pseudotime	NA	NA	NA	NA	NA	NA	NA	NA	-	NS	-	NS
7167	AT2G40700	7.38504	1	NS	-8.14e-14	1	NS	0.00578523	0.00399823	0	0	0	0	Inf	NA	0.526893	Not Significantly Different	NA	Not Significantly Different	4.08084	1	NA	NA	Does Not Change Significantly As A Function Of Pseudotime	NA	NA	NA	NA	NA	NA	NA	NA	-	NS	-	NS
7168	AT2G40710	5.89587	1	NS	6.62809	1	NS	0.0120005	0.00612163	0.0271696	0.0125073	0	0	Inf	Inf	0.4471	Not Significantly Different	0.234727	Not Significantly Different	3.33886	1	0.342622	1	Does Not Change Significantly As A Function Of Pseudotime	NA	NA	NA	NA	NA	NA	NA	NA	-	NS	-	NS
7169	AT2G40711	NA	NA	NS	NA	NA	NS	0	0	0	0	0	0	NA	NA	NA	Not Significantly Different	NA	Not Significantly Different	NA	NA	NA	NA	Does Not Change Significantly As A Function Of Pseudotime	NA	NA	NA	NA	NA	NA	NA	NA	-	NS	-	NS
7170	AT2G40720	NA	NA	NS	NA	NA	NS	0	0	0	0	0	0	NA	NA	NA	Not Significantly Different	NA	Not Significantly Different	NA	NA	NA	NA	Does Not Change Significantly As A Function Of Pseudotime	NA	NA	NA	NA	NA	NA	NA	NA	-	NS	-	NS
7171	AT2G40730	-0.574132	1	NS	-0.340895	1	NS	0.0491039	0.0125519	0.0596987	0.018197	0.0971816	0.0270739	-0.984846	-0.702985	0.0123245	Not Significantly Different	0.00951411	Not Significantly Different	-0.0441993	1	0.0150768	1	Does Not Change Significantly As A Function Of Pseudotime	-0.9251	0.5393	0.009669	Up In Cortex	-0.6565	0.5418	0.006908	Up In Cortex	-	NS	-	NS
7172	AT2G40760	7.89587	1	NS	-6.42e-14	1	NS	0.012469	0.00570613	0	0	0.00914031	0.00537267	0.448032	#NAME?	0.566568	Not Significantly Different	0.0277892	Not Significantly Different	-0.0666131	1	-0.312636	1	Does Not Change Significantly As A Function Of Pseudotime	NA	NA	NA	NA	NA	NA	NA	NA	-	NS	-	NS
7173	AT2G40765	-0.768308	2.46e-15	Up In Cortex	-1.32999	1.22e-37	Up In Cortex	2.00888	0.0845804	1.14511	0.105935	4.38038	0.236793	-1.12467	-1.93558	2.1e-18	Up In Cortex	1.39e-29	Up in Cortex	-0.128249	6.44e-07	-0.0885265	4.69e-14	Changes Significantly in Both Trajectories	-1.123	0.7695	1.614e-18	Up In Cortex	-1.931	0.8509	1.008e-29	Up In Cortex	LRE_vs_Cortex_Deg in >2 Method	Up In Cortex	ENDO_vs_Cortex_Deg in >2 Method	Up In Cortex
7174	AT2G40770	-0.255679	1	NS	0.727864	1	NS	0.0105311	0.00520057	0.032168	0.0118394	0.0112966	0.00661085	-0.101232	1.50974	0.562685	Not Significantly Different	0.789338	Not Significantly Different	-0.131499	1	0.084077	1	Does Not Change Significantly As A Function Of Pseudotime	NA	NA	NA	NA	NA	NA	NA	NA	-	NS	-	NS
7175	AT2G40780	-0.0733588	1	NS	0.545538	1	NS	0.0284387	0.00868966	0.046467	0.014027	0.0354174	0.017652	-0.316601	0.391748	0.536247	Not Significantly Different	0.935974	Not Significantly Different	0.385421	1	0.103399	1	Does Not Change Significantly As A Function Of Pseudotime	NA	NA	NA	NA	NA	NA	NA	NA	-	NS	-	NS
7176	AT2G40790	NA	NA	NS	NA	NA	NS	0	0	0	0	0.00536874	0.00381496	#NAME?	#NAME?	0.0386757	Not Significantly Different	0.0815478	Not Significantly Different	NA	NA	NA	NA	Does Not Change Significantly As A Function Of Pseudotime	NA	NA	NA	NA	NA	NA	NA	NA	-	NS	-	NS
7177	AT2G40800	-0.840613	1	NS	-2.31665	0.0194029	Up In Cortex	0.0870731	0.0156264	0.0238979	0.00976597	0.216902	0.04457	-1.31674	-3.18209	7.54e-05	Up In Cortex	1.73e-11	Up in Cortex	-0.0997974	1	-0.164428	1	Does Not Change Significantly As A Function Of Pseudotime	-1.275	0.5751	5.795e-05	Up In Cortex	-2.926	0.6098	1.254e-11	Up In Cortex	LRE_vs_Cortex_Deg in >2 Method	Up In Cortex	ENDO_vs_Cortex_Deg in >2 Method	Up In Cortex
7178	AT2G40810	7.36587	1	NS	1.93e-13	1	NS	0.0174382	0.0069688	0	0	0.0022442	0.0022442	2.95798	#NAME?	0.613903	Not Significantly Different	0.238417	Not Significantly Different	0.0671686	1	-0.166714	1	Does Not Change Significantly As A Function Of Pseudotime	NA	NA	NA	NA	NA	NA	NA	NA	-	NS	-	NS
7179	AT2G40815	7.38504	1	NS	-1.97e-13	1	NS	0.0069396	0.00366937	0	0	0.00620429	0.00438817	0.161586	#NAME?	0.692089	Not Significantly Different	0.0815478	Not Significantly Different	-1.05981	1	-1.04177	1	Does Not Change Significantly As A Function Of Pseudotime	NA	NA	NA	NA	NA	NA	NA	NA	-	NS	-	NS
7180	AT2G40820	1.07932	1	NS	0.140078	1	NS	0.16943	0.0224522	0.0764415	0.0273532	0.0528989	0.0248739	1.67938	0.53112	0.0051952	Not Significantly Different	0.698919	Not Significantly Different	-0.251007	1	-0.15707	0.0301651	Changes Significantly in LRP Responding Endodermis Branch Only	1.601	0.5551	0.004027	Up In Endodermis	NA	NA	NA	NA	-	NS	-	NS
7181	AT2G40830	0.925171	1	NS	0.222315	1	NS	0.130541	0.0196113	0.0637731	0.0165109	0.052806	0.014851	1.30573	0.272247	0.688062	Not Significantly Different	0.184575	Not Significantly Different	0.0276279	1	-0.0466291	1	Does Not Change Significantly As A Function Of Pseudotime	NA	NA	NA	NA	NA	NA	NA	NA	-	NS	-	NS
7182	AT2G40840	-1.86512	1	NS	-3.26086	1	NS	0.0161737	0.00632263	0.00323359	0.00323359	0.115507	0.0254251	-2.83626	-5.1587	8.9e-10	Up In Cortex	3.55e-11	Up in Cortex	-0.610643	1	-0.231504	1	Does Not Change Significantly As A Function Of Pseudotime	-2.544	0.5793	6.841e-10	Up In Cortex	-3.817	0.5885	2.578e-11	Up In Cortex	LRE_vs_Cortex_Deg in >2 Method	Up In Cortex	ENDO_vs_Cortex_Deg in >2 Method	Up In Cortex
7183	AT2G40850	-9.4584	1	NS	-9.4584	1	NS	0	0	0	0	0.00460624	0.00460624	#NAME?	#NAME?	0.173066	Not Significantly Different	0.238417	Not Significantly Different	NA	NA	NA	NA	Does Not Change Significantly As A Function Of Pseudotime	NA	NA	NA	NA	NA	NA	NA	NA	-	NS	-	NS
7184	AT2G40860	5.38504	1	NS	6.29162	1	NS	0.00739779	0.00428017	0.0176266	0.00904186	0.00410226	0.0028968	0.850676	2.10326	0.576713	Not Significantly Different	0.957292	Not Significantly Different	0.42746	1	0.167269	1	Does Not Change Significantly As A Function Of Pseudotime	NA	NA	NA	NA	NA	NA	NA	NA	-	NS	-	NS
7185	AT2G40880	1.22593	1	NS	1.72522	0.10701	NS	0.259168	0.0348753	0.429125	0.0575901	0.0712002	0.0295356	1.86393	2.59144	0.00595802	Not Significantly Different	0.000310543	Not Significantly Different	0.14115	1	0.0820276	1	Does Not Change Significantly As A Function Of Pseudotime	1.802	0.5601	0.004618	Up In Endodermis	2.505	0.5817	0.0002254	Up In LRE	-	NS	-	NS
7186	AT2G40890	0.449336	1	NS	0.143057	1	NS	0.796573	0.0605071	0.613128	0.0703788	0.51868	0.0991656	0.618962	0.241345	0.00922764	Not Significantly Different	0.940908	Not Significantly Different	0.0393997	1	-0.0372654	1	Does Not Change Significantly As A Function Of Pseudotime	0.6147	0.5832	0.007246	Up In Endodermis	NA	NA	NA	NA	-	NS	-	NS
7187	AT2G40900	5.67272	1	NS	7.16709	1	NS	0.00995693	0.00509375	0.0427802	0.0251629	0	0	Inf	Inf	0.388673	Not Significantly Different	0.278284	Not Significantly Different	0.0697133	1	0.119361	1	Does Not Change Significantly As A Function Of Pseudotime	NA	NA	NA	NA	NA	NA	NA	NA	-	NS	-	NS
7188	AT2G40920	5.28643	1	NS	5.68218	1	NS	0.00154316	0.00154316	0.00487549	0.00487549	0	0	Inf	Inf	0.688062	Not Significantly Different	0.594178	Not Significantly Different	0.371426	1	0.132195	1	Does Not Change Significantly As A Function Of Pseudotime	NA	NA	NA	NA	NA	NA	NA	NA	-	NS	-	NS
7189	AT2G40925	5.28643	1	NS	5.68218	1	NS	0.00253659	0.00181377	0.00235642	0.00235642	0	0	Inf	Inf	0.596568	Not Significantly Different	0.594178	Not Significantly Different	-8.39124	1	-0.0946951	1	Does Not Change Significantly As A Function Of Pseudotime	NA	NA	NA	NA	NA	NA	NA	NA	-	NS	-	NS
7190	AT2G40930	1.60062	1	NS	1.78873	1	NS	0.0337142	0.010057	0.0490829	0.0153333	0.00610198	0.00610198	2.46601	3.00787	0.281929	Not Significantly Different	0.15275	Not Significantly Different	0.385693	1	0.0746831	1	Does Not Change Significantly As A Function Of Pseudotime	NA	NA	NA	NA	NA	NA	NA	NA	-	NS	-	NS
7191	AT2G40935	0.773939	1	NS	1.30323	1	NS	0.0185019	0.00643807	0.0232248	0.00961862	0.0141413	0.00744642	0.387754	0.715753	0.776713	Not Significantly Different	0.807016	Not Significantly Different	-0.105752	1	0.0185512	1	Does Not Change Significantly As A Function Of Pseudotime	NA	NA	NA	NA	NA	NA	NA	NA	-	NS	-	NS
7192	AT2G40940	-1.02887	1	NS	-1.26171	1	NS	0.0359244	0.00954074	0.0237586	0.0111846	0.10905	0.0234788	-1.60195	-2.19847	1.67e-06	Up In Cortex	3.51e-08	Up in Cortex	-1.21814	1	-0.0788711	1	Does Not Change Significantly As A Function Of Pseudotime	-1.493	0.5693	1.284e-06	Up In Cortex	-1.975	0.5801	2.547e-08	Up In Cortex	LRE_vs_Cortex_Deg in >2 Method	Up In Cortex	ENDO_vs_Cortex_Deg in >2 Method	Up In Cortex
7193	AT2G40950	1.13051	1	NS	1.01544	1	NS	0.0455003	0.0109537	0.0384753	0.0135122	0.0229086	0.0149628	0.989985	0.74804	0.615451	Not Significantly Different	0.955475	Not Significantly Different	-0.0434989	1	-0.030689	1	Does Not Change Significantly As A Function Of Pseudotime	NA	NA	NA	NA	NA	NA	NA	NA	-	NS	-	NS
7194	AT2G40960	-1.17197	1	NS	-7.4584	1	NS	0.00173416	0.00173416	0	0	0.0160782	0.0103124	-3.2128	#NAME?	0.0125316	Not Significantly Different	0.00951411	Not Significantly Different	-0.0484015	1	-0.220858	1	Does Not Change Significantly As A Function Of Pseudotime	-1.742	0.5145	0.009829	Up In Cortex	NA	NA	NA	NA	-	NS	-	NS
7195	AT2G40970	1.75477	1	NS	-0.776198	1	NS	0.254745	0.0291107	0.0187382	0.0088284	0.0498019	0.0179492	2.35478	-1.41022	0.00056232	Not Significantly Different	0.0226391	Not Significantly Different	-0.212332	1	-0.285566	3.65e-10	Changes Significantly in LRP Responding Endodermis Branch Only	2.258	0.5778	0.0004323	Up In Endodermis	-1.195	0.526	0.01678	Up In Cortex	-	NS	-	NS
7196	AT2G40980	-0.0268378	1	NS	-2.72187	1	NS	0.0505309	0.0112778	0.00410512	0.00410512	0.0664442	0.0226432	-0.394978	-4.01665	0.415221	Not Significantly Different	2.89e-05	Up in Cortex	-0.479186	1	-1.04676	1	Does Not Change Significantly As A Function Of Pseudotime	NA	NA	NA	NA	-2.926	0.5414	2.1e-05	Up In Cortex	LRE_vs_Cortex_Deg in >2 Method	Up In Cortex	-	NS
7197	AT2G41000	-0.160363	1	NS	0.235387	1	NS	0.0294165	0.00995569	0.0332228	0.0115492	0.0427647	0.0152422	-0.539792	-0.364246	0.0528564	Not Significantly Different	0.111114	Not Significantly Different	-0.106788	1	0.076939	1	Does Not Change Significantly As A Function Of Pseudotime	-0.4802	0.5242	0.04291	NS	NA	NA	NA	NA	-	NS	-	NS
7198	AT2G41020	-0.584183	1	NS	-1.28704	1	NS	0.0201005	0.00637812	0.0101311	0.00719288	0.0419463	0.0195782	-1.06131	-2.04975	0.435982	Not Significantly Different	0.0221624	Not Significantly Different	0.224093	1	-0.0695392	1	Does Not Change Significantly As A Function Of Pseudotime	NA	NA	NA	NA	-1.612	0.5199	0.01643	Up In Cortex	-	NS	-	NS
7199	AT2G41040	-0.766505	1	NS	-1.46936	1	NS	0.00708514	0.0038291	0.0019312	0.0019312	0.0256573	0.0111538	-1.8565	-3.7318	0.00786346	Not Significantly Different	0.00220603	Not Significantly Different	0.393902	1	-0.0174194	1	Does Not Change Significantly As A Function Of Pseudotime	-1.389	0.5226	0.006093	Up In Cortex	-2.092	0.5257	0.001601	Up In Cortex	-	NS	-	NS
7200	AT2G41050	1.09671	1	NS	-0.776214	1	NS	0.0659027	0.0125274	0.0107664	0.00810948	0.0211092	0.014821	1.64247	-0.971341	0.10164	Not Significantly Different	0.278284	Not Significantly Different	0.39557	1	-0.0912226	1	Does Not Change Significantly As A Function Of Pseudotime	NA	NA	NA	NA	NA	NA	NA	NA	-	NS	-	NS
7201	AT2G41060	1.7184	1	NS	2.11416	1	NS	0.0397143	0.0104128	0.0603138	0.0176915	0.0183201	0.00913129	1.11623	1.71906	0.917178	Not Significantly Different	0.742649	Not Significantly Different	0.0974658	1	0.0417164	1	Does Not Change Significantly As A Function Of Pseudotime	NA	NA	NA	NA	NA	NA	NA	NA	-	NS	-	NS
7202	AT2G41070	0.0807929	1	NS	0.322399	1	NS	0.0166611	0.00706859	0.0257516	0.0116258	0.0173568	0.0104481	-0.0590173	0.569158	0.745983	Not Significantly Different	0.793147	Not Significantly Different	0.137819	1	0.0696366	1	Does Not Change Significantly As A Function Of Pseudotime	NA	NA	NA	NA	NA	NA	NA	NA	-	NS	-	NS
7203	AT2G41082	NA	NA	NS	NA	NA	NS	0	0	0	0	0	0	NA	NA	NA	Not Significantly Different	NA	Not Significantly Different	NA	NA	NA	NA	Does Not Change Significantly As A Function Of Pseudotime	NA	NA	NA	NA	NA	NA	NA	NA	-	NS	-	NS
7204	AT2G41090	-9.4584	1	NS	-9.4584	1	NS	0	0	0	0	0.00444775	0.00444775	#NAME?	#NAME?	0.173066	Not Significantly Different	0.238417	Not Significantly Different	NA	NA	NA	NA	Does Not Change Significantly As A Function Of Pseudotime	NA	NA	NA	NA	NA	NA	NA	NA	-	NS	-	NS
7205	AT2G41110	-0.0695771	1	NS	-0.787642	0.000261973	Up In Cortex	1.28595	0.0758327	0.622113	0.0655501	1.35536	0.13167	-0.0758447	-1.12343	0.637736	Not Significantly Different	8.48e-09	Up in Cortex	0.0128741	1	-0.079831	2.2e-05	Changes Significantly in LRP Responding Endodermis Branch Only	NA	NA	NA	NA	-1.117	0.6731	6.152e-09	Up In Cortex	LRE_vs_Cortex_Deg in >2 Method	Up In Cortex	-	NS
7206	AT2G41130	5.67272	1	NS	4.68218	1	NS	0.00799549	0.00401264	0.00442497	0.00442497	0	0	Inf	Inf	0.4471	Not Significantly Different	0.594178	Not Significantly Different	0.543848	1	0.00796094	1	Does Not Change Significantly As A Function Of Pseudotime	NA	NA	NA	NA	NA	NA	NA	NA	-	NS	-	NS
7207	AT2G41140	6.28216	1	NS	5.47394	1	NS	0.0484192	0.011005	0.0215237	0.00993331	0.00505532	0.00359093	3.2597	2.09005	0.167941	Not Significantly Different	0.890776	Not Significantly Different	0.0712377	1	-0.0111842	1	Does Not Change Significantly As A Function Of Pseudotime	NA	NA	NA	NA	NA	NA	NA	NA	-	NS	-	NS
7208	AT2G41150	-0.552928	1	NS	-0.419537	1	NS	0.0294957	0.00893454	0.030781	0.0113442	0.0572196	0.0213116	-0.956008	-0.894469	0.145353	Not Significantly Different	0.11804	Not Significantly Different	-0.0195561	1	0.0216463	1	Does Not Change Significantly As A Function Of Pseudotime	NA	NA	NA	NA	NA	NA	NA	NA	-	NS	-	NS
7209	AT2G41160	0.113228	1	NS	0.256149	1	NS	0.210058	0.0230166	0.253494	0.036071	0.215683	0.0445351	-0.0381219	0.233042	0.762375	Not Significantly Different	0.661137	Not Significantly Different	0.0492266	1	0.0260723	1	Does Not Change Significantly As A Function Of Pseudotime	NA	NA	NA	NA	NA	NA	NA	NA	-	NS	-	NS
7210	AT2G41170	6.97958	1	NS	-3.79e-14	1	NS	0.00323018	0.00228627	0	0	0	0	Inf	NA	0.596568	Not Significantly Different	NA	Not Significantly Different	0.214678	1	-0.132083	1	Does Not Change Significantly As A Function Of Pseudotime	NA	NA	NA	NA	NA	NA	NA	NA	-	NS	-	NS
7211	AT2G41180	5.38504	1	NS	7.32124	1	NS	0.00815968	0.00619963	0.0481283	0.0213569	0	0	Inf	Inf	0.596568	Not Significantly Different	0.140151	Not Significantly Different	2.75834	1	0.335999	1	Does Not Change Significantly As A Function Of Pseudotime	NA	NA	NA	NA	NA	NA	NA	NA	-	NS	-	NS
7212	AT2G41190	-1.62396	1	NS	0.291627	1	NS	0.021336	0.00729748	0.115944	0.0295276	0.0859878	0.0282347	-2.01084	0.431229	0.00701439	Not Significantly Different	0.750638	Not Significantly Different	0.22496	1	0.235307	1	Does Not Change Significantly As A Function Of Pseudotime	-1.813	0.5313	0.005436	Up In Cortex	NA	NA	NA	NA	-	NS	-	NS
7213	AT2G41200	1.02525	1	NS	1.78873	1	NS	0.0199574	0.00882561	0.0456612	0.0147103	0.00439758	0.00439758	2.18214	3.37619	0.688062	Not Significantly Different	0.15095	Not Significantly Different	0.189303	1	0.125537	1	Does Not Change Significantly As A Function Of Pseudotime	NA	NA	NA	NA	NA	NA	NA	NA	-	NS	-	NS
7214	AT2G41210	-2.55826	1	NS	-1.46936	1	NS	0.00218739	0.00218739	0.00787441	0.00561178	0.0272306	0.0192379	-3.63794	-1.78998	0.181947	Not Significantly Different	0.555777	Not Significantly Different	-0.192186	1	0.0908623	1	Does Not Change Significantly As A Function Of Pseudotime	NA	NA	NA	NA	NA	NA	NA	NA	-	NS	-	NS
7215	AT2G41220	-0.747637	1	NS	-0.707221	1	NS	0.245341	0.0260202	0.266991	0.036863	0.562218	0.0846207	-1.19634	-1.07434	9.53e-05	Up In Cortex	4.07e-05	Up in Cortex	-0.219901	0.306755	-0.02524	1	Does Not Change Significantly As A Function Of Pseudotime	-1.182	0.6	7.325e-05	Up In Cortex	-1.059	0.6067	2.952e-05	Up In Cortex	LRE_vs_Cortex_Deg in >2 Method	Up In Cortex	ENDO_vs_Cortex_Deg in >2 Method	Up In Cortex
7216	AT2G41230	6.97958	1	NS	2.43e-13	1	NS	0.00288265	0.00203763	0	0	0	0	Inf	NA	0.596568	Not Significantly Different	NA	Not Significantly Different	2.74957	1	NA	NA	Does Not Change Significantly As A Function Of Pseudotime	NA	NA	NA	NA	NA	NA	NA	NA	-	NS	-	NS
7217	AT2G41290	-8.1e-13	1	NS	8.37533	1	NS	0	0	0.00677135	0.00677135	0	0	NA	Inf	NA	Not Significantly Different	0.594178	Not Significantly Different	NA	NA	0.37222	1	Does Not Change Significantly As A Function Of Pseudotime	NA	NA	NA	NA	NA	NA	NA	NA	-	NS	-	NS
7218	AT2G41300	2.09e-13	1	NS	7.7808	1	NS	0	0	0.0103825	0.0103825	0	0	NA	Inf	NA	Not Significantly Different	0.594178	Not Significantly Different	NA	NA	0.169584	1	Does Not Change Significantly As A Function Of Pseudotime	NA	NA	NA	NA	NA	NA	NA	NA	-	NS	-	NS
7219	AT2G41310	-0.478823	1	NS	-0.252965	1	NS	0.0780333	0.01342	0.0887823	0.0203184	0.140109	0.0307696	-0.844384	-0.658203	0.0260119	Not Significantly Different	0.00852457	Not Significantly Different	-0.0156593	1	0.0134466	1	Does Not Change Significantly As A Function Of Pseudotime	-0.81	0.5447	0.02036	Up In Cortex	-0.6279	0.5514	0.006186	Up In Cortex	-	NS	-	NS
7220	AT2G41312	-7.4584	1	NS	0.322399	1	NS	0	0	0.00863035	0.00650818	0.0113443	0.0113443	#NAME?	-0.39448	0.173066	Not Significantly Different	0.957292	Not Significantly Different	NA	NA	0.283722	1	Does Not Change Significantly As A Function Of Pseudotime	NA	NA	NA	NA	NA	NA	NA	NA	-	NS	-	NS
7221	AT2G41330	7.38504	1	NS	-1.84e-13	1	NS	0.00964329	0.0048845	0	0	0	0	Inf	NA	0.388673	Not Significantly Different	NA	Not Significantly Different	-0.0650756	1	-0.228149	1	Does Not Change Significantly As A Function Of Pseudotime	NA	NA	NA	NA	NA	NA	NA	NA	-	NS	-	NS
7222	AT2G41342	6.07819	1	NS	5.7808	1	NS	0.013464	0.00599334	0.0103028	0.00609133	0	0	Inf	Inf	0.329513	Not Significantly Different	0.355419	Not Significantly Different	1.07819	1	0.056275	1	Does Not Change Significantly As A Function Of Pseudotime	NA	NA	NA	NA	NA	NA	NA	NA	-	NS	-	NS
7223	AT2G41350	5.97958	1	NS	6.37533	1	NS	0.00599874	0.00368863	0.00595123	0.00595123	0.00555327	0.00396277	0.111322	0.0998506	0.576713	Not Significantly Different	0.297058	Not Significantly Different	-0.0374966	1	-0.0164482	1	Does Not Change Significantly As A Function Of Pseudotime	NA	NA	NA	NA	NA	NA	NA	NA	-	NS	-	NS
7224	AT2G41370	7.67272	1	NS	8.51e-14	1	NS	0.00942297	0.00551326	0	0	0	0	Inf	NA	0.526893	Not Significantly Different	NA	Not Significantly Different	2.74356	1	-0.0085728	1	Does Not Change Significantly As A Function Of Pseudotime	NA	NA	NA	NA	NA	NA	NA	NA	-	NS	-	NS
7225	AT2G41380	0.570999	1	NS	2.59108	6.25e-05	Up In LRP Responding Endodermis	0.0990135	0.0311262	0.727225	0.0854932	0.0532073	0.0243075	0.896001	3.77271	0.881081	Not Significantly Different	4.26e-09	Up in LRP Responding Endodermis	0.571125	1	0.313334	1.41e-16	Changes Significantly in LRP Responding Endodermis Branch Only	NA	NA	NA	NA	3.645	0.6462	3.093e-09	Up In LRE	LRE_vs_Cortex_Deg in >2 Method	Up In LRE	-	NS
7226	AT2G41410	1.13279	0.000272402	Up In Endodermis	1.18204	0.000195289	Up In LRP Responding Endodermis	1.11883	0.0902172	1.19204	0.101203	0.38028	0.0672469	1.55686	1.6483	7.65e-05	Up In Endodermis	1.31e-05	Up in LRP Responding Endodermis	0.278824	1.51e-08	0.0614938	0.671205	Changes Significantly in Main Branch Only	1.546	0.6183	5.88e-05	Up In Endodermis	1.635	0.6324	9.522e-06	Up In LRE	LRE_vs_Cortex_Deg in >2 Method	Up In LRE	ENDO_vs_Cortex_Deg in >2 Method	Up In Endodermis
7227	AT2G41420	0.399618	1	NS	-0.63026	0.0578488	Up In Cortex	1.63111	0.0824621	0.566576	0.0590502	1.07529	0.0908752	0.601125	-0.92439	0.0102672	Not Significantly Different	9e-09	Up in Cortex	-0.0333068	1	-0.128173	1.32e-22	Changes Significantly in LRP Responding Endodermis Branch Only	0.5991	0.5882	0.008059	Up In Endodermis	-0.918	0.6714	6.531e-09	Up In Cortex	LRE_vs_Cortex_Deg in >2 Method	Up In Cortex	-	NS
7228	AT2G41430	0.174364	1	NS	0.522749	0.0542186	Up In LRP Responding Endodermis	5.31584	0.261657	7.56356	0.609181	4.44231	0.351745	0.258987	0.767757	0.371064	Not Significantly Different	0.238417	Not Significantly Different	0.00781373	1	0.0335658	1	Does Not Change Significantly As A Function Of Pseudotime	NA	NA	NA	NA	NA	NA	NA	NA	-	NS	-	NS
7229	AT2G41440	0.332107	1	NS	0.476549	1	NS	0.0256901	0.00937103	0.0263272	0.0130799	0.022536	0.0150147	0.188979	0.224319	0.573375	Not Significantly Different	0.329685	Not Significantly Different	0.167528	1	0.0843886	1	Does Not Change Significantly As A Function Of Pseudotime	NA	NA	NA	NA	NA	NA	NA	NA	-	NS	-	NS
7230	AT2G41445	NA	NA	NS	NA	NA	NS	0	0	0	0	0	0	NA	NA	NA	Not Significantly Different	NA	Not Significantly Different	NA	NA	NA	NA	Does Not Change Significantly As A Function Of Pseudotime	NA	NA	NA	NA	NA	NA	NA	NA	-	NS	-	NS
7231	AT2G41450	-0.478823	1	NS	-7.4584	1	NS	0.00289254	0.00204376	0	0	0.0131207	0.0100495	-2.18143	#NAME?	0.389352	Not Significantly Different	0.0815478	Not Significantly Different	-0.0256183	1	-8.54234	1	Does Not Change Significantly As A Function Of Pseudotime	NA	NA	NA	NA	NA	NA	NA	NA	-	NS	-	NS
7232	AT2G41460	5.28643	1	NS	5.68218	1	NS	0.00377477	0.00297162	0.00516045	0.00516045	0	0	Inf	Inf	0.596568	Not Significantly Different	0.594178	Not Significantly Different	0.423979	1	0.136985	1	Does Not Change Significantly As A Function Of Pseudotime	NA	NA	NA	NA	NA	NA	NA	NA	-	NS	-	NS
7233	AT2G41475	-1.1829	6.2e-09	Up In Cortex	-1.12361	3.73e-06	Up In Cortex	0.219482	0.0240627	0.219649	0.0338318	0.695045	0.0667088	-1.66301	-1.66191	6.12e-14	Up In Cortex	3.33e-14	Up in Cortex	-0.113454	1	-0.00738806	1	Does Not Change Significantly As A Function Of Pseudotime	-1.644	0.6891	4.706e-14	Up In Cortex	-1.638	0.6969	2.414e-14	Up In Cortex	LRE_vs_Cortex_Deg in >2 Method	Up In Cortex	ENDO_vs_Cortex_Deg in >2 Method	Up In Cortex
7234	AT2G41480	NA	NA	NS	NA	NA	NS	0	0	0	0	0	0	NA	NA	NA	Not Significantly Different	NA	Not Significantly Different	NA	NA	NA	NA	Does Not Change Significantly As A Function Of Pseudotime	NA	NA	NA	NA	NA	NA	NA	NA	-	NS	-	NS
7235	AT2G41490	0.0807926	1	NS	-0.488526	1	NS	0.0522898	0.0121426	0.0289087	0.0123147	0.0454077	0.0189487	0.203593	-0.651432	0.92107	Not Significantly Different	0.0881397	Not Significantly Different	-0.136259	1	-0.115793	1	Does Not Change Significantly As A Function Of Pseudotime	NA	NA	NA	NA	NA	NA	NA	NA	-	NS	-	NS
7236	AT2G41500	1.49061	1	NS	1.26066	1	NS	0.101979	0.0170884	0.0735962	0.0181002	0.0362006	0.0165986	1.49419	1.02362	0.334342	Not Significantly Different	0.647397	Not Significantly Different	0.361322	1	0.0436604	1	Does Not Change Significantly As A Function Of Pseudotime	NA	NA	NA	NA	NA	NA	NA	NA	-	NS	-	NS
7237	AT2G41505	7.38504	1	NS	-2.06e-14	1	NS	0.00539067	0.00312592	0	0	0	0	Inf	NA	0.526893	Not Significantly Different	NA	Not Significantly Different	-0.458306	1	-0.465123	1	Does Not Change Significantly As A Function Of Pseudotime	NA	NA	NA	NA	NA	NA	NA	NA	-	NS	-	NS
7238	AT2G41515	-1.17197	1	NS	-0.776214	1	NS	0.0023656	0.0023656	0.00408139	0.00408139	0.00453313	0.00453313	-0.938302	-0.151444	0.56823	Not Significantly Different	0.648227	Not Significantly Different	0.33186	1	0.0446314	1	Does Not Change Significantly As A Function Of Pseudotime	NA	NA	NA	NA	NA	NA	NA	NA	-	NS	-	NS
7239	AT2G41520	1.66124	1	NS	1.93184	1	NS	0.0415512	0.0114226	0.0515653	0.0146793	0.00992744	0.00992744	2.0654	2.37691	0.211781	Not Significantly Different	0.101198	Not Significantly Different	0.196633	1	0.0842088	1	Does Not Change Significantly As A Function Of Pseudotime	NA	NA	NA	NA	NA	NA	NA	NA	-	NS	-	NS
7240	AT2G41530	-0.747088	1	NS	-0.901376	1	NS	0.0585954	0.011441	0.0498908	0.0172294	0.153701	0.036835	-1.39127	-1.62328	0.000591779	Not Significantly Different	5.84e-07	Up in Cortex	-0.237026	1	-0.0563041	1	Does Not Change Significantly As A Function Of Pseudotime	-1.328	0.5603	0.0004549	Up In Cortex	-1.526	0.5799	4.235e-07	Up In Cortex	LRE_vs_Cortex_Deg in >2 Method	Up In Cortex	-	NS
7241	AT2G41540	3.21006	1	NS	1.01554	1	NS	0.18718	0.0245062	0.0205086	0.0102526	0.00616448	0.00465303	4.9243	1.73418	0.000174224	Not Significantly Different	0.890776	Not Significantly Different	0.248782	1	-0.133863	1	Does Not Change Significantly As A Function Of Pseudotime	4.183	0.5701	0.0001339	Up In Endodermis	NA	NA	NA	NA	-	NS	-	NS
7242	AT2G41550	7.28643	1	NS	-2.18e-14	1	NS	0.00271318	0.00271318	0	0	0.00344612	0.00344612	-0.344987	#NAME?	0.56823	Not Significantly Different	0.238417	Not Significantly Different	-0.757324	1	-0.731483	1	Does Not Change Significantly As A Function Of Pseudotime	NA	NA	NA	NA	NA	NA	NA	NA	-	NS	-	NS
7243	AT2G41560	-8.45413	1	NS	-1.46936	1	NS	0	0	0.0344556	0.014014	0.162106	0.0375886	#NAME?	-2.23413	1.4e-17	Up In Cortex	3.92e-08	Up in Cortex	NA	NA	0.542442	1	Does Not Change Significantly As A Function Of Pseudotime	-5.248	0.5945	1.074e-17	Up In Cortex	-2.073	0.5824	2.846e-08	Up In Cortex	LRE_vs_Cortex_Deg in >2 Method	Up In Cortex	ENDO_vs_Cortex_Deg in >2 Method	Up In Cortex
7244	AT2G41600	0.177956	1	NS	0.0504653	1	NS	0.0634256	0.0124626	0.055918	0.0171596	0.0749154	0.0202358	-0.240198	-0.421949	0.109361	Not Significantly Different	0.00335183	Not Significantly Different	-0.212153	1	-0.0443509	1	Does Not Change Significantly As A Function Of Pseudotime	NA	NA	NA	NA	-0.3897	0.5465	0.002432	NS	-	NS	-	NS
7245	AT2G41610	NA	NA	NS	NA	NA	NS	0	0	0	0	0	0	NA	NA	NA	Not Significantly Different	NA	Not Significantly Different	NA	NA	NA	NA	Does Not Change Significantly As A Function Of Pseudotime	NA	NA	NA	NA	NA	NA	NA	NA	-	NS	-	NS
7246	AT2G41620	0.437465	1	NS	0.897757	1	NS	0.0337358	0.0122657	0.0624483	0.0200547	0.0237593	0.0114207	0.505786	1.39417	0.696286	Not Significantly Different	0.953032	Not Significantly Different	-1.05846	1	0.00191575	1	Does Not Change Significantly As A Function Of Pseudotime	NA	NA	NA	NA	NA	NA	NA	NA	-	NS	-	NS
7247	AT2G41630	0.0440511	1	NS	0.0492014	1	NS	1.61821	0.0958073	1.65104	0.117498	1.5596	0.160382	0.053229	0.0822015	1	Not Significantly Different	0.943618	Not Significantly Different	-0.0195118	1	-0.0103246	1	Does Not Change Significantly As A Function Of Pseudotime	NA	NA	NA	NA	NA	NA	NA	NA	-	NS	-	NS
7248	AT2G41650	1.22592	1	NS	0.833223	1	NS	0.0258252	0.00921343	0.0170388	0.0102344	0.0125253	0.00853659	1.04393	0.443976	0.959972	Not Significantly Different	0.458771	Not Significantly Different	0.139169	1	-0.0747296	1	Does Not Change Significantly As A Function Of Pseudotime	NA	NA	NA	NA	NA	NA	NA	NA	-	NS	-	NS
7249	AT2G41660	0.143842	1	NS	-0.127077	1	NS	3.25935	0.125259	2.50508	0.14915	2.80639	0.176407	0.21587	-0.163856	0.293894	Not Significantly Different	0.0555885	Not Significantly Different	-0.0364334	1	-0.0358884	0.428093	Does Not Change Significantly As A Function Of Pseudotime	NA	NA	NA	NA	-0.1635	0.57	0.04211	NS	-	NS	-	NS
7250	AT2G41670	-0.0733569	1	NS	0.322398	1	NS	0.00744335	0.00443886	0.00973138	0.00738019	0.00937726	0.00790844	-0.333215	0.0534769	0.576047	Not Significantly Different	0.560072	Not Significantly Different	0.196008	1	0.0189164	1	Does Not Change Significantly As A Function Of Pseudotime	NA	NA	NA	NA	NA	NA	NA	NA	-	NS	-	NS
7251	AT2G41680	0.0807929	1	NS	-0.370749	1	NS	0.0193067	0.00784622	0.0113531	0.00658807	0.0106284	0.00653006	0.861173	0.0951561	0.755022	Not Significantly Different	0.458771	Not Significantly Different	0.414259	1	0.052036	1	Does Not Change Significantly As A Function Of Pseudotime	NA	NA	NA	NA	NA	NA	NA	NA	-	NS	-	NS
7252	AT2G41690	4.97958	1	NS	5.7808	1	NS	0.00513791	0.00366848	0.00924697	0.00707113	0	0	Inf	Inf	0.596568	Not Significantly Different	0.458771	Not Significantly Different	0.792964	1	0.112167	1	Does Not Change Significantly As A Function Of Pseudotime	NA	NA	NA	NA	NA	NA	NA	NA	-	NS	-	NS
7253	AT2G41700	5.67272	1	NS	6.62809	1	NS	0.00860536	0.00542073	0.0240999	0.0110812	0.00162933	0.00162933	2.40096	3.88668	0.964288	Not Significantly Different	0.559245	Not Significantly Different	-0.108393	1	0.0560971	1	Does Not Change Significantly As A Function Of Pseudotime	NA	NA	NA	NA	NA	NA	NA	NA	-	NS	-	NS
7254	AT2G41705	0.249415	1	NS	-0.64268	1	NS	0.0740966	0.0148247	0.0305262	0.0109226	0.060854	0.0234392	0.284055	-0.995304	0.828689	Not Significantly Different	0.203021	Not Significantly Different	0.224598	1	-0.0553315	1	Does Not Change Significantly As A Function Of Pseudotime	NA	NA	NA	NA	NA	NA	NA	NA	-	NS	-	NS
7255	AT2G41710	7.28643	1	NS	-9.81e-14	1	NS	0.00175334	0.00175334	0	0	0	0	Inf	NA	0.688062	Not Significantly Different	NA	Not Significantly Different	-8.73964	1	-8.91976	1	Does Not Change Significantly As A Function Of Pseudotime	NA	NA	NA	NA	NA	NA	NA	NA	-	NS	-	NS
7256	AT2G41720	5.67272	1	NS	6.06848	1	NS	0.00971919	0.00538521	0.0156649	0.0110609	0	0	Inf	Inf	0.4471	Not Significantly Different	0.458771	Not Significantly Different	0.487835	1	0.118204	1	Does Not Change Significantly As A Function Of Pseudotime	NA	NA	NA	NA	NA	NA	NA	NA	-	NS	-	NS
7257	AT2G41730	0.573269	1	NS	1.01555	1	NS	0.146264	0.0940356	0.242053	0.0483857	0.0875293	0.0366653	0.740738	1.46749	0.44064	Not Significantly Different	0.10324	Not Significantly Different	0.281355	1	0.113176	1	Does Not Change Significantly As A Function Of Pseudotime	NA	NA	NA	NA	NA	NA	NA	NA	-	NS	-	NS
7258	AT2G41740	-0.324672	1	NS	-1.23884	2.88e-05	Up In Cortex	0.435415	0.0364614	0.181302	0.029826	0.627022	0.0830374	-0.526125	-1.79012	0.0351727	Not Significantly Different	2.05e-11	Up in Cortex	-0.178139	0.19766	-0.139249	6.44e-08	Changes Significantly in LRP Responding Endodermis Branch Only	-0.5217	0.5662	0.02751	NS	-1.76	0.6667	1.486e-11	Up In Cortex	LRE_vs_Cortex_Deg in >2 Method	Up In Cortex	-	NS
7259	AT2G41750	7.07819	1	NS	1.55e-13	1	NS	0.0144496	0.00642295	0	0	0.00265289	0.00265289	2.44539	#NAME?	0.688062	Not Significantly Different	0.238417	Not Significantly Different	0.0981211	1	-0.193317	1	Does Not Change Significantly As A Function Of Pseudotime	NA	NA	NA	NA	NA	NA	NA	NA	-	NS	-	NS
7260	AT2G41760	-0.989649	1	NS	-1.28704	1	NS	0.0119464	0.00589936	0.00754235	0.00586924	0.036245	0.0190718	-1.60121	-2.2647	0.277034	Not Significantly Different	0.125235	Not Significantly Different	-0.686255	1	-0.149028	1	Does Not Change Significantly As A Function Of Pseudotime	NA	NA	NA	NA	NA	NA	NA	NA	-	NS	-	NS
7261	AT2G41770	-1.26728	1	NS	-1.78781	1	NS	0.023814	0.00740154	0.0121176	0.00756943	0.0987037	0.0299699	-2.05129	-3.02601	0.00209812	Not Significantly Different	2.36e-05	Up in Cortex	-0.433268	1	-0.190824	1	Does Not Change Significantly As A Function Of Pseudotime	-1.87	0.5394	0.001628	Up In Cortex	-2.575	0.5495	1.713e-05	Up In Cortex	LRE_vs_Cortex_Deg in >2 Method	Up In Cortex	-	NS
7262	AT2G41780	-0.989646	1	NS	-0.999348	1	NS	0.0271728	0.00727032	0.0247694	0.011862	0.094681	0.0193486	-1.80091	-1.93452	7.58e-07	Up In Cortex	3.63e-08	Up in Cortex	-0.354234	1	-0.0348328	1	Does Not Change Significantly As A Function Of Pseudotime	-1.65	0.5705	5.824e-07	Up In Cortex	-1.732	0.58	2.637e-08	Up In Cortex	LRE_vs_Cortex_Deg in >2 Method	Up In Cortex	ENDO_vs_Cortex_Deg in >2 Method	Up In Cortex
7263	AT2G41790	-0.111097	1	NS	-0.48853	1	NS	0.0614668	0.0137347	0.0377872	0.0144176	0.0774111	0.0241532	-0.332732	-1.03464	0.188854	Not Significantly Different	0.0146335	Not Significantly Different	-0.0902179	1	-0.0367673	1	Does Not Change Significantly As A Function Of Pseudotime	NA	NA	NA	NA	-0.9402	0.5343	0.01086	Up In Cortex	-	NS	-	NS
7264	AT2G41800	-0.989649	1	NS	-0.999357	1	NS	0.0135512	0.00652651	0.0149726	0.0106164	0.0529286	0.0225568	-1.96563	-1.82172	0.0496655	Not Significantly Different	0.0227048	Not Significantly Different	-0.297956	1	-0.10042	1	Does Not Change Significantly As A Function Of Pseudotime	-1.676	0.5176	0.03979	Up In Cortex	-1.52	0.5198	0.01683	Up In Cortex	-	NS	-	NS
7265	AT2G41810	6.38504	1	NS	6.37533	1	NS	0.00668521	0.00451721	0.00677135	0.00677135	0	0	Inf	Inf	0.526893	Not Significantly Different	0.594178	Not Significantly Different	0.0144585	1	-0.0563228	1	Does Not Change Significantly As A Function Of Pseudotime	NA	NA	NA	NA	NA	NA	NA	NA	-	NS	-	NS
7266	AT2G41820	-9.15155	1	NS	-9.15155	1	NS	0	0	0	0	0.0116919	0.00713262	#NAME?	#NAME?	0.00824489	Not Significantly Different	0.0277892	Not Significantly Different	NA	NA	NA	NA	Does Not Change Significantly As A Function Of Pseudotime	NA	NA	NA	NA	NA	NA	NA	NA	-	NS	-	NS
7267	AT2G41830	1.46709	1	NS	0.61008	1	NS	0.0273778	0.00757761	0.013482	0.00820073	0.0117066	0.0117066	1.22568	0.203715	0.216001	Not Significantly Different	0.827303	Not Significantly Different	-0.215853	1	-0.174259	1	Does Not Change Significantly As A Function Of Pseudotime	NA	NA	NA	NA	NA	NA	NA	NA	-	NS	-	NS
7268	AT2G41835	0.214324	1	NS	0.476549	1	NS	0.0173862	0.00640741	0.0236567	0.0101965	0.0095335	0.00678723	0.866863	1.31117	0.841845	Not Significantly Different	0.742849	Not Significantly Different	0.202071	1	0.0656286	1	Does Not Change Significantly As A Function Of Pseudotime	NA	NA	NA	NA	NA	NA	NA	NA	-	NS	-	NS
7269	AT2G41840	-1.03731	0.00137022	Up In Cortex	-2.44122	7.9e-14	Up In Cortex	0.290471	0.034115	0.0716334	0.0223877	0.877317	0.113965	-1.59471	-3.61439	2.79e-08	Up In Cortex	2.83e-24	Up in Cortex	-0.370643	7.45e-07	-0.231938	3.37e-10	Changes Significantly in Both Trajectories	-1.58	0.6419	2.145e-08	Up In Cortex	-3.519	0.721	2.057e-24	Up In Cortex	LRE_vs_Cortex_Deg in >2 Method	Up In Cortex	ENDO_vs_Cortex_Deg in >2 Method	Up In Cortex
7270	AT2G41870	5.23234	1	NS	6.57256	1	NS	0.0152603	0.00815511	0.0706658	0.0164276	0	0	Inf	Inf	0.388673	Not Significantly Different	0.00997658	Not Significantly Different	3.28801	1	0.326912	1	Does Not Change Significantly As A Function Of Pseudotime	NA	NA	NA	NA	3.831	0.5326	0.007407	Up In LRE	-	NS	-	NS
7271	AT2G41880	0.171765	1	NS	0.897763	1	NS	0.0566571	0.0129661	0.114635	0.0257115	0.0410398	0.0187222	0.465232	1.48195	0.776713	Not Significantly Different	0.316861	Not Significantly Different	0.159724	1	0.0987234	1	Does Not Change Significantly As A Function Of Pseudotime	NA	NA	NA	NA	NA	NA	NA	NA	-	NS	-	NS
7272	AT2G41890	0.0518054	1	NS	-2.38539	1	NS	0.0389565	0.00965319	0.00220989	0.00220989	0.0394125	0.0144855	-0.0167873	-4.1566	0.644638	Not Significantly Different	0.000735553	Not Significantly Different	0.0492749	1	-0.161801	1	Does Not Change Significantly As A Function Of Pseudotime	NA	NA	NA	NA	-2.567	0.5297	0.0005338	Up In Cortex	-	NS	-	NS
7273	AT2G41900	0.263115	1	NS	-0.306193	1	NS	0.0501733	0.0126077	0.0280424	0.0159544	0.0264982	0.0120687	0.921024	0.0817117	0.741418	Not Significantly Different	0.233349	Not Significantly Different	-0.0400383	1	-0.0665151	1	Does Not Change Significantly As A Function Of Pseudotime	NA	NA	NA	NA	NA	NA	NA	NA	-	NS	-	NS
7274	AT2G41905	NA	NA	NS	NA	NA	NS	0	0	0	0	0	0	NA	NA	NA	Not Significantly Different	NA	Not Significantly Different	NA	NA	NA	NA	Does Not Change Significantly As A Function Of Pseudotime	NA	NA	NA	NA	NA	NA	NA	NA	-	NS	-	NS
7275	AT2G41945	0.0320035	1	NS	0.523063	1	NS	0.0226311	0.00729974	0.0397067	0.0128424	0.0196264	0.0126073	0.20551	1.01659	0.810606	Not Significantly Different	0.594178	Not Significantly Different	-0.05886	1	0.0529311	1	Does Not Change Significantly As A Function Of Pseudotime	NA	NA	NA	NA	NA	NA	NA	NA	-	NS	-	NS
7276	AT2G41950	7.28643	1	NS	-9.55e-14	1	NS	0.00229176	0.00171526	0	0	0.00285653	0.00285653	-0.317811	#NAME?	0.776713	Not Significantly Different	0.238417	Not Significantly Different	0.368433	1	-0.100079	1	Does Not Change Significantly As A Function Of Pseudotime	NA	NA	NA	NA	NA	NA	NA	NA	-	NS	-	NS
7277	AT2G41960	0.539747	1	NS	-0.396724	1	NS	0.176192	0.0223457	0.0632058	0.0166249	0.108998	0.0264822	0.692854	-0.786165	0.775136	Not Significantly Different	0.00697883	Not Significantly Different	-0.0131622	1	-0.108072	1	Does Not Change Significantly As A Function Of Pseudotime	NA	NA	NA	NA	-0.7381	0.547	0.005065	Up In Cortex	-	NS	-	NS
7278	AT2G41970	NA	NA	NS	NA	NA	NS	0	0	0	0	0	0	NA	NA	NA	Not Significantly Different	NA	Not Significantly Different	NA	NA	NA	NA	Does Not Change Significantly As A Function Of Pseudotime	NA	NA	NA	NA	NA	NA	NA	NA	-	NS	-	NS
7279	AT2G41980	0.725143	1	NS	1.5909	1	NS	0.0484324	0.0113944	0.11139	0.0257824	0.0285354	0.013531	0.763221	1.9648	0.688062	Not Significantly Different	0.215888	Not Significantly Different	0.204624	1	0.11272	1	Does Not Change Significantly As A Function Of Pseudotime	NA	NA	NA	NA	NA	NA	NA	NA	-	NS	-	NS
7280	AT2G42010	1.1794	1	NS	-0.553033	1	NS	0.0930269	0.018016	0.0176505	0.00904896	0.0298614	0.0112968	1.63937	-0.758572	0.571935	Not Significantly Different	0.0248238	Not Significantly Different	0.127381	1	-0.105943	1	Does Not Change Significantly As A Function Of Pseudotime	NA	NA	NA	NA	-0.6146	0.5238	0.01839	Up In Cortex	-	NS	-	NS
7281	AT2G42030	0.0807931	1	NS	-0.64268	1	NS	0.108606	0.0174409	0.0537018	0.0198524	0.121852	0.0303613	-0.166036	-1.18209	0.274856	Not Significantly Different	0.000268973	Not Significantly Different	-0.181259	1	-0.158542	1	Does Not Change Significantly As A Function Of Pseudotime	NA	NA	NA	NA	-1.107	0.5574	0.0001952	Up In Cortex	-	NS	-	NS
7282	AT2G42040	0.294367	1	NS	-1.18168	1	NS	0.0281647	0.00862073	0.00882497	0.00631834	0.0343027	0.0173857	-0.284433	-1.95866	0.533361	Not Significantly Different	0.02199	Not Significantly Different	-0.0804469	1	-0.141334	1	Does Not Change Significantly As A Function Of Pseudotime	NA	NA	NA	NA	-1.485	0.5199	0.0163	Up In Cortex	-	NS	-	NS
7283	AT2G42060	6.86995	1	NS	6.32124	1	NS	0.0844295	0.0187618	0.0474797	0.0146314	0	0	Inf	Inf	0.0151163	Not Significantly Different	0.0548929	Not Significantly Different	0.949791	0.568615	0.14908	1	Does Not Change Significantly As A Function Of Pseudotime	4.341	0.5317	0.01185	Up In Endodermis	3.306	0.5199	0.04159	Up In LRE	-	NS	-	NS
7284	AT2G42070	0.332107	1	NS	-0.776211	1	NS	0.0183524	0.00688669	0.00551018	0.00551018	0.0219258	0.00914985	-0.256665	-1.99246	0.210029	Not Significantly Different	0.00636157	Not Significantly Different	-0.0789487	1	-0.115515	1	Does Not Change Significantly As A Function Of Pseudotime	NA	NA	NA	NA	-1.329	0.5217	0.004617	Up In Cortex	-	NS	-	NS
7285	AT2G42080	0.140217	1	NS	-0.930348	1	NS	0.0590218	0.013287	0.0179655	0.00851422	0.0508257	0.0159296	0.21569	-1.50033	0.449759	Not Significantly Different	0.00437088	Not Significantly Different	-0.0516223	1	-0.105688	1	Does Not Change Significantly As A Function Of Pseudotime	NA	NA	NA	NA	-1.269	0.5337	0.003172	Up In Cortex	-	NS	-	NS
7286	AT2G42110	NA	NA	NS	NA	NA	NS	0	0	0	0	0	0	NA	NA	NA	Not Significantly Different	NA	Not Significantly Different	NA	NA	NA	NA	Does Not Change Significantly As A Function Of Pseudotime	NA	NA	NA	NA	NA	NA	NA	NA	-	NS	-	NS
7287	AT2G42120	-0.0733578	1	NS	-0.776214	1	NS	0.00800816	0.00425961	0.00214122	0.00214122	0.0068263	0.00492741	0.230367	-1.67267	0.690296	Not Significantly Different	0.297058	Not Significantly Different	-1.24732	1	-0.157176	1	Does Not Change Significantly As A Function Of Pseudotime	NA	NA	NA	NA	NA	NA	NA	NA	-	NS	-	NS
7288	AT2G42130	NA	NA	NS	NA	NA	NS	0.00107682	0.00107682	0	0	0	0	Inf	NA	0.688062	Not Significantly Different	NA	Not Significantly Different	NA	NA	NA	NA	Does Not Change Significantly As A Function Of Pseudotime	NA	NA	NA	NA	NA	NA	NA	NA	-	NS	-	NS
7289	AT2G42140	6.23087	1	NS	5.47394	1	NS	0.0415833	0.0121715	0.0201743	0.0105619	0	0	Inf	Inf	0.0870492	Not Significantly Different	0.278284	Not Significantly Different	0.310316	1	-0.0621839	1	Does Not Change Significantly As A Function Of Pseudotime	NA	NA	NA	NA	NA	NA	NA	NA	-	NS	-	NS
7290	AT2G42150	5.48365	1	NS	5.29162	1	NS	0.0194824	0.00761829	0.0205719	0.0107183	0	0	Inf	Inf	0.280201	Not Significantly Different	0.278284	Not Significantly Different	0.321597	1	0.0415796	1	Does Not Change Significantly As A Function Of Pseudotime	NA	NA	NA	NA	NA	NA	NA	NA	-	NS	-	NS
7291	AT2G42160	1.7184	1	NS	1.86284	1	NS	0.0461191	0.0123578	0.0459963	0.0142276	0.0187854	0.0083231	1.29575	1.29191	0.781068	Not Significantly Different	0.833959	Not Significantly Different	0.421753	1	0.107653	1	Does Not Change Significantly As A Function Of Pseudotime	NA	NA	NA	NA	NA	NA	NA	NA	-	NS	-	NS
7292	AT2G42190	-1.06661	1	NS	-2.28029	1	NS	0.0233673	0.00931303	0.00658589	0.00658589	0.0999782	0.0237687	-2.09712	-3.92416	5.6e-08	Up In Cortex	3.86e-10	Up in Cortex	-0.235543	1	-0.250977	1	Does Not Change Significantly As A Function Of Pseudotime	-1.911	0.5699	4.306e-08	Up In Cortex	-3.142	0.5806	2.805e-10	Up In Cortex	LRE_vs_Cortex_Deg in >2 Method	Up In Cortex	ENDO_vs_Cortex_Deg in >2 Method	Up In Cortex
7293	AT2G42210	-0.828771	1.38e-09	Up In Cortex	-1.54286	2.1e-25	Up In Cortex	0.871235	0.0570467	0.424625	0.059219	1.97816	0.130844	-1.18302	-2.2199	1e-14	Up In Cortex	1.4e-29	Up in Cortex	-0.192668	1.52e-06	-0.11272	4.2e-10	Changes Significantly in Both Trajectories	-1.179	0.7318	7.693e-15	Up In Cortex	-2.206	0.8232	1.017e-29	Up In Cortex	LRE_vs_Cortex_Deg in >2 Method	Up In Cortex	ENDO_vs_Cortex_Deg in >2 Method	Up In Cortex
7294	AT2G42230	-0.22289	1	NS	-1.65164	1	NS	0.0744368	0.0154109	0.0146096	0.0081619	0.103171	0.0289416	-0.470946	-2.82004	0.0681549	Not Significantly Different	4.08e-06	Up in Cortex	-0.111453	1	-0.151702	1	Does Not Change Significantly As A Function Of Pseudotime	NA	NA	NA	NA	-2.443	0.5592	2.961e-06	Up In Cortex	LRE_vs_Cortex_Deg in >2 Method	Up In Cortex	-	NS
7295	AT2G42240	0.214324	1	NS	-0.776211	1	NS	0.0191681	0.00696966	0.00619933	0.00619933	0.0219134	0.0129097	-0.193104	-1.82163	0.598932	Not Significantly Different	0.048289	Not Significantly Different	0.302111	1	0.0271352	1	Does Not Change Significantly As A Function Of Pseudotime	NA	NA	NA	NA	-1.24	0.5139	0.03663	Up In Cortex	-	NS	-	NS
7296	AT2G42247	5.28643	1	NS	6.37533	1	NS	0.00345044	0.00266304	0.00597325	0.00597325	0.00219879	0.00219879	0.65007	1.44181	0.776713	Not Significantly Different	0.648227	Not Significantly Different	0.554493	1	0.0400315	1	Does Not Change Significantly As A Function Of Pseudotime	NA	NA	NA	NA	NA	NA	NA	NA	-	NS	-	NS
7297	AT2G42260	1.35e-12	1	NS	7.68218	1	NS	0.00153198	0.00108236	0.00357412	0.00357412	0	0	Inf	Inf	0.596568	Not Significantly Different	0.594178	Not Significantly Different	NA	NA	0.159795	1	Does Not Change Significantly As A Function Of Pseudotime	NA	NA	NA	NA	NA	NA	NA	NA	-	NS	-	NS
7298	AT2G42270	0.951923	1	NS	2.07816	0.000588605	Up In LRP Responding Endodermis	0.217699	0.0330039	0.682481	0.0938052	0.088012	0.0279959	1.30656	2.95502	0.223776	Not Significantly Different	3.84e-05	Up in LRP Responding Endodermis	0.221416	1	0.149244	0.000793475	Changes Significantly in LRP Responding Endodermis Branch Only	NA	NA	NA	NA	2.881	0.602	2.784e-05	Up In LRE	LRE_vs_Cortex_Deg in >2 Method	Up In LRE	-	NS
7299	AT2G42280	0.214323	1	NS	1.30323	1	NS	0.00873279	0.00443523	0.0261786	0.0114738	0.0292593	0.0126681	-1.74438	-0.160509	0.00238463	Not Significantly Different	0.0898052	Not Significantly Different	0.208849	1	0.13964	1	Does Not Change Significantly As A Function Of Pseudotime	-1.359	0.5264	0.00185	Up In Cortex	NA	NA	NA	NA	-	NS	-	NS
7300	AT2G42290	-1.25e-12	1	NS	8.37533	1	NS	0	0	0.00710779	0.00710779	0.00351769	0.00351769	#NAME?	1.01477	0.173066	Not Significantly Different	0.648227	Not Significantly Different	NA	NA	0.390559	1	Does Not Change Significantly As A Function Of Pseudotime	NA	NA	NA	NA	NA	NA	NA	NA	-	NS	-	NS
7301	AT2G42300	-0.766505	1	NS	0.0347164	1	NS	0.0135369	0.00566627	0.0263916	0.0114233	0.038062	0.0173422	-1.49145	-0.528273	0.0939187	Not Significantly Different	0.278284	Not Significantly Different	0.0743559	1	0.0911063	1	Does Not Change Significantly As A Function Of Pseudotime	NA	NA	NA	NA	NA	NA	NA	NA	-	NS	-	NS
7302	AT2G42310	-1.01963	6.11e-16	Up In Cortex	-1.36908	7.29e-22	Up In Cortex	0.645889	0.0402635	0.478685	0.0662241	1.82617	0.129749	-1.49947	-1.93167	6.25e-18	Up In Cortex	2e-25	Up in Cortex	-0.217974	8.54e-09	-0.0723562	0.0147791	Changes Significantly in Both Trajectories	-1.493	0.7546	4.803e-18	Up In Cortex	-1.92	0.8031	1.453e-25	Up In Cortex	LRE_vs_Cortex_Deg in >2 Method	Up In Cortex	ENDO_vs_Cortex_Deg in >2 Method	Up In Cortex
7303	AT2G42320	-0.2337	1	NS	-1.18166	1	NS	0.0509279	0.0133529	0.0188351	0.0102455	0.070037	0.023378	-0.459661	-1.89469	0.290567	Not Significantly Different	0.00163635	Not Significantly Different	-0.346736	1	-0.152045	1	Does Not Change Significantly As A Function Of Pseudotime	NA	NA	NA	NA	-1.641	0.5357	0.001188	Up In Cortex	-	NS	-	NS
7304	AT2G42330	2.19386	1	NS	2.4412	1	NS	0.0709357	0.0143793	0.0801248	0.0193204	0.011267	0.0083081	2.65441	2.83014	0.0721957	Not Significantly Different	0.058341	Not Significantly Different	0.41577	1	0.0932675	1	Does Not Change Significantly As A Function Of Pseudotime	NA	NA	NA	NA	2.363	0.5268	0.04418	Up In LRE	-	NS	-	NS
7305	AT2G42340	5.28643	1	NS	5.68218	1	NS	0.00188078	0.00188078	0.00261364	0.00261364	0	0	Inf	Inf	0.688062	Not Significantly Different	0.594178	Not Significantly Different	2.75559	1	0.884606	1	Does Not Change Significantly As A Function Of Pseudotime	NA	NA	NA	NA	NA	NA	NA	NA	-	NS	-	NS
7306	AT2G42350	0.562616	1	NS	2.05698	1	NS	0.0428548	0.0108751	0.172247	0.029177	0.0210721	0.015114	1.02412	3.03108	0.336918	Not Significantly Different	0.000801289	Not Significantly Different	0.914565	1	0.257004	0.000764785	Changes Significantly in LRP Responding Endodermis Branch Only	NA	NA	NA	NA	2.749	0.5591	0.0005815	Up In LRE	-	NS	-	NS
7307	AT2G42360	6.58901	1	NS	5.7808	1	NS	0.0267504	0.00847756	0.0107428	0.00758526	0	0	Inf	Inf	0.139816	Not Significantly Different	0.458771	Not Significantly Different	0.446451	1	-0.0258949	1	Does Not Change Significantly As A Function Of Pseudotime	NA	NA	NA	NA	NA	NA	NA	NA	-	NS	-	NS
7308	AT2G42365	-0.478823	1	NS	-7.4584	1	NS	0.00295903	0.00211339	0	0	0.0098709	0.00585953	-1.73806	#NAME?	0.148474	Not Significantly Different	0.0277892	Not Significantly Different	-1.21023	1	-1.19749	1	Does Not Change Significantly As A Function Of Pseudotime	NA	NA	NA	NA	NA	NA	NA	NA	-	NS	-	NS
7309	AT2G42380	-1.17197	1	NS	-7.4584	1	NS	0.00302015	0.00302015	0	0	0.0113922	0.00908462	-1.91535	#NAME?	0.181947	Not Significantly Different	0.0815478	Not Significantly Different	-0.73104	1	-0.705722	1	Does Not Change Significantly As A Function Of Pseudotime	NA	NA	NA	NA	NA	NA	NA	NA	-	NS	-	NS
7310	AT2G42390	-0.766505	1	NS	-1.21804	1	NS	0.0517667	0.0108371	0.0324562	0.0117074	0.111827	0.0254246	-1.11117	-1.7847	0.00190512	Not Significantly Different	8.04e-06	Up in Cortex	-0.0946429	1	-0.0993315	1	Does Not Change Significantly As A Function Of Pseudotime	-1.049	0.5524	0.001479	Up In Cortex	-1.632	0.569	5.835e-06	Up In Cortex	LRE_vs_Cortex_Deg in >2 Method	Up In Cortex	-	NS
7311	AT2G42395	NA	NA	NS	NA	NA	NS	0	0	0	0	0	0	NA	NA	NA	Not Significantly Different	NA	Not Significantly Different	NA	NA	NA	NA	Does Not Change Significantly As A Function Of Pseudotime	NA	NA	NA	NA	NA	NA	NA	NA	-	NS	-	NS
7312	AT2G42400	0.532778	1	NS	0.376465	1	NS	0.0718986	0.0151267	0.0678679	0.0179872	0.0499977	0.0190583	0.524101	0.440866	0.828586	Not Significantly Different	0.648497	Not Significantly Different	0.0358235	1	-0.0376479	1	Does Not Change Significantly As A Function Of Pseudotime	NA	NA	NA	NA	NA	NA	NA	NA	-	NS	-	NS
7313	AT2G42430	7.38077	1	NS	7.99967	1	NS	0.143922	0.0275884	0.266494	0.0576866	0	0	Inf	Inf	0.001475	Not Significantly Different	0.00016753	Not Significantly Different	0.49918	1	0.159628	1	Does Not Change Significantly As A Function Of Pseudotime	5.081	0.5488	0.001134	Up In Endodermis	5.669	0.5616	0.0001216	Up In LRE	-	NS	-	NS
7314	AT2G42440	-3.72e-13	1	NS	7.68218	1	NS	0	0	0.00235642	0.00235642	0	0	NA	Inf	NA	Not Significantly Different	0.594178	Not Significantly Different	NA	NA	0.174149	1	Does Not Change Significantly As A Function Of Pseudotime	NA	NA	NA	NA	NA	NA	NA	NA	-	NS	-	NS
7315	AT2G42450	5.67272	1	NS	4.68218	1	NS	0.0079257	0.00471861	0.00235642	0.00235642	0	0	Inf	Inf	0.4471	Not Significantly Different	0.594178	Not Significantly Different	0.210947	1	-0.0409136	1	Does Not Change Significantly As A Function Of Pseudotime	NA	NA	NA	NA	NA	NA	NA	NA	-	NS	-	NS
7316	AT2G42485	6.36587	1	NS	5.37533	1	NS	0.018239	0.00781969	0.00774338	0.00549016	0.00330425	0.00330425	2.46463	1.22864	0.688062	Not Significantly Different	0.957292	Not Significantly Different	0.265487	1	-0.0725331	1	Does Not Change Significantly As A Function Of Pseudotime	NA	NA	NA	NA	NA	NA	NA	NA	-	NS	-	NS
7317	AT2G42490	-0.163742	1	NS	-0.722146	0.131149	NS	0.69577	0.0478996	0.403875	0.0461268	0.819517	0.093796	-0.236163	-1.02087	0.36125	Not Significantly Different	3.21e-06	Up in Cortex	-0.166634	0.00248665	-0.0879852	3.88e-05	Changes Significantly in Both Trajectories	NA	NA	NA	NA	-1.011	0.6342	2.329e-06	Up In Cortex	LRE_vs_Cortex_Deg in >2 Method	Up In Cortex	-	NS
7318	AT2G42500	-0.745227	0.548707	NS	-1.72529	1.58e-07	Up In Cortex	0.214537	0.0228532	0.0883495	0.0206086	0.492788	0.0623901	-1.19974	-2.47968	1.24e-07	Up In Cortex	3.28e-19	Up in Cortex	-0.153842	1	-0.161092	7.69e-05	Changes Significantly in LRP Responding Endodermis Branch Only	-1.183	0.6332	9.498e-08	Up In Cortex	-2.411	0.7026	2.378e-19	Up In Cortex	LRE_vs_Cortex_Deg in >2 Method	Up In Cortex	ENDO_vs_Cortex_Deg in >2 Method	Up In Cortex
7319	AT2G42510	2.45e-14	1	NS	7.68218	1	NS	0	0	0.00329486	0.00329486	0	0	NA	Inf	NA	Not Significantly Different	0.594178	Not Significantly Different	NA	NA	0.126758	1	Does Not Change Significantly As A Function Of Pseudotime	NA	NA	NA	NA	NA	NA	NA	NA	-	NS	-	NS
7320	AT2G42520	1.22587	1	NS	1.36379	1	NS	0.0520686	0.0142338	0.0578212	0.0154103	0.0166774	0.0107188	1.64252	1.79371	0.534143	Not Significantly Different	0.260467	Not Significantly Different	0.123509	1	0.0148148	1	Does Not Change Significantly As A Function Of Pseudotime	NA	NA	NA	NA	NA	NA	NA	NA	-	NS	-	NS
7321	AT2G42530	-8.15155	1	NS	-0.776214	1	NS	0	0	0.00642367	0.00642367	0.0100238	0.00718573	#NAME?	-0.641963	0.0386757	Not Significantly Different	0.297058	Not Significantly Different	NA	NA	0.17475	1	Does Not Change Significantly As A Function Of Pseudotime	NA	NA	NA	NA	NA	NA	NA	NA	-	NS	-	NS
7322	AT2G42560	7.28643	1	NS	-2.24e-13	1	NS	0.00238937	0.00238937	0	0	0.00219879	0.00219879	0.119922	#NAME?	0.56823	Not Significantly Different	0.238417	Not Significantly Different	-0.757279	1	-0.731439	1	Does Not Change Significantly As A Function Of Pseudotime	NA	NA	NA	NA	NA	NA	NA	NA	-	NS	-	NS
7323	AT2G42570	-2.65735	5.93e-53	Up In Cortex	-3.56785	1.42e-30	Up In Cortex	0.112469	0.0180341	0.0462014	0.0147165	1.67929	0.12635	-3.90025	-5.18377	4.54e-53	Up In Cortex	2.35e-52	Up in Cortex	-0.632294	0.000504492	-0.174882	0.0676039	Changes Significantly in Both Trajectories	-3.849	0.8647	3.487e-53	Up In Cortex	-5.031	0.8812	1.705e-52	Up In Cortex	LRE_vs_Cortex_Deg in >2 Method	Up In Cortex	ENDO_vs_Cortex_Deg in >2 Method	Up In Cortex
7324	AT2G42580	-1.73159	1	NS	-3.12759	0.932941	NS	0.0305776	0.00899587	0.00660513	0.00660513	0.158051	0.0438306	-2.36984	-4.58066	6.98e-07	Up In Cortex	1.17e-10	Up in Cortex	-0.463331	1	-0.22407	1	Does Not Change Significantly As A Function Of Pseudotime	-2.216	0.569	5.363e-07	Up In Cortex	-3.774	0.5845	8.495e-11	Up In Cortex	LRE_vs_Cortex_Deg in >2 Method	Up In Cortex	ENDO_vs_Cortex_Deg in >2 Method	Up In Cortex
7325	AT2G42590	-0.690997	1	NS	-1.12452	1	NS	0.135093	0.018452	0.0746388	0.0198436	0.276052	0.0452928	-1.03099	-1.88694	5.06e-05	Up In Cortex	1.83e-11	Up in Cortex	-0.167771	1	-0.0664663	1	Does Not Change Significantly As A Function Of Pseudotime	-1.008	0.5897	3.886e-05	Up In Cortex	-1.815	0.6326	1.33e-11	Up In Cortex	LRE_vs_Cortex_Deg in >2 Method	Up In Cortex	ENDO_vs_Cortex_Deg in >2 Method	Up In Cortex
7326	AT2G42600	0.332107	1	NS	-0.776212	1	NS	0.0227748	0.00831974	0.00798606	0.00573849	0.0149333	0.00936261	0.608907	-0.902976	0.956486	Not Significantly Different	0.278284	Not Significantly Different	-0.0592707	1	-0.163574	1	Does Not Change Significantly As A Function Of Pseudotime	NA	NA	NA	NA	NA	NA	NA	NA	-	NS	-	NS
7327	AT2G42620	0.214323	1	NS	1.01554	1	NS	0.00845263	0.0052616	0.0216693	0.0118728	0.00773071	0.00773071	0.128799	1.48698	0.964288	Not Significantly Different	0.648227	Not Significantly Different	0.423968	1	0.166412	1	Does Not Change Significantly As A Function Of Pseudotime	NA	NA	NA	NA	NA	NA	NA	NA	-	NS	-	NS
7328	AT2G42640	NA	NA	NS	NA	NA	NS	0	0	0	0	0	0	NA	NA	NA	Not Significantly Different	NA	Not Significantly Different	NA	NA	NA	NA	Does Not Change Significantly As A Function Of Pseudotime	NA	NA	NA	NA	NA	NA	NA	NA	-	NS	-	NS
7329	AT2G42650	6.36587	1	NS	5.7808	1	NS	0.0173798	0.00822642	0.0103577	0.00780925	0	0	Inf	Inf	0.388673	Not Significantly Different	0.458771	Not Significantly Different	0.766429	1	0.0629145	1	Does Not Change Significantly As A Function Of Pseudotime	NA	NA	NA	NA	NA	NA	NA	NA	-	NS	-	NS
7330	AT2G42670	0.245096	1	NS	-0.022442	1	NS	0.0786376	0.0143341	0.06134	0.0162853	0.0690913	0.0198575	0.186717	-0.171675	0.410046	Not Significantly Different	0.0815478	Not Significantly Different	-0.125806	1	-0.0572607	1	Does Not Change Significantly As A Function Of Pseudotime	NA	NA	NA	NA	NA	NA	NA	NA	-	NS	-	NS
7331	AT2G42680	0.604041	1	NS	0.956547	0.0766366	Up In LRP Responding Endodermis	0.452881	0.0366455	0.644564	0.0569138	0.234329	0.0413142	0.950599	1.45979	0.0398467	Not Significantly Different	0.000528284	Not Significantly Different	0.0950911	1	0.0516809	1	Does Not Change Significantly As A Function Of Pseudotime	0.9378	0.5624	0.03197	Up In Endodermis	1.439	0.6023	0.0003834	Up In LRE	LRE_vs_Cortex_Deg in >2 Method	Up In LRE	-	NS
7332	AT2G42700	0.437468	1	NS	0.928534	1	NS	0.0278753	0.00885865	0.0383403	0.014149	0.02279	0.0167243	0.290588	0.75046	0.742874	Not Significantly Different	0.804045	Not Significantly Different	0.076115	1	0.0726325	1	Does Not Change Significantly As A Function Of Pseudotime	NA	NA	NA	NA	NA	NA	NA	NA	-	NS	-	NS
7333	AT2G42710	-0.766503	1	NS	-0.776211	1	NS	0.00846392	0.00457717	0.00625422	0.00625422	0.0202058	0.0100683	-1.25537	-1.69186	0.0740447	Not Significantly Different	0.0178817	Not Significantly Different	-0.19352	1	-0.0866138	1	Does Not Change Significantly As A Function Of Pseudotime	NA	NA	NA	NA	-1.14	0.5178	0.01326	Up In Cortex	-	NS	-	NS
7334	AT2G42720	NA	NA	NS	NA	NA	NS	0	0	0	0	0	0	NA	NA	NA	Not Significantly Different	NA	Not Significantly Different	NA	NA	NA	NA	Does Not Change Significantly As A Function Of Pseudotime	NA	NA	NA	NA	NA	NA	NA	NA	-	NS	-	NS
7335	AT2G42740	-1.57739	1	NS	-0.776214	1	NS	0.00518132	0.00324553	0.0128531	0.00750574	0.0292261	0.0163316	-2.49586	-1.18514	0.034532	Not Significantly Different	0.123422	Not Significantly Different	-0.348486	1	0.0920072	1	Does Not Change Significantly As A Function Of Pseudotime	-1.813	0.516	0.02701	Up In Cortex	NA	NA	NA	NA	-	NS	-	NS
7336	AT2G42750	0.562624	1	NS	0.322393	1	NS	0.0378971	0.00974031	0.0375918	0.013518	0.0253143	0.0125007	0.582137	0.570468	0.931906	Not Significantly Different	0.682283	Not Significantly Different	0.0138305	1	-0.0304459	1	Does Not Change Significantly As A Function Of Pseudotime	NA	NA	NA	NA	NA	NA	NA	NA	-	NS	-	NS
7337	AT2G42760	0.532778	1	NS	0.928534	1	NS	0.0248673	0.0104422	0.0336759	0.0131809	0.0168793	0.014827	0.558997	0.996463	0.961407	Not Significantly Different	0.635872	Not Significantly Different	3.03873	1	0.324313	1	Does Not Change Significantly As A Function Of Pseudotime	NA	NA	NA	NA	NA	NA	NA	NA	-	NS	-	NS
7338	AT2G42770	-1.17197	1	NS	-0.0830666	1	NS	0.00359487	0.00208326	0.00590459	0.00590459	0.016905	0.00834252	-2.23343	-1.51754	0.035064	Not Significantly Different	0.0178817	Not Significantly Different	2.74831	1	13.648	1	Does Not Change Significantly As A Function Of Pseudotime	-1.416	0.516	0.02743	Up In Cortex	-0.9842	0.5178	0.01326	Up In Cortex	-	NS	-	NS
7339	AT2G42780	0.67863	1	NS	-0.129586	1	NS	0.173145	0.0211262	0.0705816	0.0184365	0.107177	0.0269034	0.691994	-0.602625	0.765213	Not Significantly Different	0.00382838	Not Significantly Different	0.0688913	1	-0.0722815	1	Does Not Change Significantly As A Function Of Pseudotime	NA	NA	NA	NA	-0.5675	0.5506	0.002778	NS	-	NS	-	NS
7340	AT2G42790	0.0378676	1	NS	0.451016	1	NS	0.140755	0.0196866	0.204079	0.0314928	0.145193	0.03259	-0.0447875	0.491157	0.539324	Not Significantly Different	0.906235	Not Significantly Different	-0.0116388	1	0.056464	1	Does Not Change Significantly As A Function Of Pseudotime	NA	NA	NA	NA	NA	NA	NA	NA	-	NS	-	NS
7341	AT2G42810	-0.345291	1	NS	-0.157175	1	NS	0.0353172	0.0102558	0.0400308	0.0136388	0.0562322	0.0221899	-0.671024	-0.490286	0.0794659	Not Significantly Different	0.151133	Not Significantly Different	0.00626538	1	0.052124	1	Does Not Change Significantly As A Function Of Pseudotime	NA	NA	NA	NA	NA	NA	NA	NA	-	NS	-	NS
7342	AT2G42850	NA	NA	NS	NA	NA	NS	0	0	0	0	0	0	NA	NA	NA	Not Significantly Different	NA	Not Significantly Different	NA	NA	NA	NA	Does Not Change Significantly As A Function Of Pseudotime	NA	NA	NA	NA	NA	NA	NA	NA	-	NS	-	NS
7343	AT2G42870	-2.42473	9.07e-07	Up In Cortex	-9.01375	1	NS	0.024663	0.00800489	0	0	0.256741	0.04863	-3.37989	#NAME?	6.86e-14	Up In Cortex	2.76e-16	Up in Cortex	-1.10147	1	-1.08462	1	Does Not Change Significantly As A Function Of Pseudotime	-3.168	0.6087	5.276e-14	Up In Cortex	-5.617	0.622	2.004e-16	Up In Cortex	LRE_vs_Cortex_Deg in >2 Method	Up In Cortex	ENDO_vs_Cortex_Deg in >2 Method	Up In Cortex
7344	AT2G42880	-0.491402	1	NS	-1.28704	0.678255	NS	0.174059	0.0225939	0.0799397	0.0236204	0.326401	0.0624243	-0.907072	-2.02966	0.00105728	Not Significantly Different	4.05e-12	Up in Cortex	-0.330151	0.00984149	-0.153672	0.0523974	Changes Significantly in Both Trajectories	-0.8904	0.5775	0.0008127	Up In Cortex	-1.96	0.6356	2.938e-12	Up In Cortex	LRE_vs_Cortex_Deg in >2 Method	Up In Cortex	-	NS
7345	AT2G42890	4.97958	1	NS	6.98477	1	NS	0.00279301	0.00197505	0.0347962	0.0130357	0	0	Inf	Inf	0.596568	Not Significantly Different	0.111874	Not Significantly Different	-0.298505	1	0.241116	1	Does Not Change Significantly As A Function Of Pseudotime	NA	NA	NA	NA	NA	NA	NA	NA	-	NS	-	NS
7346	AT2G42900	-3.20885	0.00588669	Up In Cortex	-1.4268	1	NS	0.00684625	0.00407164	0.043733	0.0142018	0.179565	0.0382574	-4.71305	-2.03771	2.6e-15	Up In Cortex	1.21e-06	Up in Cortex	0.423979	1	0.227268	1	Does Not Change Significantly As A Function Of Pseudotime	-4.034	0.5946	2.001e-15	Up In Cortex	-1.914	0.5788	8.752e-07	Up In Cortex	LRE_vs_Cortex_Deg in >2 Method	Up In Cortex	ENDO_vs_Cortex_Deg in >2 Method	Up In Cortex
7347	AT2G42910	0.00668519	1	NS	-0.290703	1	NS	0.0555111	0.0119109	0.0440781	0.0175524	0.0856276	0.0215094	-0.625299	-0.958013	0.016306	Not Significantly Different	0.00015214	Not Significantly Different	-0.139753	1	-0.0589751	1	Does Not Change Significantly As A Function Of Pseudotime	-0.5877	0.5393	0.01278	Up In Cortex	-0.8803	0.5547	0.0001104	Up In Cortex	-	NS	-	NS
7348	AT2G42920	7.28643	1	NS	-2.62e-13	1	NS	0.00167683	0.00167683	0	0	0	0	Inf	NA	0.688062	Not Significantly Different	NA	Not Significantly Different	0.424067	1	-0.0913317	1	Does Not Change Significantly As A Function Of Pseudotime	NA	NA	NA	NA	NA	NA	NA	NA	-	NS	-	NS
7349	AT2G42950	5.28643	1	NS	6.37533	1	NS	0.00307136	0.00307136	0.00622666	0.00622666	0	0	Inf	Inf	0.688062	Not Significantly Different	0.594178	Not Significantly Different	NA	NA	0.184437	1	Does Not Change Significantly As A Function Of Pseudotime	NA	NA	NA	NA	NA	NA	NA	NA	-	NS	-	NS
7350	AT2G42960	7.67272	1	NS	-1.93e-13	1	NS	0.0097342	0.00497247	0	0	0	0	Inf	NA	0.4471	Not Significantly Different	NA	Not Significantly Different	-0.98048	1	-0.959009	1	Does Not Change Significantly As A Function Of Pseudotime	NA	NA	NA	NA	NA	NA	NA	NA	-	NS	-	NS
7351	AT2G42975	0.773939	1	NS	0.833223	1	NS	0.0186294	0.00778873	0.0207377	0.00932606	0.00777266	0.00550004	1.2611	1.41578	0.945498	Not Significantly Different	0.890776	Not Significantly Different	0.283546	1	0.0731355	1	Does Not Change Significantly As A Function Of Pseudotime	NA	NA	NA	NA	NA	NA	NA	NA	-	NS	-	NS
7352	AT2G43000	NA	NA	NS	NA	NA	NS	0	0	0	0	0	0	NA	NA	NA	Not Significantly Different	NA	Not Significantly Different	NA	NA	NA	NA	Does Not Change Significantly As A Function Of Pseudotime	NA	NA	NA	NA	NA	NA	NA	NA	-	NS	-	NS
7353	AT2G43020	0.549171	1	NS	0.717711	1	NS	0.584571	0.0463485	0.695291	0.0708634	0.332239	0.0639187	0.815155	1.06539	0.061461	Not Significantly Different	0.05903	Not Significantly Different	0.045524	1	0.027909	1	Does Not Change Significantly As A Function Of Pseudotime	0.807	0.5595	0.04985	Up In Endodermis	1.053	0.5593	0.0447	Up In LRE	-	NS	-	NS
7354	AT2G43030	0.0807929	1	NS	0.476549	1	NS	0.0134807	0.00566359	0.0272385	0.0128992	0.0299388	0.0142069	-1.15112	-0.13637	0.0648218	Not Significantly Different	0.102453	Not Significantly Different	-0.0836959	1	0.0192099	1	Does Not Change Significantly As A Function Of Pseudotime	NA	NA	NA	NA	NA	NA	NA	NA	-	NS	-	NS
7355	AT2G43040	-0.884288	1	NS	-0.265388	1	NS	0.0100008	0.00583871	0.0173335	0.0105507	0.0198403	0.0155222	-0.988317	-0.194871	0.688062	Not Significantly Different	0.750638	Not Significantly Different	-0.535481	1	0.00195515	1	Does Not Change Significantly As A Function Of Pseudotime	NA	NA	NA	NA	NA	NA	NA	NA	-	NS	-	NS
7356	AT2G43050	4.89587	1	NS	5.87941	1	NS	0.0106243	0.00565273	0.0297594	0.0115448	0.00351165	0.00351165	1.59714	3.08312	0.893874	Not Significantly Different	0.355419	Not Significantly Different	1.17253	1	0.194521	1	Does Not Change Significantly As A Function Of Pseudotime	NA	NA	NA	NA	NA	NA	NA	NA	-	NS	-	NS
7357	AT2G43060	1.77246	1	NS	1.65153	1	NS	0.128883	0.0184555	0.116328	0.0229337	0.0214429	0.0132226	2.58749	2.43963	0.00545266	Not Significantly Different	0.0141713	Not Significantly Different	0.0648226	1	0.0163005	1	Does Not Change Significantly As A Function Of Pseudotime	2.367	0.5495	0.004227	Up In Endodermis	2.184	0.541	0.01052	Up In LRE	-	NS	-	NS
7358	AT2G43070	-0.612356	1	NS	-1.677	0.128678	NS	0.133025	0.0188435	0.0447626	0.0146986	0.257852	0.0564218	-0.954847	-2.52618	0.0465429	Not Significantly Different	1.82e-08	Up in Cortex	-0.334308	0.136016	-0.194314	0.00862978	Changes Significantly in LRP Responding Endodermis Branch Only	-0.9324	0.5459	0.0373	Up In Cortex	-2.393	0.595	1.318e-08	Up In Cortex	LRE_vs_Cortex_Deg in >2 Method	Up In Cortex	-	NS
7359	AT2G43080	-0.715211	1	NS	-0.887439	1	NS	0.0769856	0.0145318	0.0548909	0.0163847	0.15753	0.0341826	-1.03297	-1.52099	0.0012021	Not Significantly Different	8.99e-06	Up in Cortex	-0.055456	1	-0.0249899	1	Does Not Change Significantly As A Function Of Pseudotime	-0.9927	0.5595	0.0009241	Up In Cortex	-1.435	0.5762	6.521e-06	Up In Cortex	LRE_vs_Cortex_Deg in >2 Method	Up In Cortex	-	NS
7360	AT2G43090	-0.501296	1	NS	-0.919314	1	NS	0.206758	0.0234864	0.143666	0.0277766	0.349704	0.0563073	-0.758192	-1.28341	0.00261643	Not Significantly Different	2.94e-07	Up in Cortex	-0.0878815	1	-0.0587616	1	Does Not Change Significantly As A Function Of Pseudotime	-0.7459	0.5762	0.00203	Up In Cortex	-1.253	0.6165	2.131e-07	Up In Cortex	LRE_vs_Cortex_Deg in >2 Method	Up In Cortex	-	NS
7361	AT2G43100	-7.4584	1	NS	-0.776214	1	NS	0	0	0.00408434	0.00408434	0.0044623	0.0044623	#NAME?	-0.127682	0.173066	Not Significantly Different	0.648227	Not Significantly Different	NA	NA	0.270875	1	Does Not Change Significantly As A Function Of Pseudotime	NA	NA	NA	NA	NA	NA	NA	NA	-	NS	-	NS
7362	AT2G43110	NA	NA	NS	NA	NA	NS	0	0	0	0	0	0	NA	NA	NA	Not Significantly Different	NA	Not Significantly Different	NA	NA	NA	NA	Does Not Change Significantly As A Function Of Pseudotime	NA	NA	NA	NA	NA	NA	NA	NA	-	NS	-	NS
7363	AT2G43120	1.91102	7.85e-08	Up In Endodermis	1.13551	1	NS	0.890899	0.0630698	0.402789	0.0576498	0.12526	0.0330327	2.83033	1.6851	4.16e-12	Up In Endodermis	0.0379474	Not Significantly Different	0.0867493	1	-0.0878785	0.00445769	Changes Significantly in LRP Responding Endodermis Branch Only	2.788	0.6916	3.198e-12	Up In Endodermis	1.644	0.5513	0.02884	Up In LRE	-	NS	ENDO_vs_Cortex_Deg in >2 Method	Up In Endodermis
7364	AT2G43130	-1.71097	1	NS	-2.56797	1	NS	0.0161268	0.00575258	0.00510749	0.00360909	0.111673	0.0280447	-2.79175	-4.45052	6.45e-08	Up In Cortex	6.89e-09	Up in Cortex	-0.306119	1	-0.197796	1	Does Not Change Significantly As A Function Of Pseudotime	-2.5	0.5675	4.957e-08	Up In Cortex	-3.485	0.5749	5e-09	Up In Cortex	LRE_vs_Cortex_Deg in >2 Method	Up In Cortex	ENDO_vs_Cortex_Deg in >2 Method	Up In Cortex
7365	AT2G43140	-0.130515	1	NS	-0.370742	1	NS	0.043146	0.0110634	0.0277517	0.0125215	0.0559602	0.021501	-0.375176	-1.01183	0.537319	Not Significantly Different	0.0235924	Not Significantly Different	-0.418877	1	-0.0892012	1	Does Not Change Significantly As A Function Of Pseudotime	NA	NA	NA	NA	-0.8894	0.5259	0.01748	Up In Cortex	-	NS	-	NS
7366	AT2G43150	-0.248177	1	NS	0.325647	1	NS	4.41595	0.233028	7.82766	0.634519	5.67885	0.840506	-0.362876	0.462982	0.550893	Not Significantly Different	0.00018279	Not Significantly Different	-0.212257	4.78e-13	0.0359929	1	Changes Significantly in Main Branch Only	NA	NA	NA	NA	0.4626	0.6268	0.0001327	NS	-	NS	-	NS
7367	AT2G43160	0.145012	1	NS	-0.347218	1	NS	0.490015	0.0384387	0.298939	0.0371528	0.42705	0.0653099	0.198421	-0.514555	0.747946	Not Significantly Different	0.0129093	Not Significantly Different	0.00559318	1	-0.0521075	1	Does Not Change Significantly As A Function Of Pseudotime	NA	NA	NA	NA	-0.5069	0.5702	0.009581	NS	-	NS	-	NS
7368	AT2G43180	4.97958	1	NS	6.06848	1	NS	0.00444378	0.00444378	0.0139057	0.00864653	0	0	Inf	Inf	0.688062	Not Significantly Different	0.355419	Not Significantly Different	NA	NA	0.208954	1	Does Not Change Significantly As A Function Of Pseudotime	NA	NA	NA	NA	NA	NA	NA	NA	-	NS	-	NS
7369	AT2G43190	7.36587	1	NS	-1.48e-14	1	NS	0.0207864	0.00758771	0.00137654	0.00137654	0.00382337	0.00272346	2.44272	-1.4738	0.753609	Not Significantly Different	0.297058	Not Significantly Different	-0.571755	1	-0.146167	1	Does Not Change Significantly As A Function Of Pseudotime	NA	NA	NA	NA	NA	NA	NA	NA	-	NS	-	NS
7370	AT2G43200	1.87e-13	1	NS	7.68218	1	NS	0.000744836	0.000744836	0.0034403	0.0034403	0	0	Inf	Inf	0.688062	Not Significantly Different	0.594178	Not Significantly Different	NA	NA	0.123481	1	Does Not Change Significantly As A Function Of Pseudotime	NA	NA	NA	NA	NA	NA	NA	NA	-	NS	-	NS
7371	AT2G43210	-0.797276	1	NS	-1.56464	1	NS	0.0357056	0.00925008	0.0165618	0.00768141	0.100615	0.0268445	-1.49462	-2.60291	0.00127098	Not Significantly Different	1.3e-05	Up in Cortex	-0.476671	1	-0.16915	1	Does Not Change Significantly As A Function Of Pseudotime	-1.389	0.5457	0.000977	Up In Cortex	-2.274	0.5575	9.447e-06	Up In Cortex	LRE_vs_Cortex_Deg in >2 Method	Up In Cortex	-	NS
7372	AT2G43235	7.28643	1	NS	5.87e-14	1	NS	0.00297643	0.00297643	0	0	0	0	Inf	NA	0.688062	Not Significantly Different	NA	Not Significantly Different	2.7777	1	NA	NA	Does Not Change Significantly As A Function Of Pseudotime	NA	NA	NA	NA	NA	NA	NA	NA	-	NS	-	NS
7373	AT2G43240	-1.86512	1	NS	-1.65168	1	NS	0.016641	0.00639879	0.0165636	0.00757382	0.0767724	0.0262566	-2.20584	-2.21258	0.00195132	Not Significantly Different	0.00394625	Not Significantly Different	-0.400681	1	-0.069245	1	Does Not Change Significantly As A Function Of Pseudotime	-1.949	0.5335	0.001514	Up In Cortex	-1.906	0.5341	0.002864	Up In Cortex	-	NS	-	NS
7374	AT2G43250	5.67272	1	NS	5.37533	1	NS	0.00879537	0.00412606	0.00610359	0.00430939	0	0	Inf	Inf	0.388673	Not Significantly Different	0.458771	Not Significantly Different	0.208391	1	-0.012859	1	Does Not Change Significantly As A Function Of Pseudotime	NA	NA	NA	NA	NA	NA	NA	NA	-	NS	-	NS
7375	AT2G43260	5.28643	1	NS	6.7808	1	NS	0.00287194	0.00287194	0.0113076	0.00751872	0.00330425	0.00330425	-0.202299	1.77489	0.56823	Not Significantly Different	0.824296	Not Significantly Different	0.96676	1	0.217064	1	Does Not Change Significantly As A Function Of Pseudotime	NA	NA	NA	NA	NA	NA	NA	NA	-	NS	-	NS
7376	AT2G43280	0.619788	1	NS	1.52637	1	NS	0.0147723	0.0059506	0.0305858	0.0115649	0.00493877	0.00493877	1.58067	2.63064	0.619005	Not Significantly Different	0.288222	Not Significantly Different	-0.137666	1	0.0526849	1	Does Not Change Significantly As A Function Of Pseudotime	NA	NA	NA	NA	NA	NA	NA	NA	-	NS	-	NS
7377	AT2G43290	1.06608	1	NS	1.81717	0.292381	NS	0.175896	0.0276897	0.385783	0.0544939	0.0605438	0.0275132	1.53867	2.67174	0.0744186	Not Significantly Different	7.94e-05	Up in LRP Responding Endodermis	0.182587	1	0.0951586	1	Does Not Change Significantly As A Function Of Pseudotime	NA	NA	NA	NA	2.57	0.5876	5.764e-05	Up In LRE	LRE_vs_Cortex_Deg in >2 Method	Up In LRE	-	NS
7378	AT2G43310	-1.17197	1	NS	-7.4584	1	NS	0.00490919	0.00350831	0	0	0.0041734	0.0041734	0.23426	#NAME?	0.964288	Not Significantly Different	0.238417	Not Significantly Different	2.74409	1	NA	NA	Does Not Change Significantly As A Function Of Pseudotime	NA	NA	NA	NA	NA	NA	NA	NA	-	NS	-	NS
7379	AT2G43320	0.595693	1	NS	0.743613	1	NS	0.0965969	0.0187429	0.113576	0.0239024	0.0559242	0.0199531	0.788503	1.02212	0.688062	Not Significantly Different	0.600857	Not Significantly Different	0.113979	1	0.0236294	1	Does Not Change Significantly As A Function Of Pseudotime	NA	NA	NA	NA	NA	NA	NA	NA	-	NS	-	NS
7380	AT2G43330	-0.428814	1	NS	-0.488532	1	NS	0.189436	0.0233304	0.185711	0.0322955	0.331684	0.0648542	-0.808095	-0.836751	0.0911943	Not Significantly Different	0.00483825	Not Significantly Different	-0.135517	1	-0.0435574	1	Does Not Change Significantly As A Function Of Pseudotime	NA	NA	NA	NA	-0.8189	0.5651	0.003511	Up In Cortex	-	NS	-	NS
7381	AT2G43340	0.341286	1	NS	-1.29119	5.78e-14	Up In Cortex	5.32968	0.28936	1.03293	0.128814	3.82119	0.317677	0.480029	-1.88728	0.410046	Not Significantly Different	6.41e-23	Up in Cortex	-0.228123	3.8e-14	-0.214482	5.1e-58	Changes Significantly in Both Trajectories	NA	NA	NA	NA	-1.882	0.7957	4.649e-23	Up In Cortex	LRE_vs_Cortex_Deg in >2 Method	Up In Cortex	-	NS
7382	AT2G43350	-0.565833	1	NS	-0.427901	1	NS	0.0492966	0.0127135	0.0547801	0.0214967	0.119912	0.0248807	-1.28242	-1.13025	1.75e-05	Up In Cortex	6.06e-07	Up in Cortex	-0.177602	1	0.00502268	1	Does Not Change Significantly As A Function Of Pseudotime	-1.211	0.5691	1.347e-05	Up In Cortex	-1.059	0.5798	4.401e-07	Up In Cortex	LRE_vs_Cortex_Deg in >2 Method	Up In Cortex	ENDO_vs_Cortex_Deg in >2 Method	Up In Cortex
7383	AT2G43360	-1.24096	1	NS	-8.16645	1	NS	0.0246241	0.00700436	0	0	0.130326	0.0293377	-2.40399	#NAME?	6.42e-08	Up In Cortex	1.31e-12	Up in Cortex	-0.791351	1	-0.765151	1	Does Not Change Significantly As A Function Of Pseudotime	-2.215	0.5766	4.937e-08	Up In Cortex	-4.667	0.5945	9.48e-13	Up In Cortex	LRE_vs_Cortex_Deg in >2 Method	Up In Cortex	ENDO_vs_Cortex_Deg in >2 Method	Up In Cortex
7384	AT2G43370	-1.57744	1	NS	-8.25016	1	NS	0.00932822	0.00469704	0	0	0.0420027	0.0209854	-2.17081	#NAME?	0.0734146	Not Significantly Different	0.00321963	Not Significantly Different	-0.244462	1	-0.199611	1	Does Not Change Significantly As A Function Of Pseudotime	NA	NA	NA	NA	-3.148	0.5197	0.002337	Up In Cortex	-	NS	-	NS
7385	AT2G43375	NA	NA	NS	NA	NA	NS	0	0	0	0	0	0	NA	NA	NA	Not Significantly Different	NA	Not Significantly Different	NA	NA	NA	NA	Does Not Change Significantly As A Function Of Pseudotime	NA	NA	NA	NA	NA	NA	NA	NA	-	NS	-	NS
7386	AT2G43400	-0.191141	1	NS	0.523069	1	NS	0.0182622	0.00763021	0.0407251	0.0147217	0.0211339	0.0111773	-0.210694	0.946361	0.526368	Not Significantly Different	0.954965	Not Significantly Different	0.190241	1	0.0970407	1	Does Not Change Significantly As A Function Of Pseudotime	NA	NA	NA	NA	NA	NA	NA	NA	-	NS	-	NS
7387	AT2G43410	0.921265	1	NS	1.39601	1	NS	0.173127	0.0214308	0.28347	0.03675	0.0849132	0.0230169	1.02777	1.73913	0.484177	Not Significantly Different	0.0382676	Not Significantly Different	0.0198049	1	0.0613298	1	Does Not Change Significantly As A Function Of Pseudotime	NA	NA	NA	NA	1.678	0.5518	0.02908	Up In LRE	-	NS	-	NS
7388	AT2G43420	0.619788	1	NS	0.322397	1	NS	0.0152177	0.00674405	0.00973488	0.00581398	0.0123555	0.00640342	0.300598	-0.34392	0.407477	Not Significantly Different	0.247319	Not Significantly Different	-0.219148	1	-0.044395	1	Does Not Change Significantly As A Function Of Pseudotime	NA	NA	NA	NA	NA	NA	NA	NA	-	NS	-	NS
7389	AT2G43430	-0.302932	1	NS	-0.29664	1	NS	0.0717426	0.0136875	0.0761715	0.0203702	0.108146	0.0284871	-0.592079	-0.505657	0.0958842	Not Significantly Different	0.0233684	Not Significantly Different	0.0259482	1	-0.00635845	1	Does Not Change Significantly As A Function Of Pseudotime	NA	NA	NA	NA	-0.4774	0.5394	0.01732	NS	-	NS	-	NS
7390	AT2G43445	7.28643	1	NS	-4.01e-13	1	NS	0.00181483	0.00181483	0	0	0	0	Inf	NA	0.688062	Not Significantly Different	NA	Not Significantly Different	2.77028	1	NA	NA	Does Not Change Significantly As A Function Of Pseudotime	NA	NA	NA	NA	NA	NA	NA	NA	-	NS	-	NS
7391	AT2G43460	-0.910867	6.81e-05	Up In Cortex	-1.95322	7.24e-22	Up In Cortex	0.965363	0.0794295	0.330128	0.0540839	2.39554	0.254059	-1.31121	-2.85925	4.87e-09	Up In Cortex	1.19e-27	Up in Cortex	-0.27484	3.77e-10	-0.161437	3.95e-14	Changes Significantly in Both Trajectories	-1.307	0.6748	3.743e-09	Up In Cortex	-2.839	0.7974	8.648e-28	Up In Cortex	LRE_vs_Cortex_Deg in >2 Method	Up In Cortex	ENDO_vs_Cortex_Deg in >2 Method	Up In Cortex
7392	AT2G43465	-9.4584	1	NS	-9.4584	1	NS	0	0	0	0	0.00992744	0.00992744	#NAME?	#NAME?	0.173066	Not Significantly Different	0.238417	Not Significantly Different	NA	NA	NA	NA	Does Not Change Significantly As A Function Of Pseudotime	NA	NA	NA	NA	NA	NA	NA	NA	-	NS	-	NS
7393	AT2G43470	6.48365	1	NS	5.7808	1	NS	0.0240246	0.00824053	0.010909	0.00816956	0.00190347	0.00190347	3.65781	2.51881	0.428865	Not Significantly Different	0.957292	Not Significantly Different	0.441838	1	-0.0411788	1	Does Not Change Significantly As A Function Of Pseudotime	NA	NA	NA	NA	NA	NA	NA	NA	-	NS	-	NS
7394	AT2G43480	NA	NA	NS	NA	NA	NS	0	0	0	0	0	0	NA	NA	NA	Not Significantly Different	NA	Not Significantly Different	NA	NA	NA	NA	Does Not Change Significantly As A Function Of Pseudotime	NA	NA	NA	NA	NA	NA	NA	NA	-	NS	-	NS
7395	AT2G43490	0.017614	1	NS	-1.62351	1	NS	0.0534657	0.011451	0.0106151	0.00638003	0.0670596	0.0199978	-0.326831	-2.65933	0.10225	Not Significantly Different	9.07e-06	Up in Cortex	0.135664	1	-0.0776544	1	Does Not Change Significantly As A Function Of Pseudotime	NA	NA	NA	NA	-2.182	0.5532	6.584e-06	Up In Cortex	LRE_vs_Cortex_Deg in >2 Method	Up In Cortex	-	NS
7396	AT2G43510	0.875723	1	NS	0.140077	1	NS	0.296559	0.0537916	0.142505	0.0300874	0.13117	0.0590587	1.17688	0.119569	0.197051	Not Significantly Different	0.302033	Not Significantly Different	0.715089	0.0205329	0.0131894	1	Changes Significantly in Main Branch Only	NA	NA	NA	NA	NA	NA	NA	NA	-	NS	-	NS
7397	AT2G43520	NA	NA	NS	NA	NA	NS	0	0	0	0	0	0	NA	NA	NA	Not Significantly Different	NA	Not Significantly Different	NA	NA	NA	NA	Does Not Change Significantly As A Function Of Pseudotime	NA	NA	NA	NA	NA	NA	NA	NA	-	NS	-	NS
7398	AT2G43535	-0.216459	1	NS	0.358767	1	NS	0.275705	0.0422904	0.499372	0.138541	0.35515	0.060611	-0.365302	0.491687	0.000522887	Not Significantly Different	0.000466248	Not Significantly Different	0.187961	1	0.106195	1	Does Not Change Significantly As A Function Of Pseudotime	-0.3602	0.5797	0.0004019	NS	0.4855	0.5834	0.0003384	NS	-	NS	-	NS
7399	AT2G43540	0.270414	1	NS	-0.0830662	1	NS	0.125992	0.0194868	0.0854518	0.0196887	0.109922	0.0283285	0.196844	-0.363302	0.658428	Not Significantly Different	0.112329	Not Significantly Different	0.451105	0.141793	0.0441421	1	Does Not Change Significantly As A Function Of Pseudotime	NA	NA	NA	NA	NA	NA	NA	NA	-	NS	-	NS
7400	AT2G43560	-1.86512	1	NS	-0.776214	1	NS	0.00251416	0.00190288	0.00486106	0.00351687	0.0173465	0.0109359	-2.78649	-1.8353	0.146026	Not Significantly Different	0.27764	Not Significantly Different	-101.373	1	0.0494114	1	Does Not Change Significantly As A Function Of Pseudotime	NA	NA	NA	NA	NA	NA	NA	NA	-	NS	-	NS
7401	AT2G43570	4.67272	1	NS	7.04948	1	NS	0.00879862	0.00752425	0.110314	0.0248875	0	0	Inf	Inf	0.596568	Not Significantly Different	0.00478309	Not Significantly Different	8.27717	1	0.35651	0.599086	Does Not Change Significantly As A Function Of Pseudotime	NA	NA	NA	NA	4.437	0.538	0.003471	Up In LRE	-	NS	-	NS
7402	AT2G43590	-3.24945	1	NS	2.75747	0.000445915	Up In LRP Responding Endodermis	0.00223889	0.00223889	1.00478	0.167128	0.0609579	0.0339161	-4.76696	4.04292	0.0123245	Not Significantly Different	7.3e-06	Up in LRP Responding Endodermis	-8.62587	1	0.646824	1.21e-11	Changes Significantly in LRP Responding Endodermis Branch Only	-3.303	0.5145	0.009669	Up In Cortex	3.929	0.596	5.301e-06	Up In LRE	LRE_vs_Cortex_Deg in >2 Method	Up In LRE	-	NS
7403	AT2G43600	7.28643	1	NS	-6.99e-14	1	NS	0.00148589	0.00148589	0	0	0	0	Inf	NA	0.688062	Not Significantly Different	NA	Not Significantly Different	-7.68538	1	-7.74087	1	Does Not Change Significantly As A Function Of Pseudotime	NA	NA	NA	NA	NA	NA	NA	NA	-	NS	-	NS
7404	AT2G43610	-0.0595645	1	NS	-0.10412	1	NS	0.175049	0.0732413	0.1693	0.0960535	0.205484	0.0843645	-0.23127	-0.279445	0.162077	Not Significantly Different	0.0163255	Not Significantly Different	0.049107	1	-0.0367863	1	Does Not Change Significantly As A Function Of Pseudotime	NA	NA	NA	NA	-0.2717	0.5324	0.01211	NS	-	NS	-	NS
7405	AT2G43620	-8.15155	1	NS	-0.776214	1	NS	0	0	0.0079645	0.00562156	0.011473	0.00822561	#NAME?	-0.526581	0.0386757	Not Significantly Different	0.560072	Not Significantly Different	NA	NA	0.512482	1	Does Not Change Significantly As A Function Of Pseudotime	NA	NA	NA	NA	NA	NA	NA	NA	-	NS	-	NS
7406	AT2G43630	-0.173441	1	NS	-0.157173	1	NS	0.045971	0.0106535	0.0408826	0.0139929	0.0521853	0.0152879	-0.18292	-0.352156	0.209153	Not Significantly Different	0.0546215	Not Significantly Different	0.045068	1	0.00820671	1	Does Not Change Significantly As A Function Of Pseudotime	NA	NA	NA	NA	-0.3156	0.5278	0.0414	NS	-	NS	-	NS
7407	AT2G43640	-0.420554	1	NS	-0.845206	0.0414166	Up In Cortex	0.376891	0.0316989	0.24865	0.0345029	0.567053	0.0638918	-0.589336	-1.18937	0.00424058	Not Significantly Different	6.59e-08	Up in Cortex	-0.0717476	1	-0.0563936	1	Does Not Change Significantly As A Function Of Pseudotime	-0.5838	0.5836	0.003288	NS	-1.172	0.6416	4.781e-08	Up In Cortex	LRE_vs_Cortex_Deg in >2 Method	Up In Cortex	-	NS
7408	AT2G43650	4.28643	1	NS	6.06848	1	NS	0.00142922	0.00142922	0.0156102	0.00939938	0.00227159	0.00227159	-0.668473	2.78071	0.56823	Not Significantly Different	0.821823	Not Significantly Different	0.764856	1	0.381421	1	Does Not Change Significantly As A Function Of Pseudotime	NA	NA	NA	NA	NA	NA	NA	NA	-	NS	-	NS
7409	AT2G43660	NA	NA	NS	NA	NA	NS	0	0	0	0	0.00285653	0.00285653	#NAME?	#NAME?	0.173066	Not Significantly Different	0.238417	Not Significantly Different	NA	NA	NA	NA	Does Not Change Significantly As A Function Of Pseudotime	NA	NA	NA	NA	NA	NA	NA	NA	-	NS	-	NS
7410	AT2G43680	1.1634	1	NS	1.421	1	NS	0.0713411	0.0146065	0.0900753	0.0196038	0.0336106	0.0154538	1.08582	1.42222	0.56823	Not Significantly Different	0.318929	Not Significantly Different	0.104251	1	0.0594932	1	Does Not Change Significantly As A Function Of Pseudotime	NA	NA	NA	NA	NA	NA	NA	NA	-	NS	-	NS
7411	AT2G43690	6.97958	1	NS	1.07e-13	1	NS	0.00363582	0.00259628	0	0	0	0	Inf	NA	0.596568	Not Significantly Different	NA	Not Significantly Different	-0.165545	1	-0.276597	1	Does Not Change Significantly As A Function Of Pseudotime	NA	NA	NA	NA	NA	NA	NA	NA	-	NS	-	NS
7412	AT2G43700	7.28643	1	NS	-1.93e-13	1	NS	0.00214484	0.00214484	0	0	0.00166129	0.00166129	0.36857	#NAME?	0.56823	Not Significantly Different	0.238417	Not Significantly Different	-0.0959866	1	-0.242208	1	Does Not Change Significantly As A Function Of Pseudotime	NA	NA	NA	NA	NA	NA	NA	NA	-	NS	-	NS
7413	AT2G43710	-1.01782	1	NS	-1.87483	1	NS	0.0381587	0.0111249	0.0132515	0.00813984	0.131993	0.0291512	-1.79038	-3.31624	3.73e-08	Up In Cortex	4.59e-11	Up in Cortex	-0.0620951	1	-0.0843344	1	Does Not Change Significantly As A Function Of Pseudotime	-1.681	0.5815	2.871e-08	Up In Cortex	-2.885	0.5962	3.331e-11	Up In Cortex	LRE_vs_Cortex_Deg in >2 Method	Up In Cortex	ENDO_vs_Cortex_Deg in >2 Method	Up In Cortex
7414	AT2G43720	7.28643	1	NS	-3.48e-13	1	NS	0.00123703	0.00123703	0	0	0	0	Inf	NA	0.688062	Not Significantly Different	NA	Not Significantly Different	-8.78649	1	-8.97455	1	Does Not Change Significantly As A Function Of Pseudotime	NA	NA	NA	NA	NA	NA	NA	NA	-	NS	-	NS
7415	AT2G43745	-1.17197	1	NS	-7.15155	1	NS	0.00551845	0.00298585	0	0	0.0307636	0.0136134	-2.47889	#NAME?	0.0241903	Not Significantly Different	0.00108061	Not Significantly Different	0.125459	1	-0.384982	1	Does Not Change Significantly As A Function Of Pseudotime	-1.828	0.5188	0.01894	Up In Cortex	-2.757	0.5236	0.0007842	Up In Cortex	-	NS	-	NS
7416	AT2G43750	-0.810957	1	NS	-2.8131	0.105817	NS	0.0771813	0.0142772	0.00927276	0.00721007	0.188831	0.0341614	-1.29078	-4.34796	1.34e-05	Up In Cortex	5.2e-15	Up in Cortex	-0.490616	0.242312	-0.356993	0.01919	Changes Significantly in LRP Responding Endodermis Branch Only	-1.244	0.5812	1.028e-05	Up In Cortex	-3.732	0.6219	3.775e-15	Up In Cortex	LRE_vs_Cortex_Deg in >2 Method	Up In Cortex	ENDO_vs_Cortex_Deg in >2 Method	Up In Cortex
7417	AT2G43760	-0.815294	1	NS	-1.01737	1	NS	0.0475849	0.010887	0.034006	0.0121385	0.118084	0.0241844	-1.31123	-1.79595	8.02e-06	Up In Cortex	2.35e-07	Up in Cortex	-0.00466786	1	-0.02404	1	Does Not Change Significantly As A Function Of Pseudotime	-1.237	0.5723	6.164e-06	Up In Cortex	-1.649	0.5836	1.706e-07	Up In Cortex	LRE_vs_Cortex_Deg in >2 Method	Up In Cortex	ENDO_vs_Cortex_Deg in >2 Method	Up In Cortex
7418	AT2G43770	0.67385	1	NS	0.427753	1	NS	0.0415055	0.0107665	0.0333514	0.0117233	0.0306003	0.0116281	0.439754	0.124198	0.596568	Not Significantly Different	0.291526	Not Significantly Different	0.0444625	1	-0.00763628	1	Does Not Change Significantly As A Function Of Pseudotime	NA	NA	NA	NA	NA	NA	NA	NA	-	NS	-	NS
7419	AT2G43780	-0.398779	1	NS	0.376468	1	NS	0.0283323	0.00717395	0.064639	0.0210195	0.057897	0.0189232	-1.03104	0.158917	0.0958684	Not Significantly Different	0.123422	Not Significantly Different	-0.0936567	1	0.0845051	1	Does Not Change Significantly As A Function Of Pseudotime	NA	NA	NA	NA	NA	NA	NA	NA	-	NS	-	NS
7420	AT2G43790	0.129767	1	NS	-0.326688	1	NS	0.317081	0.0283661	0.193575	0.0310317	0.28921	0.0521826	0.132734	-0.579226	0.932125	Not Significantly Different	0.00451583	Not Significantly Different	-0.00516349	1	-0.0551385	1	Does Not Change Significantly As A Function Of Pseudotime	NA	NA	NA	NA	-0.5664	0.5692	0.003277	NS	-	NS	-	NS
7421	AT2G43800	NA	NA	NS	NA	NA	NS	0	0	0	0	0	0	NA	NA	NA	Not Significantly Different	NA	Not Significantly Different	NA	NA	NA	NA	Does Not Change Significantly As A Function Of Pseudotime	NA	NA	NA	NA	NA	NA	NA	NA	-	NS	-	NS
7422	AT2G43810	0.345901	1	NS	-0.114815	1	NS	0.173528	0.0223523	0.112983	0.0238091	0.153799	0.0263044	0.174119	-0.444938	0.296724	Not Significantly Different	0.000800221	Not Significantly Different	0.0450014	1	-0.0470575	1	Does Not Change Significantly As A Function Of Pseudotime	NA	NA	NA	NA	-0.4276	0.5703	0.0005807	NS	-	NS	-	NS
7423	AT2G43820	-0.209128	1	NS	0.762615	0.0592504	Up In LRP Responding Endodermis	3.67417	0.239229	9.67404	0.682877	4.53366	0.47363	-0.30326	1.09344	0.173066	Not Significantly Different	0.0104594	Not Significantly Different	-0.00646491	1	0.109385	4.63e-10	Changes Significantly in LRP Responding Endodermis Branch Only	NA	NA	NA	NA	1.093	0.5891	0.007764	Up In LRE	LRE_vs_Cortex_Deg in >2 Method	Up In LRE	-	NS
7424	AT2G43840	7.48365	1	NS	1.62e-14	1	NS	0.0205073	0.00900613	0	0	0	0	Inf	NA	0.329513	Not Significantly Different	NA	Not Significantly Different	0.478777	1	-0.157464	1	Does Not Change Significantly As A Function Of Pseudotime	NA	NA	NA	NA	NA	NA	NA	NA	-	NS	-	NS
7425	AT2G43850	4.97958	1	NS	6.06848	1	NS	0.00592173	0.00418222	0.0157877	0.00950096	0.00219879	0.00219879	1.42931	2.84402	0.776713	Not Significantly Different	0.821823	Not Significantly Different	0.0107803	1	0.0713266	1	Does Not Change Significantly As A Function Of Pseudotime	NA	NA	NA	NA	NA	NA	NA	NA	-	NS	-	NS
7426	AT2G43880	-1.17197	1	NS	-7.4584	1	NS	0.00148589	0.00148589	0	0	0.0147199	0.011472	-3.30837	#NAME?	0.181947	Not Significantly Different	0.0815478	Not Significantly Different	-7.68538	1	-7.74087	1	Does Not Change Significantly As A Function Of Pseudotime	NA	NA	NA	NA	NA	NA	NA	NA	-	NS	-	NS
7427	AT2G43900	5.28643	1	NS	5.68218	1	NS	0.00215762	0.00215762	0.00200521	0.00200521	0	0	Inf	Inf	0.688062	Not Significantly Different	0.594178	Not Significantly Different	-71.1207	1	-0.0205989	1	Does Not Change Significantly As A Function Of Pseudotime	NA	NA	NA	NA	NA	NA	NA	NA	-	NS	-	NS
7428	AT2G43910	2.87981	1	NS	2.057	1	NS	0.268549	0.0309741	0.123065	0.0323081	0.0137204	0.00986027	4.2908	3.16503	1.55e-06	Up In Endodermis	0.0717569	Not Significantly Different	-0.0996681	1	-0.118324	0.618405	Does Not Change Significantly As A Function Of Pseudotime	3.914	0.601	1.194e-06	Up In Endodermis	NA	NA	NA	NA	-	NS	ENDO_vs_Cortex_Deg in >2 Method	Up In Endodermis
7429	AT2G43920	NA	NA	NS	NA	NA	NS	0	0	0	0	0	0	NA	NA	NA	Not Significantly Different	NA	Not Significantly Different	NA	NA	NA	NA	Does Not Change Significantly As A Function Of Pseudotime	NA	NA	NA	NA	NA	NA	NA	NA	-	NS	-	NS
7430	AT2G43940	-0.296501	1	NS	-0.711672	1	NS	0.0862742	0.0158589	0.0555404	0.019528	0.140419	0.0300215	-0.702741	-1.33813	0.0148365	Not Significantly Different	4.34e-06	Up in Cortex	-0.118597	1	-0.0535349	1	Does Not Change Significantly As A Function Of Pseudotime	-0.6756	0.546	0.01163	Up In Cortex	-1.26	0.5719	3.148e-06	Up In Cortex	LRE_vs_Cortex_Deg in >2 Method	Up In Cortex	-	NS
7431	AT2G43945	0.437466	1	NS	-0.370739	1	NS	0.0467412	0.0102244	0.0210518	0.00908188	0.0451303	0.014642	0.0506011	-1.10015	0.390724	Not Significantly Different	0.00987313	Not Significantly Different	0.17996	1	-0.0446146	1	Does Not Change Significantly As A Function Of Pseudotime	NA	NA	NA	NA	-0.9353	0.5318	0.007331	Up In Cortex	-	NS	-	NS
7432	AT2G43950	-0.0974558	1	NS	-0.0830667	1	NS	0.102802	0.0161271	0.0971578	0.0208857	0.119826	0.0316486	-0.221076	-0.302536	0.461086	Not Significantly Different	0.130193	Not Significantly Different	0.0571419	1	0.0186385	1	Does Not Change Significantly As A Function Of Pseudotime	NA	NA	NA	NA	NA	NA	NA	NA	-	NS	-	NS
7433	AT2G43970	-1.12848	0.0664097	Up In Cortex	-1.44738	0.00938219	Up In Cortex	0.11231	0.0163701	0.078677	0.0230042	0.37976	0.0486223	-1.7576	-2.27108	4.86e-12	Up In Cortex	2.02e-18	Up in Cortex	-0.256885	1	-0.0859617	1	Does Not Change Significantly As A Function Of Pseudotime	-1.719	0.6514	3.734e-12	Up In Cortex	-2.196	0.685	1.467e-18	Up In Cortex	LRE_vs_Cortex_Deg in >2 Method	Up In Cortex	ENDO_vs_Cortex_Deg in >2 Method	Up In Cortex
7434	AT2G43980	0.502006	1	NS	-0.265388	1	NS	0.036669	0.00909585	0.0152311	0.00900438	0.0365762	0.0151577	0.0036563	-1.26389	0.593476	Not Significantly Different	0.00982361	Not Significantly Different	-0.334753	1	-0.114765	1	Does Not Change Significantly As A Function Of Pseudotime	NA	NA	NA	NA	-1.027	0.5258	0.007295	Up In Cortex	-	NS	-	NS
7435	AT2G43990	-9.4584	1	NS	-9.4584	1	NS	0	0	0	0	0.0116235	0.0116235	#NAME?	#NAME?	0.173066	Not Significantly Different	0.238417	Not Significantly Different	NA	NA	NA	NA	Does Not Change Significantly As A Function Of Pseudotime	NA	NA	NA	NA	NA	NA	NA	NA	-	NS	-	NS
7436	AT2G44010	2.00603	1	NS	2.33724	1	NS	0.119438	0.0193201	0.150474	0.0263501	0.0151381	0.0116504	2.98	3.31326	0.00707114	Not Significantly Different	0.00202668	Not Significantly Different	0.411579	0.489865	0.0977008	1	Does Not Change Significantly As A Function Of Pseudotime	2.665	0.5447	0.00548	Up In Endodermis	2.928	0.5523	0.001471	Up In LRE	-	NS	-	NS
7437	AT2G44020	5.67272	1	NS	5.7808	1	NS	0.0104431	0.00614197	0.00999422	0.00797009	0	0	Inf	Inf	0.526893	Not Significantly Different	0.458771	Not Significantly Different	2.75471	1	0.131776	1	Does Not Change Significantly As A Function Of Pseudotime	NA	NA	NA	NA	NA	NA	NA	NA	-	NS	-	NS
7438	AT2G44040	5.97958	1	NS	6.37533	1	NS	0.00291447	0.00205868	0.00597325	0.00597325	0	0	Inf	Inf	0.596568	Not Significantly Different	0.594178	Not Significantly Different	0.305104	1	0.154632	1	Does Not Change Significantly As A Function Of Pseudotime	NA	NA	NA	NA	NA	NA	NA	NA	-	NS	-	NS
7439	AT2G44050	-0.989648	1	NS	-1.79785	0.325683	NS	0.0746799	0.013439	0.0318008	0.0174258	0.197943	0.0346451	-1.40629	-2.63795	9.63e-07	Up In Cortex	3.71e-14	Up in Cortex	-0.315912	1	-0.148354	1	Does Not Change Significantly As A Function Of Pseudotime	-1.356	0.592	7.399e-07	Up In Cortex	-2.452	0.6272	2.695e-14	Up In Cortex	LRE_vs_Cortex_Deg in >2 Method	Up In Cortex	ENDO_vs_Cortex_Deg in >2 Method	Up In Cortex
7440	AT2G44060	-0.656337	0.511666	NS	-1.06792	0.000143712	Up In Cortex	0.336701	0.0287341	0.20585	0.034814	0.643567	0.0716193	-0.934623	-1.64449	1.39e-05	Up In Cortex	2.66e-14	Up in Cortex	-0.108097	1	-0.068062	1	Does Not Change Significantly As A Function Of Pseudotime	-0.9258	0.6225	1.071e-05	Up In Cortex	-1.619	0.6946	1.927e-14	Up In Cortex	LRE_vs_Cortex_Deg in >2 Method	Up In Cortex	ENDO_vs_Cortex_Deg in >2 Method	Up In Cortex
7441	AT2G44065	-0.701966	1	NS	-1.28703	1	NS	0.0592929	0.0128978	0.0283888	0.0122025	0.13976	0.0305291	-1.23702	-2.29955	0.000152465	Not Significantly Different	1.48e-08	Up in Cortex	-0.501653	1	-0.132556	1	Does Not Change Significantly As A Function Of Pseudotime	-1.179	0.564	0.0001172	Up In Cortex	-2.105	0.5861	1.075e-08	Up In Cortex	LRE_vs_Cortex_Deg in >2 Method	Up In Cortex	-	NS
7442	AT2G44080	0.749841	1	NS	-0.265388	1	NS	0.0891877	0.0155087	0.033689	0.0129647	0.0423524	0.0216485	1.0744	-0.330166	0.17427	Not Significantly Different	0.665672	Not Significantly Different	0.692958	0.213824	0.0173484	1	Does Not Change Significantly As A Function Of Pseudotime	NA	NA	NA	NA	NA	NA	NA	NA	-	NS	-	NS
7443	AT2G44090	-0.612354	1	NS	0.322399	1	NS	0.0197383	0.00666309	0.0405691	0.0164939	0.0311953	0.0161533	-0.660328	0.379054	0.75046	Not Significantly Different	0.805	Not Significantly Different	-0.0193939	1	0.111895	1	Does Not Change Significantly As A Function Of Pseudotime	NA	NA	NA	NA	NA	NA	NA	NA	-	NS	-	NS
7444	AT2G44100	-0.349289	1	NS	-0.694535	1	NS	0.248838	0.0254234	0.181129	0.0286417	0.368133	0.055576	-0.565018	-1.02321	0.0131546	Not Significantly Different	6.54e-06	Up in Cortex	-0.120047	1	-0.0579843	1	Does Not Change Significantly As A Function Of Pseudotime	-0.5569	0.5676	0.01032	NS	-1.002	0.6094	4.743e-06	Up In Cortex	LRE_vs_Cortex_Deg in >2 Method	Up In Cortex	-	NS
7445	AT2G44110	NA	NA	NS	NA	NA	NS	0	0	0	0	0	0	NA	NA	NA	Not Significantly Different	NA	Not Significantly Different	NA	NA	NA	NA	Does Not Change Significantly As A Function Of Pseudotime	NA	NA	NA	NA	NA	NA	NA	NA	-	NS	-	NS
7446	AT2G44120	-0.696549	1	NS	-1.83227	1	NS	0.0851369	0.0183325	0.0272177	0.0119817	0.191073	0.0502964	-1.16627	-2.81151	0.0213444	Not Significantly Different	7.11e-07	Up in Cortex	-0.1126	1	-0.194475	1	Does Not Change Significantly As A Function Of Pseudotime	-1.127	0.5426	0.01672	Up In Cortex	-2.593	0.5713	5.162e-07	Up In Cortex	LRE_vs_Cortex_Deg in >2 Method	Up In Cortex	-	NS
7447	AT2G44130	-1.50844	1	NS	-1.62351	1	NS	0.013799	0.00530499	0.00790695	0.00463113	0.0683453	0.0262923	-2.30827	-3.11165	0.0153663	Not Significantly Different	0.00343948	Not Significantly Different	-0.370729	1	-0.0695256	1	Does Not Change Significantly As A Function Of Pseudotime	-2	0.5258	0.01205	Up In Cortex	-2.476	0.53	0.002496	Up In Cortex	-	NS	-	NS
7448	AT2G44140	1.22587	1	NS	1.01549	1	NS	0.0512821	0.0110195	0.0428679	0.0134091	0.0270377	0.0104759	0.923482	0.664925	0.929237	Not Significantly Different	0.646284	Not Significantly Different	0.151161	1	-0.00281201	1	Does Not Change Significantly As A Function Of Pseudotime	NA	NA	NA	NA	NA	NA	NA	NA	-	NS	-	NS
7449	AT2G44150	-0.930808	1	NS	-2.48096	1	NS	0.0390455	0.0101833	0.00761872	0.00454897	0.0959446	0.0276437	-1.29705	-3.65458	0.0112298	Not Significantly Different	7.47e-06	Up in Cortex	-0.291695	1	-0.180114	1	Does Not Change Significantly As A Function Of Pseudotime	-1.208	0.5368	0.008813	Up In Cortex	-2.966	0.5536	5.424e-06	Up In Cortex	LRE_vs_Cortex_Deg in >2 Method	Up In Cortex	-	NS
7450	AT2G44160	-0.309481	1	NS	-2.11598	1.47e-10	Up In Cortex	0.467333	0.0465858	0.0754632	0.0236423	0.66307	0.0699709	-0.50471	-3.13532	5.4e-05	Up In Cortex	3.36e-29	Up in Cortex	0.0679194	1	-0.197063	3.3e-08	Changes Significantly in LRP Responding Endodermis Branch Only	-0.5007	0.6143	4.154e-05	NS	-3.048	0.7557	2.437e-29	Up In Cortex	LRE_vs_Cortex_Deg in >2 Method	Up In Cortex	-	NS
7451	AT2G44180	-1.09193	1	NS	-0.553069	1	NS	0.0255563	0.00676048	0.0498771	0.0168986	0.10183	0.0277445	-1.9944	-1.02971	0.000353527	Not Significantly Different	0.00157167	Not Significantly Different	-0.660877	1	0.00816241	1	Does Not Change Significantly As A Function Of Pseudotime	-1.827	0.5486	0.0002718	Up In Cortex	-0.9567	0.5474	0.001141	Up In Cortex	-	NS	-	NS
7452	AT2G44190	NA	NA	NS	NA	NA	NS	0	0	0	0	0	0	NA	NA	NA	Not Significantly Different	NA	Not Significantly Different	NA	NA	NA	NA	Does Not Change Significantly As A Function Of Pseudotime	NA	NA	NA	NA	NA	NA	NA	NA	-	NS	-	NS
7453	AT2G44195	1.17941	1	NS	1.78874	1	NS	0.052736	0.0173789	0.0944611	0.0361983	0.0166577	0.0124103	1.6626	2.50353	0.528695	Not Significantly Different	0.305574	Not Significantly Different	0.620233	1	0.192623	1	Does Not Change Significantly As A Function Of Pseudotime	NA	NA	NA	NA	NA	NA	NA	NA	-	NS	-	NS
7454	AT2G44200	0.725151	1	NS	1.05191	1	NS	0.146972	0.0238169	0.196682	0.0321699	0.0716647	0.0233317	1.03621	1.45653	0.571736	Not Significantly Different	0.162703	Not Significantly Different	0.240293	1	0.0737099	1	Does Not Change Significantly As A Function Of Pseudotime	NA	NA	NA	NA	NA	NA	NA	NA	-	NS	-	NS
7455	AT2G44210	NA	NA	NS	NA	NA	NS	0	0	0	0	0	0	NA	NA	NA	Not Significantly Different	NA	Not Significantly Different	NA	NA	NA	NA	Does Not Change Significantly As A Function Of Pseudotime	NA	NA	NA	NA	NA	NA	NA	NA	-	NS	-	NS
7456	AT2G44230	6.97958	1	NS	1.63e-13	1	NS	0.00599681	0.00399138	0	0	0	0	Inf	NA	0.526893	Not Significantly Different	NA	Not Significantly Different	0.670144	1	-0.0995742	1	Does Not Change Significantly As A Function Of Pseudotime	NA	NA	NA	NA	NA	NA	NA	NA	-	NS	-	NS
7457	AT2G44255	-7.4584	1	NS	0.610081	1	NS	0.00106791	0.00106791	0.0146483	0.00906207	0.0102123	0.00739671	-3.25746	0.520419	0.181947	Not Significantly Different	0.753953	Not Significantly Different	NA	NA	0.233893	1	Does Not Change Significantly As A Function Of Pseudotime	NA	NA	NA	NA	NA	NA	NA	NA	-	NS	-	NS
7458	AT2G44270	5.28643	1	NS	6.7808	1	NS	0.00346627	0.00222165	0.0118687	0.0085979	0.00166129	0.00166129	1.06108	2.83679	0.964288	Not Significantly Different	0.957292	Not Significantly Different	-0.357752	1	0.0825368	1	Does Not Change Significantly As A Function Of Pseudotime	NA	NA	NA	NA	NA	NA	NA	NA	-	NS	-	NS
7459	AT2G44280	1.63e-12	1	NS	8.06848	1	NS	0	0	0.0116896	0.00606392	0	0	NA	Inf	NA	Not Significantly Different	0.278284	Not Significantly Different	NA	NA	0.824889	1	Does Not Change Significantly As A Function Of Pseudotime	NA	NA	NA	NA	NA	NA	NA	NA	-	NS	-	NS
7460	AT2G44290	2.31e-13	1	NS	8.08008	1	NS	0	0	0.0320577	0.0116247	0	0	NA	Inf	NA	Not Significantly Different	0.0869542	Not Significantly Different	NA	NA	0.340265	1	Does Not Change Significantly As A Function Of Pseudotime	NA	NA	NA	NA	NA	NA	NA	NA	-	NS	-	NS
7461	AT2G44300	-1.03844	1	NS	-1.33583	1	NS	0.0165873	0.00590398	0.0147691	0.00869865	0.057549	0.0215108	-1.79471	-1.96221	0.0651566	Not Significantly Different	0.00951411	Not Significantly Different	-0.0809048	1	-0.0257618	1	Does Not Change Significantly As A Function Of Pseudotime	NA	NA	NA	NA	-1.645	0.5259	0.007036	Up In Cortex	-	NS	-	NS
7462	AT2G44310	-0.546876	1	NS	-0.109734	1	NS	0.166773	0.0232161	0.264996	0.0400973	0.280948	0.0420836	-0.752416	-0.0843347	0.000210709	Not Significantly Different	0.0277892	Not Significantly Different	-0.0195412	1	0.0410008	1	Does Not Change Significantly As A Function Of Pseudotime	-0.7373	0.586	0.000162	Up In Cortex	-0.08272	0.5592	0.02103	NS	-	NS	-	NS
7463	AT2G44350	-0.387473	1	NS	-0.829798	0.000963208	Up In Cortex	0.588093	0.0419636	0.391319	0.0485971	0.888694	0.0775424	-0.595643	-1.18334	0.000124902	Not Significantly Different	5.43e-12	Up in Cortex	-0.0168616	1	-0.0385509	1	Does Not Change Significantly As A Function Of Pseudotime	-0.592	0.6175	9.601e-05	Up In Cortex	-1.172	0.6981	3.942e-12	Up In Cortex	LRE_vs_Cortex_Deg in >2 Method	Up In Cortex	-	NS
7464	AT2G44360	-0.206889	1	NS	-0.413307	1	NS	0.105838	0.0187013	0.0736365	0.0211335	0.156137	0.034091	-0.560955	-1.08432	0.00488024	Not Significantly Different	1e-05	Up in Cortex	-0.046768	1	-0.00462973	1	Does Not Change Significantly As A Function Of Pseudotime	-0.5424	0.5561	0.003784	NS	-1.032	0.5792	7.269e-06	Up In Cortex	LRE_vs_Cortex_Deg in >2 Method	Up In Cortex	-	NS
7465	AT2G44370	-6.4584	1	NS	1.42101	1	NS	0	0	0.0303281	0.0144116	0.00811848	0.00572498	#NAME?	1.90137	0.0386757	Not Significantly Different	0.890776	Not Significantly Different	NA	NA	0.484108	1	Does Not Change Significantly As A Function Of Pseudotime	NA	NA	NA	NA	NA	NA	NA	NA	-	NS	-	NS
7466	AT2G44380	-6.84469	1	NS	0.781931	1	NS	0	0	0.066472	0.0215607	0.0266825	0.0159199	#NAME?	1.31685	0.00824489	Not Significantly Different	0.529196	Not Significantly Different	NA	NA	0.446097	1	Does Not Change Significantly As A Function Of Pseudotime	NA	NA	NA	NA	NA	NA	NA	NA	-	NS	-	NS
7467	AT2G44410	-0.383514	1	NS	-0.306211	1	NS	0.0528239	0.011116	0.0520688	0.014759	0.071509	0.0269174	-0.436934	-0.457705	0.776713	Not Significantly Different	0.560072	Not Significantly Different	-0.00193499	1	0.0186184	1	Does Not Change Significantly As A Function Of Pseudotime	NA	NA	NA	NA	NA	NA	NA	NA	-	NS	-	NS
7468	AT2G44420	-0.0733569	1	NS	0.322397	1	NS	0.00618426	0.00293908	0.01077	0.00557548	0.00631213	0.00631213	-0.0295241	0.770826	0.776713	Not Significantly Different	0.648623	Not Significantly Different	-0.602406	1	-0.00929494	1	Does Not Change Significantly As A Function Of Pseudotime	NA	NA	NA	NA	NA	NA	NA	NA	-	NS	-	NS
7469	AT2G44430	0.0518054	1	NS	0.0122435	1	NS	0.084296	0.0162196	0.0771841	0.0189973	0.0720455	0.024917	0.226557	0.0993956	0.776713	Not Significantly Different	0.594178	Not Significantly Different	0.223566	1	0.0345272	1	Does Not Change Significantly As A Function Of Pseudotime	NA	NA	NA	NA	NA	NA	NA	NA	-	NS	-	NS
7470	AT2G44440	-1.86512	1	NS	0.140077	1	NS	0.00214545	0.00214545	0.013696	0.00733494	0.0120621	0.00700474	-2.49113	0.183272	0.0516657	Not Significantly Different	0.620433	Not Significantly Different	NA	NA	0.190239	1	Does Not Change Significantly As A Function Of Pseudotime	NA	NA	NA	NA	NA	NA	NA	NA	-	NS	-	NS
7471	AT2G44450	0.848975	1	NS	0.0839876	1	NS	0.193702	0.0250292	0.0869348	0.0206211	0.081089	0.0265687	1.25626	0.100427	0.0452035	Not Significantly Different	0.816158	Not Significantly Different	0.022855	1	-0.0837193	1	Does Not Change Significantly As A Function Of Pseudotime	1.213	0.5457	0.03624	Up In Endodermis	NA	NA	NA	NA	-	NS	-	NS
7472	AT2G44460	6.42192	1	NS	5.62809	1	NS	0.0498918	0.0189577	0.0258372	0.01356	0	0	Inf	Inf	0.203258	Not Significantly Different	0.278284	Not Significantly Different	0.443943	1	-0.0264553	1	Does Not Change Significantly As A Function Of Pseudotime	NA	NA	NA	NA	NA	NA	NA	NA	-	NS	-	NS
7473	AT2G44490	-1.80058	1	NS	1.16013	1	NS	0.0191936	0.0120085	0.385542	0.0496059	0.131896	0.0333626	-2.7807	1.54749	1.38e-09	Up In Cortex	0.0338802	Not Significantly Different	NA	NA	0.388144	1.9e-10	Changes Significantly in LRP Responding Endodermis Branch Only	-2.531	0.5657	1.064e-09	Up In Cortex	1.51	0.5541	0.02576	Up In LRE	-	NS	ENDO_vs_Cortex_Deg in >2 Method	Up In Cortex
7474	AT2G44500	-0.808001	1	NS	0.57281	1	NS	0.141591	0.0257497	0.565069	0.0651024	0.326007	0.0593166	-1.20317	0.793524	9.29e-06	Up In Cortex	0.458771	Not Significantly Different	0.0287214	1	0.160627	0.000107648	Changes Significantly in LRP Responding Endodermis Branch Only	-1.178	0.5866	7.145e-06	Up In Cortex	NA	NA	NA	NA	-	NS	ENDO_vs_Cortex_Deg in >2 Method	Up In Cortex
7475	AT2G44510	-7.15155	1	NS	0.476549	1	NS	0	0	0.0237495	0.0107238	0.0220891	0.0153428	#NAME?	0.104557	0.00824489	Not Significantly Different	0.7812	Not Significantly Different	NA	NA	0.344858	1	Does Not Change Significantly As A Function Of Pseudotime	NA	NA	NA	NA	NA	NA	NA	NA	-	NS	-	NS
7476	AT2G44520	-0.741187	1	NS	-1.03858	1	NS	0.0877486	0.0158216	0.0626225	0.0176496	0.207132	0.0380187	-1.2391	-1.7258	3.69e-06	Up In Cortex	5.43e-09	Up in Cortex	-0.0717048	1	-0.0451618	1	Does Not Change Significantly As A Function Of Pseudotime	-1.199	0.5885	2.837e-06	Up In Cortex	-1.644	0.6087	3.94e-09	Up In Cortex	LRE_vs_Cortex_Deg in >2 Method	Up In Cortex	ENDO_vs_Cortex_Deg in >2 Method	Up In Cortex
7477	AT2G44525	-0.371192	1	NS	-0.535051	1	NS	0.114568	0.0164831	0.0994967	0.0210109	0.185324	0.0336035	-0.69385	-0.897329	0.00936684	Not Significantly Different	0.000167882	Not Significantly Different	-0.0578752	1	-0.031619	1	Does Not Change Significantly As A Function Of Pseudotime	-0.6734	0.5573	0.007354	Up In Cortex	-0.8629	0.5768	0.0001218	Up In Cortex	-	NS	-	NS
7478	AT2G44530	-0.661138	1	NS	-0.370745	1	NS	0.0227548	0.00685204	0.035494	0.0154119	0.0521245	0.018122	-1.19579	-0.554385	0.0511508	Not Significantly Different	0.0409226	Not Significantly Different	-0.321828	1	-0.0146247	1	Does Not Change Significantly As A Function Of Pseudotime	-1.058	0.5244	0.04104	Up In Cortex	-0.4929	0.526	0.03109	NS	-	NS	-	NS
7479	AT2G44578	7.72908	1	NS	6.32124	1	NS	0.201627	0.0325254	0.0496841	0.0168188	0	0	Inf	Inf	0.000178121	Not Significantly Different	0.0703365	Not Significantly Different	0.161215	1	-0.105646	1	Does Not Change Significantly As A Function Of Pseudotime	5.555	0.5634	0.0001369	Up In Endodermis	NA	NA	NA	NA	-	NS	-	NS
7480	AT2G44580	-2.27058	1	NS	-7.55701	1	NS	0.00221607	0.00221607	0	0	0.020636	0.0157987	-3.21909	#NAME?	0.181947	Not Significantly Different	0.0815478	Not Significantly Different	-7.99521	1	-8.07737	1	Does Not Change Significantly As A Function Of Pseudotime	NA	NA	NA	NA	NA	NA	NA	NA	-	NS	-	NS
7481	AT2G44600	5.38504	1	NS	5.7808	1	NS	0.00747264	0.00434559	0.0142486	0.00827874	0	0	Inf	Inf	0.526893	Not Significantly Different	0.355419	Not Significantly Different	0.726983	1	0.136444	1	Does Not Change Significantly As A Function Of Pseudotime	NA	NA	NA	NA	NA	NA	NA	NA	-	NS	-	NS
7482	AT2G44610	-1.07353	1.46e-06	Up In Cortex	-2.75721	6.33e-14	Up In Cortex	0.222569	0.0256553	0.0424154	0.0143854	0.668261	0.0753233	-1.58616	-3.97775	9.92e-14	Up In Cortex	1.38e-32	Up in Cortex	-0.412244	2.59e-07	-0.279128	3.41e-11	Changes Significantly in Both Trajectories	-1.567	0.686	7.629e-14	Up In Cortex	-3.818	0.7682	1.001e-32	Up In Cortex	LRE_vs_Cortex_Deg in >2 Method	Up In Cortex	ENDO_vs_Cortex_Deg in >2 Method	Up In Cortex
7483	AT2G44620	-0.489294	0.162151	NS	-1.1113	7.3e-12	Up In Cortex	0.689271	0.0414202	0.364337	0.0448637	1.13082	0.0885304	-0.714222	-1.63402	1.54e-05	Up In Cortex	7.09e-18	Up in Cortex	-0.113405	1	-0.0886815	1.76e-05	Changes Significantly in LRP Responding Endodermis Branch Only	-0.7107	0.6339	1.185e-05	Up In Cortex	-1.62	0.7443	5.148e-18	Up In Cortex	LRE_vs_Cortex_Deg in >2 Method	Up In Cortex	ENDO_vs_Cortex_Deg in >2 Method	Up In Cortex
7484	AT2G44630	NA	NA	NS	NA	NA	NS	0.00102669	0.00102669	0	0	0	0	Inf	NA	0.688062	Not Significantly Different	NA	Not Significantly Different	NA	NA	NA	NA	Does Not Change Significantly As A Function Of Pseudotime	NA	NA	NA	NA	NA	NA	NA	NA	-	NS	-	NS
7485	AT2G44640	NA	NA	NS	NA	NA	NS	0	0	0	0	0	0	NA	NA	NA	Not Significantly Different	NA	Not Significantly Different	NA	NA	NA	NA	Does Not Change Significantly As A Function Of Pseudotime	NA	NA	NA	NA	NA	NA	NA	NA	-	NS	-	NS
7486	AT2G44650	-0.427529	1	NS	-0.462552	1	NS	0.0966344	0.0164125	0.0895868	0.0253031	0.171502	0.0342815	-0.82762	-0.93687	0.000805673	Not Significantly Different	9.31e-07	Up in Cortex	0.0352766	1	-0.00775025	1	Does Not Change Significantly As A Function Of Pseudotime	-0.8	0.5668	0.0006193	Up In Cortex	-0.8976	0.59	6.756e-07	Up In Cortex	LRE_vs_Cortex_Deg in >2 Method	Up In Cortex	-	NS
7487	AT2G44660	7.38504	1	NS	1.31e-14	1	NS	0.00628292	0.00340783	0	0	0	0	Inf	NA	0.4471	Not Significantly Different	NA	Not Significantly Different	-0.825613	1	-0.799775	1	Does Not Change Significantly As A Function Of Pseudotime	NA	NA	NA	NA	NA	NA	NA	NA	-	NS	-	NS
7488	AT2G44670	1.20384	1.68e-18	Up In Endodermis	0.755414	8.62e-05	Up In LRP Responding Endodermis	4.67452	0.225578	2.99299	0.23124	1.40443	0.160914	1.73483	1.09161	2.03e-19	Up In Endodermis	0.00036879	Not Significantly Different	-0.0338097	1	-0.0520891	0.00479487	Changes Significantly in LRP Responding Endodermis Branch Only	1.732	0.7771	1.557e-19	Up In Endodermis	1.089	0.6191	0.0002676	Up In LRE	LRE_vs_Cortex_Deg in >2 Method	Up In LRE	ENDO_vs_Cortex_Deg in >2 Method	Up In Endodermis
7489	AT2G44680	-0.692397	1	NS	-1.54938	1	NS	0.0514298	0.0114954	0.018836	0.0105997	0.104687	0.0285943	-1.02541	-2.47452	0.0314884	Not Significantly Different	4.08e-06	Up in Cortex	-0.153915	1	-0.102373	1	Does Not Change Significantly As A Function Of Pseudotime	-0.9666	0.536	0.02464	Up In Cortex	-2.186	0.5592	2.961e-06	Up In Cortex	LRE_vs_Cortex_Deg in >2 Method	Up In Cortex	-	NS
7490	AT2G44690	-9.4584	1	NS	-9.4584	1	NS	0	0	0	0	0.00632188	0.00632188	#NAME?	#NAME?	0.173066	Not Significantly Different	0.238417	Not Significantly Different	NA	NA	NA	NA	Does Not Change Significantly As A Function Of Pseudotime	NA	NA	NA	NA	NA	NA	NA	NA	-	NS	-	NS
7491	AT2G44700	7.28643	1	NS	-1.26e-13	1	NS	0.00220196	0.00162607	0	0	0	0	Inf	NA	0.596568	Not Significantly Different	NA	Not Significantly Different	-0.169237	1	-0.278532	1	Does Not Change Significantly As A Function Of Pseudotime	NA	NA	NA	NA	NA	NA	NA	NA	-	NS	-	NS
7492	AT2G44710	1.04723	1	NS	1.35202	1	NS	0.104744	0.0181475	0.151117	0.026586	0.0426692	0.0149316	1.2956	1.8244	0.688062	Not Significantly Different	0.189401	Not Significantly Different	0.24772	1	0.0663423	1	Does Not Change Significantly As A Function Of Pseudotime	NA	NA	NA	NA	NA	NA	NA	NA	-	NS	-	NS
7493	AT2G44730	1.06161	1	NS	-0.488452	1	NS	0.0676255	0.0139035	0.0198325	0.00923568	0.0203468	0.0102575	1.73277	-0.0369348	0.245579	Not Significantly Different	0.548177	Not Significantly Different	0.0472013	1	-0.13411	1	Does Not Change Significantly As A Function Of Pseudotime	NA	NA	NA	NA	NA	NA	NA	NA	-	NS	-	NS
7494	AT2G44740	-1.79101	1	NS	-8.02335	1	NS	0.0204024	0.00664912	0	0	0.11967	0.0270665	-2.55225	#NAME?	1.78e-08	Up In Cortex	1.31e-12	Up in Cortex	-0.104556	1	-8.73858	1	Does Not Change Significantly As A Function Of Pseudotime	-2.323	0.5785	1.367e-08	Up In Cortex	-4.549	0.5945	9.48e-13	Up In Cortex	LRE_vs_Cortex_Deg in >2 Method	Up In Cortex	ENDO_vs_Cortex_Deg in >2 Method	Up In Cortex
7495	AT2G44750	7.38504	1	NS	2.32e-13	1	NS	0.0071728	0.00418712	0	0	0.00448586	0.00327729	0.677152	#NAME?	0.576713	Not Significantly Different	0.0815478	Not Significantly Different	-0.915785	1	-0.131638	1	Does Not Change Significantly As A Function Of Pseudotime	NA	NA	NA	NA	NA	NA	NA	NA	-	NS	-	NS
7496	AT2G44760	-1.17192	1	NS	0.322399	1	NS	0.00499388	0.00401239	0.0181833	0.00888487	0.00872081	0.00615601	-0.804302	1.06008	0.389352	Not Significantly Different	0.893653	Not Significantly Different	-0.271657	1	0.0985858	1	Does Not Change Significantly As A Function Of Pseudotime	NA	NA	NA	NA	NA	NA	NA	NA	-	NS	-	NS
7497	AT2G44770	-0.198521	1	NS	-0.390551	1	NS	0.112146	0.0179426	0.0843924	0.019606	0.126662	0.0302307	-0.175603	-0.585796	0.275911	Not Significantly Different	0.0217242	Not Significantly Different	-0.0176658	1	-0.0400075	1	Does Not Change Significantly As A Function Of Pseudotime	NA	NA	NA	NA	-0.5569	0.5434	0.01611	NS	-	NS	-	NS
7498	AT2G44790	1.79996	1.65e-78	Up In Endodermis	1.12137	6.27e-26	Up In LRP Responding Endodermis	15.3079	0.4147	7.75754	0.49775	2.5499	0.300819	2.58576	1.60516	3.99e-50	Up In Endodermis	6.45e-13	Up in LRP Responding Endodermis	0.00188735	1	-0.0703519	2.62e-15	Changes Significantly in LRP Responding Endodermis Branch Only	2.584	0.9508	3.067e-50	Up In Endodermis	1.603	0.7327	4.681e-13	Up In LRE	LRE_vs_Cortex_Deg in >2 Method	Up In LRE	ENDO_vs_Cortex_Deg in >2 Method	Up In Endodermis
7499	AT2G44798	0.214323	1	NS	-0.775958	1	NS	0.0112496	0.00662377	0.00331808	0.00331808	0.00426101	0.00426101	1.40061	-0.360848	0.964288	Not Significantly Different	0.648227	Not Significantly Different	2.76901	1	0.167212	1	Does Not Change Significantly As A Function Of Pseudotime	NA	NA	NA	NA	NA	NA	NA	NA	-	NS	-	NS
7500	AT2G44820	0.773938	1	NS	0.545541	1	NS	0.0729909	0.0137946	0.0512585	0.0161549	0.0383986	0.0146911	0.926664	0.416739	0.636237	Not Significantly Different	0.477418	Not Significantly Different	0.293946	1	0.0316408	1	Does Not Change Significantly As A Function Of Pseudotime	NA	NA	NA	NA	NA	NA	NA	NA	-	NS	-	NS
7501	AT2G44830	NA	NA	NS	NA	NA	NS	0	0	0	0	0	0	NA	NA	NA	Not Significantly Different	NA	Not Significantly Different	NA	NA	NA	NA	Does Not Change Significantly As A Function Of Pseudotime	NA	NA	NA	NA	NA	NA	NA	NA	-	NS	-	NS
7502	AT2G44850	5.28643	1	NS	6.37533	1	NS	0.00153848	0.00153848	0.00629276	0.00452505	0	0	Inf	Inf	0.688062	Not Significantly Different	0.458771	Not Significantly Different	-0.0359417	1	0.108839	1	Does Not Change Significantly As A Function Of Pseudotime	NA	NA	NA	NA	NA	NA	NA	NA	-	NS	-	NS
7503	AT2G44860	0.619782	1	NS	0.833217	1	NS	0.0447618	0.0110532	0.0549916	0.0152677	0.0247174	0.0101263	0.856742	1.15368	0.936584	Not Significantly Different	0.852207	Not Significantly Different	0.479176	1	0.0857042	1	Does Not Change Significantly As A Function Of Pseudotime	NA	NA	NA	NA	NA	NA	NA	NA	-	NS	-	NS
7504	AT2G44870	0.856178	1	NS	1.39854	1	NS	0.0830594	0.0155796	0.150686	0.0269849	0.0380035	0.0144303	1.12801	1.98734	0.56823	Not Significantly Different	0.0953474	Not Significantly Different	0.21181	1	0.0806728	1	Does Not Change Significantly As A Function Of Pseudotime	NA	NA	NA	NA	NA	NA	NA	NA	-	NS	-	NS
7505	AT2G44900	-1.50844	1	NS	-2.72187	1	NS	0.012369	0.00573847	0.00533587	0.00533587	0.0480993	0.0215332	-1.95929	-3.17222	0.0508532	Not Significantly Different	0.00631648	Not Significantly Different	0.490324	1	-0.0702669	1	Does Not Change Significantly As A Function Of Pseudotime	-1.648	0.5175	0.0408	Up In Cortex	-2.323	0.5218	0.004584	Up In Cortex	-	NS	-	NS
7506	AT2G44910	-9.4584	1	NS	-9.4584	1	NS	0	0	0	0	0.00632188	0.00632188	#NAME?	#NAME?	0.173066	Not Significantly Different	0.238417	Not Significantly Different	NA	NA	NA	NA	Does Not Change Significantly As A Function Of Pseudotime	NA	NA	NA	NA	NA	NA	NA	NA	-	NS	-	NS
7507	AT2G44940	1.66124	1	NS	0.322397	1	NS	0.0382537	0.0108462	0.011477	0.00683744	0.0075425	0.00554438	2.34249	0.605634	0.463618	Not Significantly Different	0.753953	Not Significantly Different	-0.243727	1	-0.25983	1	Does Not Change Significantly As A Function Of Pseudotime	NA	NA	NA	NA	NA	NA	NA	NA	-	NS	-	NS
7508	AT2G44950	0.773933	1	NS	0.523065	1	NS	0.0440468	0.0111135	0.0390546	0.0152991	0.0259898	0.011437	0.761094	0.587549	0.996306	Not Significantly Different	0.397382	Not Significantly Different	-0.120982	1	-0.063731	1	Does Not Change Significantly As A Function Of Pseudotime	NA	NA	NA	NA	NA	NA	NA	NA	-	NS	-	NS
7509	AT2G44970	0.127313	1	NS	1.1456	1	NS	0.052442	0.0112002	0.133591	0.0232761	0.0567262	0.0165775	-0.113294	1.23574	0.22334	Not Significantly Different	0.594178	Not Significantly Different	0.0696265	1	0.115764	1	Does Not Change Significantly As A Function Of Pseudotime	NA	NA	NA	NA	NA	NA	NA	NA	-	NS	-	NS
7510	AT2G44980	-7.4584	1	NS	-0.776214	1	NS	0.0017458	0.00126115	0.00329486	0.00329486	0.00921302	0.00656569	-2.39979	-1.48346	0.388673	Not Significantly Different	0.297058	Not Significantly Different	NA	NA	0.126758	1	Does Not Change Significantly As A Function Of Pseudotime	NA	NA	NA	NA	NA	NA	NA	NA	-	NS	-	NS
7511	AT2G45000	0.532778	1	NS	0.476549	1	NS	0.0272277	0.00891544	0.0233632	0.00920624	0.0202229	0.0121729	0.429089	0.20825	0.859179	Not Significantly Different	0.802995	Not Significantly Different	0.175137	1	0.0512222	1	Does Not Change Significantly As A Function Of Pseudotime	NA	NA	NA	NA	NA	NA	NA	NA	-	NS	-	NS
7512	AT2G45010	-1.02679	1	NS	-1.5339	0.0468503	Up In Cortex	0.0895892	0.0144452	0.0548418	0.0169474	0.265352	0.040661	-1.56651	-2.27456	2.88e-09	Up In Cortex	1.38e-14	Up in Cortex	-0.147791	1	-0.0833098	1	Does Not Change Significantly As A Function Of Pseudotime	-1.521	0.621	2.217e-09	Up In Cortex	-2.169	0.6509	9.982e-15	Up In Cortex	LRE_vs_Cortex_Deg in >2 Method	Up In Cortex	ENDO_vs_Cortex_Deg in >2 Method	Up In Cortex
7513	AT2G45023	0.437468	1	NS	0.727864	1	NS	0.0232028	0.00757315	0.0285985	0.0124237	0.0228078	0.0154095	0.0247735	0.326413	0.859179	Not Significantly Different	0.648227	Not Significantly Different	0.0906037	1	0.0372335	1	Does Not Change Significantly As A Function Of Pseudotime	NA	NA	NA	NA	NA	NA	NA	NA	-	NS	-	NS
7514	AT2G45030	0.214323	1	NS	-0.0830645	1	NS	0.00931494	0.00544287	0.00670307	0.00670307	0.017898	0.00846053	-0.942181	-1.4169	0.0360787	Not Significantly Different	0.0178817	Not Significantly Different	6.14665	1	0.220411	1	Does Not Change Significantly As A Function Of Pseudotime	-0.7019	0.5159	0.02822	Up In Cortex	-0.9482	0.5178	0.01326	Up In Cortex	-	NS	-	NS
7515	AT2G45050	-2.72257	2.8e-06	Up In Cortex	-3.57957	0.0166644	Up In Cortex	0.0210431	0.00849523	0.00677135	0.00677135	0.279461	0.0462921	-3.73123	-5.36706	9.98e-19	Up In Cortex	5.28e-18	Up in Cortex	-8.44138	1	-0.250335	1	Does Not Change Significantly As A Function Of Pseudotime	-3.481	0.6311	7.67e-19	Up In Cortex	-4.555	0.6395	3.833e-18	Up In Cortex	LRE_vs_Cortex_Deg in >2 Method	Up In Cortex	ENDO_vs_Cortex_Deg in >2 Method	Up In Cortex
7516	AT2G45060	-0.823663	1	NS	-0.958532	1	NS	0.041853	0.00934467	0.032706	0.012668	0.103799	0.0275129	-1.31039	-1.66617	0.00385473	Not Significantly Different	4.99e-05	Up in Cortex	-0.219936	1	-0.0466148	1	Does Not Change Significantly As A Function Of Pseudotime	-1.226	0.546	0.002989	Up In Cortex	-1.52	0.5593	3.624e-05	Up In Cortex	LRE_vs_Cortex_Deg in >2 Method	Up In Cortex	-	NS
7517	AT2G45070	-0.466789	0.000211466	Up In Cortex	-1.2584	1.02e-32	Up In Cortex	2.02761	0.080928	0.918814	0.0744184	3.22155	0.226098	-0.667973	-1.80991	5.01e-05	Up In Cortex	4.07e-21	Up in Cortex	-0.107678	0.000157735	-0.110744	1.56e-27	Changes Significantly in Both Trajectories	-0.6668	0.6322	3.855e-05	Up In Cortex	-1.804	0.793	2.956e-21	Up In Cortex	LRE_vs_Cortex_Deg in >2 Method	Up In Cortex	ENDO_vs_Cortex_Deg in >2 Method	Up In Cortex
7518	AT2G45080	-5.2e-13	1	NS	8.47394	1	NS	0	0	0.0212476	0.0110515	0	0	NA	Inf	NA	Not Significantly Different	0.278284	Not Significantly Different	NA	NA	0.493086	1	Does Not Change Significantly As A Function Of Pseudotime	NA	NA	NA	NA	NA	NA	NA	NA	-	NS	-	NS
7519	AT2G45100	-9.4584	1	NS	-9.4584	1	NS	0	0	0	0	0.0111772	0.00964681	#NAME?	#NAME?	0.0386757	Not Significantly Different	0.0815478	Not Significantly Different	NA	NA	NA	NA	Does Not Change Significantly As A Function Of Pseudotime	NA	NA	NA	NA	NA	NA	NA	NA	-	NS	-	NS
7520	AT2G45120	7.77133	1	NS	-1.55e-13	1	NS	0.0263339	0.00837693	0	0	0	0	Inf	NA	0.139816	Not Significantly Different	NA	Not Significantly Different	-0.149962	1	-0.392656	1	Does Not Change Significantly As A Function Of Pseudotime	NA	NA	NA	NA	NA	NA	NA	NA	-	NS	-	NS
7521	AT2G45140	-0.359158	1	NS	-0.941727	0.103512	NS	0.330789	0.0288381	0.174043	0.0302626	0.468203	0.0645444	-0.501223	-1.42769	0.0702199	Not Significantly Different	1.7e-08	Up in Cortex	-0.0698377	1	-0.0809922	1	Does Not Change Significantly As A Function Of Pseudotime	NA	NA	NA	NA	-1.4	0.637	1.234e-08	Up In Cortex	LRE_vs_Cortex_Deg in >2 Method	Up In Cortex	-	NS
7522	AT2G45150	-0.14235	1	NS	-0.083066	1	NS	0.028631	0.00876488	0.0364111	0.0126686	0.0395645	0.017831	-0.466628	-0.119827	0.347201	Not Significantly Different	0.438552	Not Significantly Different	-0.0591801	1	-0.037145	1	Does Not Change Significantly As A Function Of Pseudotime	NA	NA	NA	NA	NA	NA	NA	NA	-	NS	-	NS
7523	AT2G45160	0.42066	1	NS	-0.334382	1	NS	0.414637	0.0369713	0.197392	0.0308847	0.3057	0.063986	0.439731	-0.631055	0.596568	Not Significantly Different	0.00326615	Not Significantly Different	-0.223999	0.00298663	-0.11285	4.47e-05	Changes Significantly in Both Trajectories	NA	NA	NA	NA	-0.6175	0.5724	0.00237	Up In Cortex	-	NS	-	NS
7524	AT2G45170	1.40201	5.21e-34	Up In Endodermis	1.60364	2.08e-42	Up In LRP Responding Endodermis	5.69267	0.222176	6.96529	0.325932	1.3829	0.174425	2.04141	2.33249	6.58e-27	Up In Endodermis	3.52e-30	Up in LRP Responding Endodermis	0.208829	3.12e-26	0.0664446	2.27e-13	Changes Significantly in Both Trajectories	2.038	0.8278	5.058e-27	Up In Endodermis	2.328	0.8634	2.555e-30	Up In LRE	LRE_vs_Cortex_Deg in >2 Method	Up In LRE	ENDO_vs_Cortex_Deg in >2 Method	Up In Endodermis
7525	AT2G45180	-2.82223	4.9e-60	Up In Cortex	-3.99509	3.75e-40	Up In Cortex	0.174077	0.0300248	0.0569122	0.0214192	2.91021	0.251456	-4.06333	-5.67624	4.68e-52	Up In Cortex	3.41e-54	Up in Cortex	-0.528145	2.96e-05	-0.234702	8.47e-05	Changes Significantly in Both Trajectories	-4.03	0.8668	3.594e-52	Up In Cortex	-5.549	0.8874	2.477e-54	Up In Cortex	LRE_vs_Cortex_Deg in >2 Method	Up In Cortex	ENDO_vs_Cortex_Deg in >2 Method	Up In Cortex
7526	AT2G45200	-1.08496	0.0460678	Up In Cortex	-2.48096	7.58e-06	Up In Cortex	0.112567	0.0169301	0.0300269	0.0125899	0.323586	0.048928	-1.52337	-3.42982	5.02e-09	Up In Cortex	3.16e-20	Up in Cortex	-0.407034	0.0478526	-0.254577	0.000523696	Changes Significantly in Both Trajectories	-1.488	0.6247	3.855e-09	Up In Cortex	-3.217	0.6753	2.291e-20	Up In Cortex	LRE_vs_Cortex_Deg in >2 Method	Up In Cortex	ENDO_vs_Cortex_Deg in >2 Method	Up In Cortex
7527	AT2G45210	1.39298	1	NS	1.99637	1	NS	0.0267766	0.00882081	0.0579005	0.0185452	0.00757998	0.00535315	1.82071	2.93331	0.688062	Not Significantly Different	0.247419	Not Significantly Different	0.437393	1	0.078783	1	Does Not Change Significantly As A Function Of Pseudotime	NA	NA	NA	NA	NA	NA	NA	NA	-	NS	-	NS
7528	AT2G45220	3.28643	1	NS	10.019	1	NS	0.00302977	0.00302977	2.05391	0.251503	0	0	Inf	Inf	0.688062	Not Significantly Different	1.14e-16	Up in LRP Responding Endodermis	NA	NA	0.639468	1.62e-30	Changes Significantly in LRP Responding Endodermis Branch Only	NA	NA	NA	NA	8.591	0.7156	8.305e-17	Up In LRE	LRE_vs_Cortex_Deg in >2 Method	Up In LRE	-	NS
7529	AT2G45240	0.437461	1	NS	1.1209	1	NS	0.0381253	0.00945644	0.0680149	0.0171837	0.0197648	0.00983695	0.947813	1.78291	0.852673	Not Significantly Different	0.389746	Not Significantly Different	0.0379985	1	0.113617	1	Does Not Change Significantly As A Function Of Pseudotime	NA	NA	NA	NA	NA	NA	NA	NA	-	NS	-	NS
7530	AT2G45245	4.97958	1	NS	5.7808	1	NS	0.0043246	0.00332335	0.0118627	0.00843832	0.00190347	0.00190347	1.18393	2.63973	0.776713	Not Significantly Different	0.957292	Not Significantly Different	-0.0376252	1	0.025758	1	Does Not Change Significantly As A Function Of Pseudotime	NA	NA	NA	NA	NA	NA	NA	NA	-	NS	-	NS
7531	AT2G45250	0.0320027	1	NS	-1.87457	1	NS	0.0238538	0.00816138	0.0049459	0.0049459	0.0369317	0.0152595	-0.630641	-2.90056	0.110574	Not Significantly Different	0.000768939	Not Significantly Different	-1.04725	1	-0.226784	1	Does Not Change Significantly As A Function Of Pseudotime	NA	NA	NA	NA	-2.039	0.5296	0.000558	Up In Cortex	-	NS	-	NS
7532	AT2G45260	-0.766503	1	NS	-0.776212	1	NS	0.00984266	0.0048978	0.00645126	0.00455531	0.0161676	0.00866691	-0.715985	-1.32545	0.284798	Not Significantly Different	0.129973	Not Significantly Different	0.567589	1	0.013599	1	Does Not Change Significantly As A Function Of Pseudotime	NA	NA	NA	NA	NA	NA	NA	NA	-	NS	-	NS
7533	AT2G45270	7.28643	1	NS	-1.44e-13	1	NS	0.00319251	0.00319251	0	0	0	0	Inf	NA	0.688062	Not Significantly Different	NA	Not Significantly Different	-8.33072	1	-8.45068	1	Does Not Change Significantly As A Function Of Pseudotime	NA	NA	NA	NA	NA	NA	NA	NA	-	NS	-	NS
7534	AT2G45280	7.28643	1	NS	5.99e-14	1	NS	0.00219467	0.00161964	0	0	0	0	Inf	NA	0.596568	Not Significantly Different	NA	Not Significantly Different	0.764856	1	NA	NA	Does Not Change Significantly As A Function Of Pseudotime	NA	NA	NA	NA	NA	NA	NA	NA	-	NS	-	NS
7535	AT2G45290	0.149786	1	NS	-1.84405	0.00966276	Up In Cortex	0.275553	0.0288239	0.0392746	0.0165985	0.24011	0.0416152	0.198636	-2.61202	0.706884	Not Significantly Different	8.68e-13	Up in Cortex	-0.140588	1	-0.21712	4.43e-08	Changes Significantly in LRP Responding Endodermis Branch Only	NA	NA	NA	NA	-2.46	0.6257	6.301e-13	Up In Cortex	LRE_vs_Cortex_Deg in >2 Method	Up In Cortex	-	NS
7536	AT2G45300	0.326802	1	NS	-0.876294	1	NS	0.217674	0.0246817	0.0675283	0.0235443	0.154463	0.0353093	0.494906	-1.1937	0.704244	Not Significantly Different	2.32e-05	Up in Cortex	0.0426023	1	-0.103003	1	Does Not Change Significantly As A Function Of Pseudotime	NA	NA	NA	NA	-1.133	0.5704	1.681e-05	Up In Cortex	LRE_vs_Cortex_Deg in >2 Method	Up In Cortex	-	NS
7537	AT2G45310	0.403566	1	NS	-1.18159	1	NS	0.0647355	0.0128534	0.0148769	0.00676646	0.0478831	0.0170679	0.435043	-1.68644	0.688062	Not Significantly Different	0.00426052	Not Significantly Different	-0.537841	0.522797	-0.297836	0.0754569	Changes Significantly in LRP Responding Endodermis Branch Only	NA	NA	NA	NA	-1.396	0.5338	0.003092	Up In Cortex	-	NS	-	NS
7538	AT2G45315	-4.89e-13	1	NS	7.68218	1	NS	0.000787145	0.000787145	0.00538417	0.00538417	0	0	Inf	Inf	0.688062	Not Significantly Different	0.594178	Not Significantly Different	NA	NA	0.162487	1	Does Not Change Significantly As A Function Of Pseudotime	NA	NA	NA	NA	NA	NA	NA	NA	-	NS	-	NS
7539	AT2G45320	-0.478823	1	NS	-0.593892	1	NS	0.0212306	0.00742594	0.0243003	0.0112472	0.0486681	0.0177854	-1.19683	-1.002	0.0312016	Not Significantly Different	0.0234317	Not Significantly Different	-0.132969	1	-0.0381587	1	Does Not Change Significantly As A Function Of Pseudotime	-1.05	0.5241	0.02442	Up In Cortex	-0.8656	0.5259	0.01736	Up In Cortex	-	NS	-	NS
7540	AT2G45330	0.0936966	1	NS	0.563562	1	NS	0.089225	0.0154023	0.142509	0.0283435	0.0990508	0.0229911	-0.150721	0.524811	0.0652353	Not Significantly Different	0.238417	Not Significantly Different	0.202507	1	0.0913778	1	Does Not Change Significantly As A Function Of Pseudotime	NA	NA	NA	NA	NA	NA	NA	NA	-	NS	-	NS
7541	AT2G45340	NA	NA	NS	NA	NA	NS	0	0	0	0	0	0	NA	NA	NA	Not Significantly Different	NA	Not Significantly Different	NA	NA	NA	NA	Does Not Change Significantly As A Function Of Pseudotime	NA	NA	NA	NA	NA	NA	NA	NA	-	NS	-	NS
7542	AT2G45360	1.7e-12	1	NS	8.77323	1	NS	0	0	0.081483	0.0261417	0	0	NA	Inf	NA	Not Significantly Different	0.0338802	Not Significantly Different	NA	NA	0.402561	1	Does Not Change Significantly As A Function Of Pseudotime	NA	NA	NA	NA	4.023	0.5236	0.02576	Up In LRE	-	NS	-	NS
7543	AT2G45380	0.437462	1	NS	1.34404	1	NS	0.0352504	0.00953157	0.0878537	0.0203426	0.0234945	0.0126205	0.585314	1.90278	0.776713	Not Significantly Different	0.220954	Not Significantly Different	0.0673904	1	0.0902808	1	Does Not Change Significantly As A Function Of Pseudotime	NA	NA	NA	NA	NA	NA	NA	NA	-	NS	-	NS
7544	AT2G45400	-1.93107	1.13e-05	Up In Cortex	-0.21964	1	NS	0.0503691	0.0124834	0.272194	0.0438643	0.355354	0.0625099	-2.81864	-0.38462	2.07e-12	Up In Cortex	0.0828256	Not Significantly Different	-0.111123	1	0.175387	0.0121345	Changes Significantly in LRP Responding Endodermis Branch Only	-2.716	0.6175	1.589e-12	Up In Cortex	NA	NA	NA	NA	-	NS	ENDO_vs_Cortex_Deg in >2 Method	Up In Cortex
7545	AT2G45420	-1.03e-13	1	NS	7.68218	1	NS	0	0	0.00295848	0.00295848	0	0	NA	Inf	NA	Not Significantly Different	0.594178	Not Significantly Different	NA	NA	13.4931	1	Does Not Change Significantly As A Function Of Pseudotime	NA	NA	NA	NA	NA	NA	NA	NA	-	NS	-	NS
7546	AT2G45430	0.419118	1	NS	-0.22967	1	NS	0.128315	0.019578	0.0731356	0.0191154	0.104224	0.03041	0.300004	-0.511045	0.688062	Not Significantly Different	0.0142424	Not Significantly Different	0.0740491	1	-0.0524086	1	Does Not Change Significantly As A Function Of Pseudotime	NA	NA	NA	NA	-0.4815	0.5416	0.01057	NS	-	NS	-	NS
7547	AT2G45440	0.77394	1	NS	0.727864	1	NS	0.0331175	0.0104139	0.032255	0.0147916	0.0227232	0.0129895	0.543426	0.505357	0.952556	Not Significantly Different	0.552107	Not Significantly Different	0.308707	1	0.0377026	1	Does Not Change Significantly As A Function Of Pseudotime	NA	NA	NA	NA	NA	NA	NA	NA	-	NS	-	NS
7548	AT2G45450	-2.78141	0.772811	NS	-1.87483	1	NS	0.00641786	0.00463237	0.0179616	0.00934048	0.107666	0.0306604	-4.06833	-2.58358	2.15e-08	Up In Cortex	3.22e-05	Up in Cortex	-8.2138	1	0.118629	1	Does Not Change Significantly As A Function Of Pseudotime	-3.375	0.5555	1.656e-08	Up In Cortex	-2.278	0.5514	2.34e-05	Up In Cortex	LRE_vs_Cortex_Deg in >2 Method	Up In Cortex	ENDO_vs_Cortex_Deg in >2 Method	Up In Cortex
7549	AT2G45460	5.97958	1	NS	5.68218	1	NS	0.00506119	0.00436156	0.00243197	0.00243197	0	0	Inf	Inf	0.596568	Not Significantly Different	0.594178	Not Significantly Different	2.77055	1	0.231661	1	Does Not Change Significantly As A Function Of Pseudotime	NA	NA	NA	NA	NA	NA	NA	NA	-	NS	-	NS
7550	AT2G45470	1.94155	1	NS	-0.370749	1	NS	0.0981534	0.0239862	0.00772381	0.00609938	0.0178331	0.0114915	2.46048	-1.20717	0.132804	Not Significantly Different	0.278284	Not Significantly Different	-0.52749	0.224297	-0.291416	0.0483874	Changes Significantly in LRP Responding Endodermis Branch Only	NA	NA	NA	NA	NA	NA	NA	NA	-	NS	-	NS
7551	AT2G45480	7.67272	1	NS	-3.41e-13	1	NS	0.00791168	0.00559676	0	0	0	0	Inf	NA	0.596568	Not Significantly Different	NA	Not Significantly Different	3.85059	1	NA	NA	Does Not Change Significantly As A Function Of Pseudotime	NA	NA	NA	NA	NA	NA	NA	NA	-	NS	-	NS
7552	AT2G45490	5.67272	1	NS	5.37533	1	NS	0.00791115	0.00480519	0.00937046	0.00662468	0	0	Inf	Inf	0.526893	Not Significantly Different	0.458771	Not Significantly Different	-0.190214	1	-0.0686563	1	Does Not Change Significantly As A Function Of Pseudotime	NA	NA	NA	NA	NA	NA	NA	NA	-	NS	-	NS
7553	AT2G45500	0.842933	1	NS	0.476549	1	NS	0.0369585	0.0100222	0.0232014	0.012292	0.0241088	0.0190426	0.61635	-0.0553447	0.636059	Not Significantly Different	0.615802	Not Significantly Different	0.0448431	1	0.0248179	1	Does Not Change Significantly As A Function Of Pseudotime	NA	NA	NA	NA	NA	NA	NA	NA	-	NS	-	NS
7554	AT2G45510	-1.57739	1	NS	0.523069	1	NS	0.005475	0.00347619	0.0374908	0.0187301	0.0321938	0.011406	-2.55585	0.219754	0.000176263	Not Significantly Different	0.0244313	Not Significantly Different	-0.0375681	1	0.198685	1	Does Not Change Significantly As A Function Of Pseudotime	-1.892	0.5317	0.0001355	Up In Cortex	0.1905	0.5257	0.0181	NS	-	NS	-	NS
7555	AT2G45520	-0.324674	1	NS	-0.553072	1	NS	0.0681725	0.0139872	0.0494477	0.0148607	0.0934347	0.0333716	-0.454768	-0.918054	0.859574	Not Significantly Different	0.355419	Not Significantly Different	0.290448	1	0.0257746	1	Does Not Change Significantly As A Function Of Pseudotime	NA	NA	NA	NA	NA	NA	NA	NA	-	NS	-	NS
7556	AT2G45530	7.67272	1	NS	-6.29e-13	1	NS	0.0102613	0.00540973	0	0	0	0	Inf	NA	0.4471	Not Significantly Different	NA	Not Significantly Different	-1.45565	1	-0.340071	1	Does Not Change Significantly As A Function Of Pseudotime	NA	NA	NA	NA	NA	NA	NA	NA	-	NS	-	NS
7557	AT2G45540	-0.766505	1	NS	-2.48085	0.236295	NS	0.0751536	0.0141629	0.0130732	0.00889488	0.164045	0.035459	-1.12618	-3.64942	0.00136192	Not Significantly Different	1.21e-10	Up in Cortex	-0.0912218	1	-0.169707	1	Does Not Change Significantly As A Function Of Pseudotime	-1.082	0.5576	0.001047	Up In Cortex	-3.201	0.5926	8.745e-11	Up In Cortex	LRE_vs_Cortex_Deg in >2 Method	Up In Cortex	-	NS
7558	AT2G45590	6.97958	1	NS	2.63e-13	1	NS	0.00395388	0.00291814	0	0	0.00372565	0.00264482	0.0857767	#NAME?	0.390724	Not Significantly Different	0.0815478	Not Significantly Different	-0.661748	1	-0.639487	1	Does Not Change Significantly As A Function Of Pseudotime	NA	NA	NA	NA	NA	NA	NA	NA	-	NS	-	NS
7559	AT2G45620	0.725143	1	NS	0.427754	1	NS	0.0458711	0.00992714	0.0326725	0.0118592	0.0401184	0.0140825	0.193321	-0.296185	0.761617	Not Significantly Different	0.125863	Not Significantly Different	-0.226188	1	-0.0587195	1	Does Not Change Significantly As A Function Of Pseudotime	NA	NA	NA	NA	NA	NA	NA	NA	-	NS	-	NS
7560	AT2G45630	0.127313	1	NS	-0.0830666	1	NS	0.0239751	0.00806551	0.0226473	0.00946626	0.0255739	0.0154858	-0.093136	-0.175335	0.971863	Not Significantly Different	0.939382	Not Significantly Different	0.379802	1	0.0492966	1	Does Not Change Significantly As A Function Of Pseudotime	NA	NA	NA	NA	NA	NA	NA	NA	-	NS	-	NS
7561	AT2G45640	-0.0550086	1	NS	-0.69617	1	NS	0.246994	0.023208	0.139142	0.0265874	0.29191	0.0435111	-0.241047	-1.06896	0.239501	Not Significantly Different	3.4e-07	Up in Cortex	-0.0267561	1	-0.0805421	1	Does Not Change Significantly As A Function Of Pseudotime	NA	NA	NA	NA	-1.041	0.6141	2.464e-07	Up In Cortex	LRE_vs_Cortex_Deg in >2 Method	Up In Cortex	-	NS
7562	AT2G45660	NA	NA	NS	NA	NA	NS	0	0	0	0	0	0	NA	NA	NA	Not Significantly Different	NA	Not Significantly Different	NA	NA	NA	NA	Does Not Change Significantly As A Function Of Pseudotime	NA	NA	NA	NA	NA	NA	NA	NA	-	NS	-	NS
7563	AT2G45670	0.127313	1	NS	0.334669	1	NS	0.228437	0.0239723	0.299693	0.0368994	0.226261	0.0406663	0.0138068	0.405496	0.596568	Not Significantly Different	0.824296	Not Significantly Different	-0.0563647	1	-0.00668692	1	Does Not Change Significantly As A Function Of Pseudotime	NA	NA	NA	NA	NA	NA	NA	NA	-	NS	-	NS
7564	AT2G45680	3.68638	1	NS	3.72213	1	NS	0.315886	0.0310559	0.315756	0.0437968	0.0207217	0.0118371	3.93019	3.9296	5.11e-07	Up In Endodermis	2.95e-05	Up in LRP Responding Endodermis	-0.124098	1	-0.0402704	1	Does Not Change Significantly As A Function Of Pseudotime	3.673	0.6122	3.929e-07	Up In Endodermis	3.623	0.5864	2.139e-05	Up In LRE	LRE_vs_Cortex_Deg in >2 Method	Up In LRE	ENDO_vs_Cortex_Deg in >2 Method	Up In Endodermis
7565	AT2G45690	1.46709	1	NS	-0.0830655	1	NS	0.0282567	0.00931879	0.00682239	0.00481718	0.00522341	0.00522341	2.43553	0.385284	0.382756	Not Significantly Different	0.957292	Not Significantly Different	0.0115354	1	-0.100562	1	Does Not Change Significantly As A Function Of Pseudotime	NA	NA	NA	NA	NA	NA	NA	NA	-	NS	-	NS
7566	AT2G45695	-0.827129	1	NS	-0.31359	1	NS	0.0590753	0.0140339	0.092256	0.0194381	0.132697	0.0286151	-1.16751	-0.52442	9.36e-05	Up In Cortex	0.0206836	Not Significantly Different	0.0436587	1	0.0860659	1	Does Not Change Significantly As A Function Of Pseudotime	-1.111	0.5635	7.194e-05	Up In Cortex	-0.5002	0.5468	0.01534	NS	-	NS	ENDO_vs_Cortex_Deg in >2 Method	Up In Cortex
7567	AT2G45700	-0.661144	1	NS	-0.488532	1	NS	0.0110095	0.00565945	0.0161694	0.0093063	0.0270952	0.0160433	-1.29928	-0.744777	0.181947	Not Significantly Different	0.243307	Not Significantly Different	-0.105916	1	-0.0454851	1	Does Not Change Significantly As A Function Of Pseudotime	NA	NA	NA	NA	NA	NA	NA	NA	-	NS	-	NS
7568	AT2G45710	1.64507	0.00960642	Up In Endodermis	1.66217	0.011224	Up In LRP Responding Endodermis	0.434343	0.0398937	0.454717	0.0494236	0.090026	0.027748	2.27042	2.33656	7.17e-06	Up In Endodermis	4.83e-05	Up in LRP Responding Endodermis	0.256982	0.000674415	0.0434169	1	Changes Significantly in Main Branch Only	2.216	0.6142	5.512e-06	Up In Endodermis	2.27	0.6023	3.502e-05	Up In LRE	LRE_vs_Cortex_Deg in >2 Method	Up In LRE	ENDO_vs_Cortex_Deg in >2 Method	Up In Endodermis
7569	AT2G45720	0.274949	1	NS	-1.46936	1	NS	0.0395525	0.00950136	0.00774302	0.00577729	0.0312872	0.0312872	0.338195	-2.01461	0.112844	Not Significantly Different	0.957292	Not Significantly Different	-0.296854	1	-0.234079	1	Does Not Change Significantly As A Function Of Pseudotime	NA	NA	NA	NA	NA	NA	NA	NA	-	NS	-	NS
7570	AT2G45730	5.07819	1	NS	5.87941	1	NS	0.0128215	0.00522889	0.0321462	0.013584	0.00389046	0.00389046	1.72055	3.04664	0.615451	Not Significantly Different	0.455026	Not Significantly Different	0.208363	1	0.101344	1	Does Not Change Significantly As A Function Of Pseudotime	NA	NA	NA	NA	NA	NA	NA	NA	-	NS	-	NS
7571	AT2G45740	5.28643	1	NS	5.68218	1	NS	0.00210333	0.00210333	0.00188545	0.00188545	0	0	Inf	Inf	0.688062	Not Significantly Different	0.594178	Not Significantly Different	0.424089	1	0.136979	1	Does Not Change Significantly As A Function Of Pseudotime	NA	NA	NA	NA	NA	NA	NA	NA	-	NS	-	NS
7572	AT2G45750	0.619788	1	NS	1.30323	1	NS	0.0134918	0.00967262	0.0277654	0.0120759	0.00522341	0.00522341	1.36902	2.41022	0.964288	Not Significantly Different	0.455026	Not Significantly Different	2.75204	1	0.266927	1	Does Not Change Significantly As A Function Of Pseudotime	NA	NA	NA	NA	NA	NA	NA	NA	-	NS	-	NS
7573	AT2G45760	1.31294	1	NS	2.31483	1	NS	0.0261038	0.00985582	0.077414	0.023298	0.0111791	0.0111791	1.22346	2.79179	0.56823	Not Significantly Different	0.0813542	Not Significantly Different	0.125511	1	0.0992687	1	Does Not Change Significantly As A Function Of Pseudotime	NA	NA	NA	NA	NA	NA	NA	NA	-	NS	-	NS
7574	AT2G45770	0.437468	1	NS	-0.776211	1	NS	0.0225669	0.00769571	0.00676729	0.00676729	0.0138838	0.0138838	0.700805	-1.03675	0.442529	Not Significantly Different	0.648227	Not Significantly Different	0.108295	1	-0.0942003	1	Does Not Change Significantly As A Function Of Pseudotime	NA	NA	NA	NA	NA	NA	NA	NA	-	NS	-	NS
7575	AT2G45780	7.28643	1	NS	6.68e-14	1	NS	0.00350426	0.00350426	0	0	0	0	Inf	NA	0.688062	Not Significantly Different	NA	Not Significantly Different	2.75316	1	NA	NA	Does Not Change Significantly As A Function Of Pseudotime	NA	NA	NA	NA	NA	NA	NA	NA	-	NS	-	NS
7576	AT2G45790	-1.03	0.00546593	Up In Cortex	-2.55116	1.28e-08	Up In Cortex	0.162882	0.0226944	0.0319947	0.0135579	0.468418	0.0533125	-1.52397	-3.87189	5.78e-13	Up In Cortex	9.34e-28	Up in Cortex	-0.579778	4.66e-06	-0.261527	5.85e-06	Changes Significantly in Both Trajectories	-1.499	0.6635	4.441e-13	Up In Cortex	-3.666	0.7264	6.779e-28	Up In Cortex	LRE_vs_Cortex_Deg in >2 Method	Up In Cortex	ENDO_vs_Cortex_Deg in >2 Method	Up In Cortex
7577	AT2G45810	-0.324672	1	NS	-1.31521	1	NS	0.0660224	0.0125314	0.023893	0.00870745	0.101446	0.0275982	-0.619683	-2.08605	0.146026	Not Significantly Different	0.0002646	Not Significantly Different	-0.175248	1	-0.157135	1	Does Not Change Significantly As A Function Of Pseudotime	NA	NA	NA	NA	-1.869	0.552	0.000192	Up In Cortex	-	NS	-	NS
7578	AT2G45820	0.402128	1	NS	0.329319	1	NS	1.69218	0.0900466	1.55674	0.141027	1.10428	0.109205	0.61578	0.495422	0.0104359	Not Significantly Different	0.940969	Not Significantly Different	-0.0512279	1	-0.0233828	1	Does Not Change Significantly As A Function Of Pseudotime	0.6138	0.5878	0.008191	Up In Endodermis	NA	NA	NA	NA	-	NS	-	NS
7579	AT2G45830	-1.45965	1	NS	-2.16225	1	NS	0.00631426	0.0036682	0.00374714	0.00374714	0.0270875	0.0153956	-2.10094	-2.85377	0.105144	Not Significantly Different	0.048133	Not Significantly Different	-0.149082	1	-0.0618939	1	Does Not Change Significantly As A Function Of Pseudotime	NA	NA	NA	NA	-1.835	0.5139	0.03652	Up In Cortex	-	NS	-	NS
7580	AT2G45860	0.0807928	1	NS	-0.125626	1	NS	0.10045	0.0166091	0.0808511	0.0197395	0.0863143	0.0271876	0.218809	-0.0943322	0.996274	Not Significantly Different	0.355419	Not Significantly Different	0.123856	1	-0.0154345	1	Does Not Change Significantly As A Function Of Pseudotime	NA	NA	NA	NA	NA	NA	NA	NA	-	NS	-	NS
7581	AT2G45870	-1.17197	1	NS	-7.4584	1	NS	0.00139823	0.00139823	0	0	0.0170566	0.00842003	-3.60866	#NAME?	0.00291339	Not Significantly Different	0.00321963	Not Significantly Different	-5.63072	1	-5.61903	1	Does Not Change Significantly As A Function Of Pseudotime	-1.891	0.5184	0.00226	Up In Cortex	-2.068	0.5197	0.002337	Up In Cortex	-	NS	-	NS
7582	AT2G45880	5.97958	1	NS	6.37533	1	NS	0.0041123	0.0041123	0.00766434	0.00541188	0.01137	0.00578204	-1.46721	-0.568995	0.0126495	Not Significantly Different	0.129973	Not Significantly Different	2.76504	1	6.41718	1	Does Not Change Significantly As A Function Of Pseudotime	-0.8909	0.5145	0.009921	Up In Cortex	NA	NA	NA	NA	-	NS	-	NS
7583	AT2G45890	-1.31e-13	1	NS	7.68218	1	NS	0	0	0.00267552	0.00267552	0	0	NA	Inf	NA	Not Significantly Different	0.594178	Not Significantly Different	NA	NA	0.174125	1	Does Not Change Significantly As A Function Of Pseudotime	NA	NA	NA	NA	NA	NA	NA	NA	-	NS	-	NS
7584	AT2G45910	5.23234	1	NS	6.08008	1	NS	0.0171848	0.00677786	0.0348224	0.0113252	0.00281851	0.00281851	2.60813	3.62701	0.56823	Not Significantly Different	0.193762	Not Significantly Different	0.563829	1	0.128049	1	Does Not Change Significantly As A Function Of Pseudotime	NA	NA	NA	NA	NA	NA	NA	NA	-	NS	-	NS
7585	AT2G45920	1.0967	1	NS	1.73608	1	NS	0.0682222	0.0145775	0.131174	0.0279511	0.0205239	0.015615	1.73294	2.6761	0.104251	Not Significantly Different	0.0157556	Not Significantly Different	0.231022	1	0.115199	1	Does Not Change Significantly As A Function Of Pseudotime	NA	NA	NA	NA	2.4	0.5374	0.01169	Up In LRE	-	NS	-	NS
7586	AT2G45950	0.562624	1	NS	1.06961	1	NS	0.0346061	0.00930935	0.0680135	0.020626	0.0214196	0.0116302	0.692096	1.66689	0.776713	Not Significantly Different	0.484049	Not Significantly Different	-0.103938	1	0.0128174	1	Does Not Change Significantly As A Function Of Pseudotime	NA	NA	NA	NA	NA	NA	NA	NA	-	NS	-	NS
7587	AT2G45960	-0.354346	1	NS	-0.315399	1	NS	5.2137	0.243186	5.39961	0.487547	7.41598	0.481288	-0.508329	-0.457783	5.97e-06	Up In Cortex	1.42e-09	Up in Cortex	-0.201765	4.52e-23	-0.0180613	1	Changes Significantly in Main Branch Only	-0.508	0.6464	4.592e-06	NS	-0.4574	0.6974	1.029e-09	NS	-	NS	-	NS
7588	AT2G45970	1.8e-14	1	NS	8.37533	1	NS	0.00111046	0.00111046	0.00711674	0.00711674	0	0	Inf	Inf	0.688062	Not Significantly Different	0.594178	Not Significantly Different	NA	NA	0.372275	1	Does Not Change Significantly As A Function Of Pseudotime	NA	NA	NA	NA	NA	NA	NA	NA	-	NS	-	NS
7589	AT2G45980	0.75794	1	NS	0.799323	1	NS	0.293369	0.0276978	0.303411	0.0391824	0.163909	0.0312068	0.839817	0.888374	0.344254	Not Significantly Different	0.487718	Not Significantly Different	0.186427	1	0.0361464	1	Does Not Change Significantly As A Function Of Pseudotime	NA	NA	NA	NA	NA	NA	NA	NA	-	NS	-	NS
7590	AT2G45990	0.171764	1	NS	-0.958482	1	NS	0.0552337	0.0113349	0.0144646	0.00892001	0.0684695	0.0221329	-0.309912	-2.24294	0.382368	Not Significantly Different	7.38e-05	Up in Cortex	-0.188934	1	-0.129876	1	Does Not Change Significantly As A Function Of Pseudotime	NA	NA	NA	NA	-1.898	0.5453	5.355e-05	Up In Cortex	LRE_vs_Cortex_Deg in >2 Method	Up In Cortex	-	NS
7591	AT2G46000	-0.884288	1	NS	-2.72177	0.129279	NS	0.0617618	0.0120076	0.0105116	0.00606395	0.173501	0.029559	-1.49016	-4.04489	2.62e-07	Up In Cortex	3.54e-15	Up in Cortex	-0.40696	1	-0.267597	0.482905	Does Not Change Significantly As A Function Of Pseudotime	-1.427	0.5933	2.014e-07	Up In Cortex	-3.496	0.6275	2.569e-15	Up In Cortex	LRE_vs_Cortex_Deg in >2 Method	Up In Cortex	ENDO_vs_Cortex_Deg in >2 Method	Up In Cortex
7592	AT2G46020	-0.267514	1	NS	0.00149068	1	NS	0.100436	0.0165379	0.135079	0.0254357	0.129449	0.0342575	-0.366109	0.061415	0.526893	Not Significantly Different	0.594178	Not Significantly Different	0.0980125	1	0.0351312	1	Does Not Change Significantly As A Function Of Pseudotime	NA	NA	NA	NA	NA	NA	NA	NA	-	NS	-	NS
7593	AT2G46030	-0.401861	1	NS	0.0479619	1	NS	0.126975	0.0191675	0.200724	0.0299363	0.193891	0.0390371	-0.610699	0.0499716	0.035737	Not Significantly Different	0.439571	Not Significantly Different	0.156267	1	0.0875885	1	Does Not Change Significantly As A Function Of Pseudotime	-0.594	0.5464	0.02795	Up In Cortex	NA	NA	NA	NA	-	NS	-	NS
7594	AT2G46040	0.501992	1	NS	0.833208	1	NS	0.038168	0.0107563	0.0539289	0.0151806	0.0245105	0.015622	0.638965	1.13766	0.688062	Not Significantly Different	0.3807	Not Significantly Different	0.347625	1	0.0962049	1	Does Not Change Significantly As A Function Of Pseudotime	NA	NA	NA	NA	NA	NA	NA	NA	-	NS	-	NS
7595	AT2G46060	-1.57744	1	NS	-7.55701	1	NS	0.00444378	0.00444378	0	0	0.0212256	0.0130343	-2.25595	#NAME?	0.0516657	Not Significantly Different	0.0277892	Not Significantly Different	NA	NA	-0.0763854	1	Does Not Change Significantly As A Function Of Pseudotime	NA	NA	NA	NA	NA	NA	NA	NA	-	NS	-	NS
7596	AT2G46070	-0.191141	1	NS	-1.87457	1	NS	0.0168456	0.00669663	0.00408434	0.00408434	0.0197377	0.0150459	-0.22858	-2.27278	0.955319	Not Significantly Different	0.297058	Not Significantly Different	-0.215704	1	-0.196561	1	Does Not Change Significantly As A Function Of Pseudotime	NA	NA	NA	NA	NA	NA	NA	NA	-	NS	-	NS
7597	AT2G46080	1.53608	1	NS	1.47508	1	NS	0.139371	0.0220457	0.130973	0.0241099	0.0315527	0.0134695	2.1431	2.05344	0.0631966	Not Significantly Different	0.0639122	Not Significantly Different	0.218066	1	0.0409621	1	Does Not Change Significantly As A Function Of Pseudotime	NA	NA	NA	NA	1.885	0.5343	0.04838	Up In LRE	-	NS	-	NS
7598	AT2G46090	-1.6828	1	NS	-8.06784	1	NS	0.007985	0.00415736	0	0	0.0415171	0.0161509	-2.37834	#NAME?	0.000628188	Not Significantly Different	3.96e-05	Up in Cortex	-0.691828	1	-0.668028	1	Does Not Change Significantly As A Function Of Pseudotime	-1.892	0.5304	0.0004829	Up In Cortex	-3.133	0.5354	2.874e-05	Up In Cortex	LRE_vs_Cortex_Deg in >2 Method	Up In Cortex	-	NS
7599	AT2G46100	5.89587	1	NS	5.7808	1	NS	0.0105367	0.00535411	0.00809954	0.00639505	0.00605321	0.00350357	0.799653	0.420138	0.566568	Not Significantly Different	0.278284	Not Significantly Different	-0.108421	1	-0.031384	1	Does Not Change Significantly As A Function Of Pseudotime	NA	NA	NA	NA	NA	NA	NA	NA	-	NS	-	NS
7600	AT2G46110	NA	NA	NS	NA	NA	NS	0	0	0	0	0	0	NA	NA	NA	Not Significantly Different	NA	Not Significantly Different	NA	NA	NA	NA	Does Not Change Significantly As A Function Of Pseudotime	NA	NA	NA	NA	NA	NA	NA	NA	-	NS	-	NS
7601	AT2G46130	NA	NA	NS	NA	NA	NS	0	0	0	0	0	0	NA	NA	NA	Not Significantly Different	NA	Not Significantly Different	NA	NA	NA	NA	Does Not Change Significantly As A Function Of Pseudotime	NA	NA	NA	NA	NA	NA	NA	NA	-	NS	-	NS
7602	AT2G46140	-1.23651	1	NS	0.625585	1	NS	0.0370482	0.0101299	0.226356	0.0382449	0.132303	0.0429321	-1.83637	0.774743	0.000635905	Not Significantly Different	0.648227	Not Significantly Different	0.134592	1	0.24354	0.00141251	Changes Significantly in LRP Responding Endodermis Branch Only	-1.722	0.5454	0.0004888	Up In Cortex	NA	NA	NA	NA	-	NS	-	NS
7603	AT2G46150	-0.948826	1	NS	0.670705	1	NS	0.00900546	0.00537393	0.0604592	0.0192024	0.0220924	0.00980001	-1.29468	1.45241	0.0740447	Not Significantly Different	0.953032	Not Significantly Different	-0.141321	1	0.125555	1	Does Not Change Significantly As A Function Of Pseudotime	NA	NA	NA	NA	NA	NA	NA	NA	-	NS	-	NS
7604	AT2G46160	6.23234	1	NS	6.29162	1	NS	0.0186564	0.00748197	0.0230945	0.0122237	0.00351769	0.00351769	2.40697	2.71485	0.615451	Not Significantly Different	0.560072	Not Significantly Different	0.18756	1	0.0973045	1	Does Not Change Significantly As A Function Of Pseudotime	NA	NA	NA	NA	NA	NA	NA	NA	-	NS	-	NS
7605	AT2G46170	0.0561004	1	NS	0.144943	1	NS	0.327738	0.0325414	0.361035	0.0445506	0.342623	0.0524969	-0.064076	0.0755193	0.248667	Not Significantly Different	0.286597	Not Significantly Different	0.0896591	1	0.0170766	1	Does Not Change Significantly As A Function Of Pseudotime	NA	NA	NA	NA	NA	NA	NA	NA	-	NS	-	NS
7606	AT2G46180	0.214324	1	NS	0.476549	1	NS	0.0191093	0.00750447	0.0217413	0.0107559	0.0299846	0.00986679	-0.649948	-0.463788	0.00716424	Not Significantly Different	0.0106108	Not Significantly Different	-0.308134	1	-0.0813368	1	Does Not Change Significantly As A Function Of Pseudotime	-0.5489	0.529	0.005552	NS	-0.3834	0.5297	0.007876	NS	-	NS	-	NS
7607	AT2G46192	-0.478823	1	NS	-7.4584	1	NS	0.00390743	0.00390743	0	0	0.0059555	0.0059555	-0.608004	#NAME?	0.56823	Not Significantly Different	0.238417	Not Significantly Different	2.74326	1	NA	NA	Does Not Change Significantly As A Function Of Pseudotime	NA	NA	NA	NA	NA	NA	NA	NA	-	NS	-	NS
7608	AT2G46200	0.90747	1	NS	1.01554	1	NS	0.0163809	0.00628356	0.0176395	0.009581	0.0113229	0.00591238	0.532776	0.639569	0.612595	Not Significantly Different	0.392514	Not Significantly Different	0.0986549	1	0.0542436	1	Does Not Change Significantly As A Function Of Pseudotime	NA	NA	NA	NA	NA	NA	NA	NA	-	NS	-	NS
7609	AT2G46210	7.28643	1	NS	-2.23e-14	1	NS	0.00188218	0.00188218	0	0	0	0	Inf	NA	0.688062	Not Significantly Different	NA	Not Significantly Different	-0.077157	1	-0.233555	1	Does Not Change Significantly As A Function Of Pseudotime	NA	NA	NA	NA	NA	NA	NA	NA	-	NS	-	NS
7610	AT2G46220	0.36846	1	NS	1.45736	1	NS	0.0380016	0.00937654	0.0936785	0.0208569	0.0247407	0.016058	0.619176	1.92083	0.44938	Not Significantly Different	0.0840447	Not Significantly Different	0.133413	1	0.127046	1	Does Not Change Significantly As A Function Of Pseudotime	NA	NA	NA	NA	NA	NA	NA	NA	-	NS	-	NS
7611	AT2G46225	-0.543361	1	NS	-2.16249	0.0871372	Up In Cortex	0.0930397	0.0162333	0.020928	0.00967822	0.185247	0.0315409	-0.993532	-3.14595	1.82e-05	Up In Cortex	1.24e-13	Up in Cortex	-0.342405	1	-0.233279	0.0343475	Changes Significantly in LRP Responding Endodermis Branch Only	-0.9609	0.5826	1.396e-05	Up In Cortex	-2.859	0.6232	8.987e-14	Up In Cortex	LRE_vs_Cortex_Deg in >2 Method	Up In Cortex	ENDO_vs_Cortex_Deg in >2 Method	Up In Cortex
7612	AT2G46230	0.189007	1	NS	-0.188426	1	NS	0.0913584	0.0151032	0.0616096	0.017108	0.0662786	0.0190834	0.462994	-0.10539	0.925608	Not Significantly Different	0.149175	Not Significantly Different	0.160482	1	-0.00187105	1	Does Not Change Significantly As A Function Of Pseudotime	NA	NA	NA	NA	NA	NA	NA	NA	-	NS	-	NS
7613	AT2G46240	0.108964	1	NS	1.89101	1	NS	0.0470159	0.017183	0.2621	0.0532864	0.039688	0.016616	0.244446	2.72334	0.45122	Not Significantly Different	0.0328872	Not Significantly Different	-0.122981	1	0.181303	1	Does Not Change Significantly As A Function Of Pseudotime	NA	NA	NA	NA	2.57	0.5401	0.02501	Up In LRE	-	NS	-	NS
7614	AT2G46260	0.782308	1	NS	1.23476	0.135457	NS	0.283224	0.0281442	0.444863	0.046852	0.127606	0.0334493	1.15025	1.80166	0.0170596	Not Significantly Different	9.57e-05	Up in LRP Responding Endodermis	0.15229	1	0.0690245	1	Does Not Change Significantly As A Function Of Pseudotime	1.124	0.5603	0.01337	Up In Endodermis	1.76	0.6012	6.943e-05	Up In LRE	LRE_vs_Cortex_Deg in >2 Method	Up In LRE	-	NS
7615	AT2G46270	0.0807931	1	NS	0.882014	1	NS	0.0581863	0.012119	0.145092	0.0246451	0.0674546	0.0234526	-0.213239	1.10498	0.938124	Not Significantly Different	0.140151	Not Significantly Different	0.148928	1	0.103704	1	Does Not Change Significantly As A Function Of Pseudotime	NA	NA	NA	NA	NA	NA	NA	NA	-	NS	-	NS
7616	AT2G46280	0.473186	1	NS	-0.129585	1	NS	0.134298	0.0184452	0.0669298	0.0184323	0.100812	0.0259664	0.413773	-0.590948	0.942385	Not Significantly Different	0.0247275	Not Significantly Different	-0.0680165	1	-0.0862827	1	Does Not Change Significantly As A Function Of Pseudotime	NA	NA	NA	NA	-0.5547	0.5379	0.01832	NS	-	NS	-	NS
7617	AT2G46290	-7.4584	1	NS	-0.0830666	1	NS	0.000960212	0.000960212	0.00614206	0.00614206	0.00580802	0.00458829	-2.59662	0.0806749	0.181947	Not Significantly Different	0.297058	Not Significantly Different	NA	NA	0.371989	1	Does Not Change Significantly As A Function Of Pseudotime	NA	NA	NA	NA	NA	NA	NA	NA	-	NS	-	NS
7618	AT2G46300	NA	NA	NS	NA	NA	NS	0	0	0	0	0	0	NA	NA	NA	Not Significantly Different	NA	Not Significantly Different	NA	NA	NA	NA	Does Not Change Significantly As A Function Of Pseudotime	NA	NA	NA	NA	NA	NA	NA	NA	-	NS	-	NS
7619	AT2G46310	5.38504	1	NS	5.37533	1	NS	0.00512989	0.00295583	0.00878414	0.00620712	0	0	Inf	Inf	0.526893	Not Significantly Different	0.458771	Not Significantly Different	-0.524473	1	-0.0739813	1	Does Not Change Significantly As A Function Of Pseudotime	NA	NA	NA	NA	NA	NA	NA	NA	-	NS	-	NS
7620	AT2G46320	1.60062	1	NS	2.26831	1	NS	0.0378554	0.0108482	0.0744912	0.0185523	0.00736667	0.00736667	2.36141	3.33799	0.171315	Not Significantly Different	0.0385627	Not Significantly Different	0.311219	1	0.109792	1	Does Not Change Significantly As A Function Of Pseudotime	NA	NA	NA	NA	2.651	0.527	0.02931	Up In LRE	-	NS	-	NS
7621	AT2G46330	-0.497871	0.367814	NS	-1.22015	6.36e-17	Up In Cortex	3.30913	0.189971	1.62361	0.148596	5.42151	0.315705	-0.712241	-1.73949	1.02e-10	Up In Cortex	1.32e-27	Up in Cortex	-0.321971	5.07e-39	-0.127501	3.79e-22	Changes Significantly in Both Trajectories	-0.7115	0.7019	7.821e-11	Up In Cortex	-1.736	0.8404	9.593e-28	Up In Cortex	LRE_vs_Cortex_Deg in >2 Method	Up In Cortex	ENDO_vs_Cortex_Deg in >2 Method	Up In Cortex
7622	AT2G46340	0.143097	1	NS	0.034717	1	NS	0.346364	0.0306486	0.319186	0.0429664	0.325353	0.0601116	0.0902827	-0.0276119	0.936244	Not Significantly Different	0.278284	Not Significantly Different	-0.0797294	1	-0.0278784	1	Does Not Change Significantly As A Function Of Pseudotime	NA	NA	NA	NA	NA	NA	NA	NA	-	NS	-	NS
7623	AT2G46370	0.842933	0.193663	NS	1.01916	0.00427551	Up In LRP Responding Endodermis	0.815346	0.0557671	0.991852	0.113054	0.378868	0.0646748	1.10572	1.38843	0.000345557	Not Significantly Different	0.010096	Not Significantly Different	-0.0946086	1	-0.010625	1	Does Not Change Significantly As A Function Of Pseudotime	1.097	0.6095	0.0002656	Up In Endodermis	1.376	0.5812	0.007495	Up In LRE	LRE_vs_Cortex_Deg in >2 Method	Up In LRE	-	NS
7624	AT2G46380	-9.15155	1	NS	-9.15155	1	NS	0	0	0	0	0.0190848	0.0136826	#NAME?	#NAME?	0.0386757	Not Significantly Different	0.0815478	Not Significantly Different	NA	NA	NA	NA	Does Not Change Significantly As A Function Of Pseudotime	NA	NA	NA	NA	NA	NA	NA	NA	-	NS	-	NS
7625	AT2G46390	-0.782505	2.08e-07	Up In Cortex	-1.01133	1.45e-11	Up In Cortex	1.49275	0.0861824	1.20565	0.137395	3.31208	0.220031	-1.14976	-1.45793	3.88e-14	Up In Cortex	2e-20	Up in Cortex	-0.147213	8.79e-05	-0.0457319	1	Changes Significantly in Main Branch Only	-1.147	0.7323	2.983e-14	Up In Cortex	-1.454	0.7866	1.452e-20	Up In Cortex	LRE_vs_Cortex_Deg in >2 Method	Up In Cortex	ENDO_vs_Cortex_Deg in >2 Method	Up In Cortex
7626	AT2G46420	-2.5157	0.0131993	Up In Cortex	-2.8131	0.287774	NS	0.0151922	0.00576429	0.0111258	0.00817305	0.179345	0.0444394	-3.56134	-4.01075	8.93e-10	Up In Cortex	7.04e-10	Up in Cortex	-1.24178	1	-0.145606	1	Does Not Change Significantly As A Function Of Pseudotime	-3.231	0.577	6.866e-10	Up In Cortex	-3.487	0.5827	5.111e-10	Up In Cortex	LRE_vs_Cortex_Deg in >2 Method	Up In Cortex	ENDO_vs_Cortex_Deg in >2 Method	Up In Cortex
7627	AT2G46430	-0.0733563	1	NS	1.86284	1	NS	0.00823307	0.00626703	0.0558883	0.0226779	0.00617253	0.00617253	0.41557	3.17861	0.776713	Not Significantly Different	0.285149	Not Significantly Different	5.27028	1	0.372356	1	Does Not Change Significantly As A Function Of Pseudotime	NA	NA	NA	NA	NA	NA	NA	NA	-	NS	-	NS
7628	AT2G46450	-1.45965	1	NS	-2.16225	1	NS	0.00630892	0.00464756	0.00301531	0.00301531	0.0322198	0.0153571	-2.35248	-3.41757	0.00315402	Not Significantly Different	0.00625165	Not Significantly Different	-7.91232	1	-0.142795	1	Does Not Change Significantly As A Function Of Pseudotime	-1.775	0.5211	0.002446	Up In Cortex	-2.168	0.5218	0.004537	Up In Cortex	-	NS	-	NS
7629	AT2G46470	0.532778	1	NS	-1.4691	1	NS	0.0263811	0.00884747	0.003241	0.003241	0.02311	0.00914234	0.190987	-2.834	0.118706	Not Significantly Different	0.000768939	Not Significantly Different	-0.0751446	1	-0.251812	1	Does Not Change Significantly As A Function Of Pseudotime	NA	NA	NA	NA	-1.729	0.5296	0.000558	Up In Cortex	-	NS	-	NS
7630	AT2G46490	-0.0117999	1	NS	-0.800311	0.0562276	Up In Cortex	0.632729	0.0442952	0.294072	0.0398086	0.653195	0.0666518	-0.0459278	-1.15134	0.388673	Not Significantly Different	2.23e-09	Up in Cortex	-0.00493194	1	-0.0898765	0.000991764	Changes Significantly in LRP Responding Endodermis Branch Only	NA	NA	NA	NA	-1.137	0.6623	1.617e-09	Up In Cortex	LRE_vs_Cortex_Deg in >2 Method	Up In Cortex	-	NS
7631	AT2G46495	-5.83e-13	1	NS	8.06848	1	NS	0	0	0.0145972	0.00919892	0	0	NA	Inf	NA	Not Significantly Different	0.355419	Not Significantly Different	NA	NA	0.296501	1	Does Not Change Significantly As A Function Of Pseudotime	NA	NA	NA	NA	NA	NA	NA	NA	-	NS	-	NS
7632	AT2G46500	1.05057	1	NS	1.32228	0.537914	NS	0.282517	0.028956	0.372998	0.0459001	0.105431	0.0282254	1.42204	1.82287	0.023387	Not Significantly Different	0.00803202	Not Significantly Different	-0.00603438	1	0.0306265	1	Does Not Change Significantly As A Function Of Pseudotime	1.385	0.5584	0.01832	Up In Endodermis	1.772	0.5677	0.005829	Up In LRE	-	NS	-	NS
7633	AT2G46505	-0.443732	1	NS	-0.827507	2.39e-05	Up In Cortex	0.673862	0.0429335	0.470246	0.0509518	1.09927	0.0915749	-0.706026	-1.22506	4.24e-05	Up In Cortex	1.01e-11	Up in Cortex	-0.0889822	1	-0.0679065	0.0315615	Changes Significantly in LRP Responding Endodermis Branch Only	-0.7024	0.6271	3.257e-05	Up In Cortex	-1.216	0.6986	7.354e-12	Up In Cortex	LRE_vs_Cortex_Deg in >2 Method	Up In Cortex	ENDO_vs_Cortex_Deg in >2 Method	Up In Cortex
7634	AT2G46520	2.12381	1	NS	1.42095	1	NS	0.134237	0.0212578	0.0589257	0.0179301	0.0255439	0.0145217	2.39373	1.20592	0.0218653	Not Significantly Different	0.505964	Not Significantly Different	0.29161	1	0.0152716	1	Does Not Change Significantly As A Function Of Pseudotime	2.212	0.541	0.01713	Up In Endodermis	NA	NA	NA	NA	-	NS	-	NS
7635	AT2G46535	6.23234	1	NS	6.06848	1	NS	0.0173221	0.00615109	0.0124553	0.00879855	0	0	Inf	Inf	0.203258	Not Significantly Different	0.458771	Not Significantly Different	-0.237129	1	-0.0593123	1	Does Not Change Significantly As A Function Of Pseudotime	NA	NA	NA	NA	NA	NA	NA	NA	-	NS	-	NS
7636	AT2G46540	-0.362563	1	NS	-1.04132	3.54e-09	Up In Cortex	0.778642	0.0490024	0.399676	0.0485541	1.15537	0.088276	-0.569325	-1.53145	9.76e-05	Up In Cortex	1.72e-17	Up in Cortex	-0.128241	0.110417	-0.0998022	1.79e-08	Changes Significantly in LRP Responding Endodermis Branch Only	-0.5667	0.6223	7.501e-05	NS	-1.519	0.7444	1.247e-17	Up In Cortex	LRE_vs_Cortex_Deg in >2 Method	Up In Cortex	-	NS
7637	AT2G46550	0.820453	1	NS	0.523063	1	NS	0.0532045	0.013079	0.0446815	0.0141845	0.0360318	0.0106541	0.562278	0.310407	0.16182	Not Significantly Different	0.0584663	Not Significantly Different	-0.00051822	1	-0.0389215	1	Does Not Change Significantly As A Function Of Pseudotime	NA	NA	NA	NA	0.2739	0.5274	0.04427	NS	-	NS	-	NS
7638	AT2G46560	0.149785	1	NS	-0.776212	1	NS	0.0693472	0.0160777	0.0268885	0.00987166	0.0717536	0.0271489	-0.0492133	-1.41606	0.635268	Not Significantly Different	0.0331972	Not Significantly Different	-0.137026	1	-0.115478	1	Does Not Change Significantly As A Function Of Pseudotime	NA	NA	NA	NA	-1.258	0.5284	0.02525	Up In Cortex	-	NS	-	NS
7639	AT2G46570	NA	NA	NS	NA	NA	NS	0	0	0	0	0	0	NA	NA	NA	Not Significantly Different	NA	Not Significantly Different	NA	NA	NA	NA	Does Not Change Significantly As A Function Of Pseudotime	NA	NA	NA	NA	NA	NA	NA	NA	-	NS	-	NS
7640	AT2G46572	5.28643	1	NS	6.37533	1	NS	0.00377241	0.00290528	0.00902337	0.00646749	0	0	Inf	Inf	0.596568	Not Significantly Different	0.458771	Not Significantly Different	NA	NA	0.323049	1	Does Not Change Significantly As A Function Of Pseudotime	NA	NA	NA	NA	NA	NA	NA	NA	-	NS	-	NS
7641	AT2G46580	0.080793	1	NS	0.140077	1	NS	0.0698481	0.0144765	0.0745717	0.0173775	0.0822945	0.0239919	-0.236575	-0.142168	0.143685	Not Significantly Different	0.172094	Not Significantly Different	0.236001	1	0.040776	1	Does Not Change Significantly As A Function Of Pseudotime	NA	NA	NA	NA	NA	NA	NA	NA	-	NS	-	NS
7642	AT2G46590	1.22592	1	NS	0.322398	1	NS	0.0302829	0.0101397	0.0105401	0.00813898	0.00522341	0.00522341	2.53544	1.01283	0.384207	Not Significantly Different	0.957292	Not Significantly Different	0.343728	1	-0.0662367	1	Does Not Change Significantly As A Function Of Pseudotime	NA	NA	NA	NA	NA	NA	NA	NA	-	NS	-	NS
7643	AT2G46600	1.74722	0.000447972	Up In Endodermis	1.75162	0.00104941	Up In LRP Responding Endodermis	0.841665	0.0908598	0.851489	0.127697	0.18546	0.0525278	2.18214	2.19888	0.000635373	Not Significantly Different	0.0398184	Not Significantly Different	0.362106	2.2e-07	0.0552785	1	Changes Significantly in Main Branch Only	2.156	0.5924	0.0004884	Up In Endodermis	2.167	0.5562	0.03026	Up In LRE	LRE_vs_Cortex_Deg in >2 Method	Up In LRE	ENDO_vs_Cortex_Deg in >2 Method	Up In Endodermis
7644	AT2G46610	7.67272	1	NS	1.9e-13	1	NS	0.0108076	0.00636935	0	0	0.00232757	0.00232757	2.21515	#NAME?	0.964288	Not Significantly Different	0.238417	Not Significantly Different	0.396547	1	-0.353126	1	Does Not Change Significantly As A Function Of Pseudotime	NA	NA	NA	NA	NA	NA	NA	NA	-	NS	-	NS
7645	AT2G46620	0.932164	1	NS	1.30323	1	NS	0.0991305	0.017792	0.14309	0.025357	0.0314231	0.0140678	1.6575	2.18702	0.152479	Not Significantly Different	0.0334957	Not Significantly Different	-0.00691158	1	0.045416	1	Does Not Change Significantly As A Function Of Pseudotime	NA	NA	NA	NA	2.013	0.5381	0.02547	Up In LRE	-	NS	-	NS
7646	AT2G46630	-1.18e-12	1	NS	8.37533	1	NS	0	0	0.00601457	0.00601457	0	0	NA	Inf	NA	Not Significantly Different	0.594178	Not Significantly Different	NA	NA	13.6869	1	Does Not Change Significantly As A Function Of Pseudotime	NA	NA	NA	NA	NA	NA	NA	NA	-	NS	-	NS
7647	AT2G46650	4.28643	1	NS	6.76163	1	NS	0.00246525	0.00246525	0.0285628	0.0119037	0	0	Inf	Inf	0.688062	Not Significantly Different	0.181796	Not Significantly Different	NA	NA	0.187674	1	Does Not Change Significantly As A Function Of Pseudotime	NA	NA	NA	NA	NA	NA	NA	NA	-	NS	-	NS
7648	AT2G46660	1.09e-12	1	NS	8.37533	1	NS	0	0	0.00727245	0.00727245	0	0	NA	Inf	NA	Not Significantly Different	0.594178	Not Significantly Different	NA	NA	0.300583	1	Does Not Change Significantly As A Function Of Pseudotime	NA	NA	NA	NA	NA	NA	NA	NA	-	NS	-	NS
7649	AT2G46680	3.7625	1	NS	3.6546	1	NS	0.323129	0.0360329	0.297994	0.0443048	0.00644801	0.00644801	5.64711	5.53028	1.08e-07	Up In Endodermis	8.42e-06	Up in LRP Responding Endodermis	0.31514	0.00190707	0.0522126	1	Changes Significantly in Main Branch Only	4.918	0.6137	8.302e-08	Up In Endodermis	4.685	0.5854	6.111e-06	Up In LRE	LRE_vs_Cortex_Deg in >2 Method	Up In LRE	ENDO_vs_Cortex_Deg in >2 Method	Up In Endodermis
7650	AT2G46690	4.38504	1	NS	7.82532	1	NS	0.00801489	0.00492779	0.223797	0.0428089	0	0	Inf	Inf	0.526893	Not Significantly Different	0.000128208	Not Significantly Different	4.35709	1	0.495593	0.000541807	Changes Significantly in LRP Responding Endodermis Branch Only	NA	NA	NA	NA	5.423	0.5634	9.304e-05	Up In LRE	-	NS	-	NS
7651	AT2G46700	0.127312	1	NS	-0.408489	1	NS	0.0837222	0.0142948	0.0452144	0.0139181	0.0649935	0.0244117	0.365313	-0.523515	0.587947	Not Significantly Different	0.310832	Not Significantly Different	-0.123107	1	-0.0587903	1	Does Not Change Significantly As A Function Of Pseudotime	NA	NA	NA	NA	NA	NA	NA	NA	-	NS	-	NS
7652	AT2G46710	-0.409826	1	NS	-0.776204	1	NS	0.0328184	0.0129204	0.0210958	0.0100329	0.0660373	0.0263276	-1.00877	-1.64633	0.0516657	Not Significantly Different	0.00429583	Not Significantly Different	-0.33882	1	-0.0817217	1	Does Not Change Significantly As A Function Of Pseudotime	-0.9206	0.5259	0.0417	Up In Cortex	-1.433	0.5338	0.003118	Up In Cortex	-	NS	-	NS
7653	AT2G46735	1.17935	1	NS	1.82642	1	NS	0.0487427	0.0132583	0.0977392	0.0221495	0.0143249	0.00754386	1.76666	2.77041	0.818793	Not Significantly Different	0.172671	Not Significantly Different	0.0745013	1	0.0780224	1	Does Not Change Significantly As A Function Of Pseudotime	NA	NA	NA	NA	NA	NA	NA	NA	-	NS	-	NS
7654	AT2G46740	-5.4584	1	NS	2.75015	1	NS	0	0	0.12578	0.0265536	0.0108196	0.0108196	#NAME?	3.53918	0.173066	Not Significantly Different	0.00448821	Not Significantly Different	NA	NA	0.377216	0.143609	Does Not Change Significantly As A Function Of Pseudotime	NA	NA	NA	NA	3.02	0.5431	0.003257	Up In LRE	-	NS	-	NS
7655	AT2G46750	-5.56e-13	1	NS	8.08008	1	NS	0	0	0.0393854	0.0129902	0	0	NA	Inf	NA	Not Significantly Different	0.0703365	Not Significantly Different	NA	NA	0.326144	1	Does Not Change Significantly As A Function Of Pseudotime	NA	NA	NA	NA	NA	NA	NA	NA	-	NS	-	NS
7656	AT2G46760	7.28643	1	NS	-2.93e-13	1	NS	0.00157739	0.00157739	0	0	0	0	Inf	NA	0.688062	Not Significantly Different	NA	Not Significantly Different	NA	NA	-0.0090502	1	Does Not Change Significantly As A Function Of Pseudotime	NA	NA	NA	NA	NA	NA	NA	NA	-	NS	-	NS
7657	AT2G46780	-0.146117	1	NS	-1.1557	1	NS	0.121573	0.0194373	0.0450737	0.0147881	0.16351	0.0355512	-0.427557	-1.85902	0.137447	Not Significantly Different	6.77e-06	Up in Cortex	-0.550861	0.00137962	-0.193028	0.0214211	Changes Significantly in Both Trajectories	NA	NA	NA	NA	-1.744	0.5735	4.91e-06	Up In Cortex	LRE_vs_Cortex_Deg in >2 Method	Up In Cortex	-	NS
7658	AT2G46790	-6.56e-14	1	NS	7.7808	1	NS	0	0	0.0100752	0.00769724	0	0	NA	Inf	NA	Not Significantly Different	0.458771	Not Significantly Different	NA	NA	0.346081	1	Does Not Change Significantly As A Function Of Pseudotime	NA	NA	NA	NA	NA	NA	NA	NA	-	NS	-	NS
7659	AT2G46800	-0.891355	0.003139	Up In Cortex	-1.54239	6.67e-08	Up In Cortex	0.224659	0.024532	0.110926	0.0229754	0.552485	0.0649144	-1.2982	-2.31634	2.42e-09	Up In Cortex	1.29e-18	Up in Cortex	-0.0671121	1	-0.099027	1	Does Not Change Significantly As A Function Of Pseudotime	-1.282	0.6502	1.857e-09	Up In Cortex	-2.262	0.7083	9.344e-19	Up In Cortex	LRE_vs_Cortex_Deg in >2 Method	Up In Cortex	ENDO_vs_Cortex_Deg in >2 Method	Up In Cortex
7660	AT2G46810	-1.57739	1	NS	-0.776214	1	NS	0.00457197	0.00457197	0.0111613	0.00870898	0.0228838	0.0103257	-2.32344	-1.03582	0.00293872	Not Significantly Different	0.0556043	Not Significantly Different	2.75592	1	0.283693	1	Does Not Change Significantly As A Function Of Pseudotime	-1.606	0.5184	0.002279	Up In Cortex	-0.7743	0.5159	0.04212	Up In Cortex	-	NS	-	NS
7661	AT2G46820	0.619736	1	NS	1.30317	1	NS	0.0289642	0.00946998	0.0496131	0.0162592	0.0187624	0.0101212	0.62643	1.40288	0.864505	Not Significantly Different	0.821823	Not Significantly Different	-0.283394	1	0.0521244	1	Does Not Change Significantly As A Function Of Pseudotime	NA	NA	NA	NA	NA	NA	NA	NA	-	NS	-	NS
7662	AT2G46830	6.54452	1	NS	7.31977	1	NS	0.0593572	0.0138254	0.137682	0.0258739	0	0	Inf	Inf	0.0292488	Not Significantly Different	0.000369807	Not Significantly Different	0.401461	1	0.144944	1	Does Not Change Significantly As A Function Of Pseudotime	3.862	0.5268	0.02289	Up In Endodermis	4.743	0.5562	0.0002684	Up In LRE	-	NS	-	NS
7663	AT2G46850	NA	NA	NS	NA	NA	NS	0	0	0	0	0	0	NA	NA	NA	Not Significantly Different	NA	Not Significantly Different	NA	NA	NA	NA	Does Not Change Significantly As A Function Of Pseudotime	NA	NA	NA	NA	NA	NA	NA	NA	-	NS	-	NS
7664	AT2G46860	NA	NA	NS	NA	NA	NS	0	0	0	0	0	0	NA	NA	NA	Not Significantly Different	NA	Not Significantly Different	NA	NA	NA	NA	Does Not Change Significantly As A Function Of Pseudotime	NA	NA	NA	NA	NA	NA	NA	NA	-	NS	-	NS
7665	AT2G46890	-1.39511	1	NS	-1.28704	1	NS	0.00928463	0.00402056	0.00990944	0.00583372	0.0369403	0.0169693	-1.99228	-1.89832	0.0359026	Not Significantly Different	0.0236867	Not Significantly Different	-0.320724	1	-0.072467	1	Does Not Change Significantly As A Function Of Pseudotime	-1.596	0.5202	0.02808	Up In Cortex	-1.471	0.522	0.01755	Up In Cortex	-	NS	-	NS
7666	AT2G46900	-0.147465	1	NS	0.345931	1	NS	0.0944245	0.0178199	0.144458	0.0296241	0.11662	0.0299872	-0.304587	0.308826	0.137625	Not Significantly Different	0.427665	Not Significantly Different	0.0665649	1	0.0648236	1	Does Not Change Significantly As A Function Of Pseudotime	NA	NA	NA	NA	NA	NA	NA	NA	-	NS	-	NS
7667	AT2G46910	0.502	1	NS	0.0710818	1	NS	0.0353424	0.010222	0.0223364	0.00859419	0.0296937	0.0134732	0.251246	-0.410757	0.598932	Not Significantly Different	0.382046	Not Significantly Different	-0.0501709	1	-0.0474595	1	Does Not Change Significantly As A Function Of Pseudotime	NA	NA	NA	NA	NA	NA	NA	NA	-	NS	-	NS
7668	AT2G46915	5.36587	1	NS	5.47394	1	NS	0.0194554	0.00665405	0.0228326	0.0101622	0.00162933	0.00162933	3.57783	3.80875	0.428865	Not Significantly Different	0.455026	Not Significantly Different	0.314513	1	0.0349028	1	Does Not Change Significantly As A Function Of Pseudotime	NA	NA	NA	NA	NA	NA	NA	NA	-	NS	-	NS
7669	AT2G46920	0.294367	1	NS	-0.776214	1	NS	0.030088	0.0104836	0.00662106	0.00382671	0.0314532	0.0154427	-0.0640169	-2.24807	0.205826	Not Significantly Different	0.0236867	Not Significantly Different	0.106449	1	-0.0405768	1	Does Not Change Significantly As A Function Of Pseudotime	NA	NA	NA	NA	-1.621	0.522	0.01755	Up In Cortex	-	NS	-	NS
7670	AT2G46930	-1.27733	0.0307521	Up In Cortex	-2.38564	0.000125417	Up In Cortex	0.0814614	0.015164	0.0241579	0.0118063	0.297189	0.0475466	-1.86719	-3.62081	1.12e-11	Up In Cortex	4.63e-19	Up in Cortex	-0.333297	1	-0.182101	1	Does Not Change Significantly As A Function Of Pseudotime	-1.813	0.6296	8.595e-12	Up In Cortex	-3.358	0.6629	3.358e-19	Up In Cortex	LRE_vs_Cortex_Deg in >2 Method	Up In Cortex	ENDO_vs_Cortex_Deg in >2 Method	Up In Cortex
7671	AT2G46940	1.02525	1	NS	2.55599	1	NS	0.0203681	0.0074458	0.0973145	0.0244117	0.00852203	0.00852203	1.25705	3.51339	0.509594	Not Significantly Different	0.0241389	Not Significantly Different	0.208339	1	0.174696	1	Does Not Change Significantly As A Function Of Pseudotime	NA	NA	NA	NA	2.888	0.5306	0.01789	Up In LRE	-	NS	-	NS
7672	AT2G46950	-1.57743	1	NS	-2.56772	1	NS	0.00926645	0.00926645	0.00334064	0.00334064	0.0495379	0.0180855	-2.41844	-3.89034	6.75e-06	Up In Cortex	0.000262202	Not Significantly Different	0.290575	1	-0.0993705	1	Does Not Change Significantly As A Function Of Pseudotime	-1.982	0.5341	5.185e-06	Up In Cortex	-2.66	0.5335	0.0001903	Up In Cortex	-	NS	ENDO_vs_Cortex_Deg in >2 Method	Up In Cortex
7673	AT2G46980	7.28643	1	NS	-5.67e-14	1	NS	0.00270253	0.00212867	0	0	0.00330425	0.00330425	-0.29001	#NAME?	0.776713	Not Significantly Different	0.238417	Not Significantly Different	NA	NA	-0.00373461	1	Does Not Change Significantly As A Function Of Pseudotime	NA	NA	NA	NA	NA	NA	NA	NA	-	NS	-	NS
7674	AT2G46990	NA	NA	NS	NA	NA	NS	0	0	0	0	0	0	NA	NA	NA	Not Significantly Different	NA	Not Significantly Different	NA	NA	NA	NA	Does Not Change Significantly As A Function Of Pseudotime	NA	NA	NA	NA	NA	NA	NA	NA	-	NS	-	NS
7675	AT2G46995	0.214323	1	NS	0.322398	1	NS	0.00982246	0.0047049	0.00786368	0.00623222	0.00774046	0.00774046	0.343664	0.0227858	0.776713	Not Significantly Different	0.957292	Not Significantly Different	-0.586676	1	-0.0940709	1	Does Not Change Significantly As A Function Of Pseudotime	NA	NA	NA	NA	NA	NA	NA	NA	-	NS	-	NS
7676	AT2G47000	-0.164331	1	NS	-0.0509784	1	NS	0.29799	0.0306981	0.33129	0.0479303	0.359852	0.0748658	-0.272138	-0.119307	0.787289	Not Significantly Different	0.426815	Not Significantly Different	-0.0707627	1	0.0149041	1	Does Not Change Significantly As A Function Of Pseudotime	NA	NA	NA	NA	NA	NA	NA	NA	-	NS	-	NS
7677	AT2G47010	7.28643	1	NS	-2.7e-13	1	NS	0.00142896	0.00142896	0	0	0.00324274	0.00324274	-1.18225	#NAME?	0.56823	Not Significantly Different	0.238417	Not Significantly Different	-0.911263	1	-0.887506	1	Does Not Change Significantly As A Function Of Pseudotime	NA	NA	NA	NA	NA	NA	NA	NA	-	NS	-	NS
7678	AT2G47020	NA	NA	NS	NA	NA	NS	0	0	0	0	0.00303628	0.00303628	#NAME?	#NAME?	0.173066	Not Significantly Different	0.238417	Not Significantly Different	NA	NA	NA	NA	Does Not Change Significantly As A Function Of Pseudotime	NA	NA	NA	NA	NA	NA	NA	NA	-	NS	-	NS
7679	AT2G47060	-0.321194	1	NS	-0.567811	1	NS	0.460744	0.0372039	0.375733	0.04957	0.611302	0.0655326	-0.407922	-0.702177	0.0257627	Not Significantly Different	1.44e-05	Up in Cortex	-0.111164	1	-0.0650983	1	Does Not Change Significantly As A Function Of Pseudotime	-0.4046	0.5697	0.02017	NS	-0.6944	0.6198	1.044e-05	Up In Cortex	LRE_vs_Cortex_Deg in >2 Method	Up In Cortex	-	NS
7680	AT2G47070	-0.290422	1	NS	-0.963425	1	NS	0.224794	0.0255799	0.116233	0.0235056	0.324476	0.0594771	-0.529505	-1.48109	0.143653	Not Significantly Different	6.38e-06	Up in Cortex	-0.153433	1	-0.0998449	1	Does Not Change Significantly As A Function Of Pseudotime	NA	NA	NA	NA	-1.44	0.5954	4.633e-06	Up In Cortex	LRE_vs_Cortex_Deg in >2 Method	Up In Cortex	-	NS
7681	AT2G47090	-0.478823	1	NS	-0.370749	1	NS	0.0116368	0.00615141	0.00967397	0.00712558	0.0171346	0.0126247	-0.558222	-0.824732	0.830509	Not Significantly Different	0.560072	Not Significantly Different	-1.16627	1	0.0344346	1	Does Not Change Significantly As A Function Of Pseudotime	NA	NA	NA	NA	NA	NA	NA	NA	-	NS	-	NS
7682	AT2G47110	-0.629304	1	NS	-2.10535	2.93e-08	Up In Cortex	0.270821	0.0295127	0.0655948	0.0183108	0.544534	0.0860211	-1.00768	-3.05337	0.001413	Not Significantly Different	3.31e-16	Up in Cortex	-0.27878	0.00406613	-0.1957	4.34e-07	Changes Significantly in Both Trajectories	-0.9961	0.5832	0.001086	Up In Cortex	-2.955	0.6665	2.403e-16	Up In Cortex	LRE_vs_Cortex_Deg in >2 Method	Up In Cortex	-	NS
7683	AT2G47130	-0.0733578	1	NS	1.89793	1	NS	0.0177675	0.00778767	0.105605	0.0261121	0.0149262	0.0115647	0.251394	2.82276	0.953791	Not Significantly Different	0.058341	Not Significantly Different	1.39535	1	0.354312	0.947857	Does Not Change Significantly As A Function Of Pseudotime	NA	NA	NA	NA	2.453	0.5268	0.04418	Up In LRE	-	NS	-	NS
7684	AT2G47140	-0.766503	1	NS	2.11416	1	NS	0.00797022	0.00441337	0.129139	0.0336572	0.0224634	0.0123694	-1.49488	2.52327	0.0740447	Not Significantly Different	0.38081	Not Significantly Different	-0.131264	1	0.293014	1	Does Not Change Significantly As A Function Of Pseudotime	NA	NA	NA	NA	NA	NA	NA	NA	-	NS	-	NS
7685	AT2G47160	6.1768	1	NS	6.72671	1	NS	0.0461114	0.0118339	0.0725229	0.0214816	0	0	Inf	Inf	0.0535588	Not Significantly Different	0.02693	Not Significantly Different	0.0576837	1	0.0527079	1	Does Not Change Significantly As A Function Of Pseudotime	3.526	0.522	0.04348	Up In Endodermis	3.866	0.5254	0.01995	Up In LRE	-	NS	-	NS
7686	AT2G47170	-0.774153	6.21e-11	Up In Cortex	-2.14551	6.69e-49	Up In Cortex	1.25417	0.0779135	0.315	0.0446214	2.74747	0.146215	-1.13137	-3.12468	7.94e-20	Up In Cortex	2.93e-48	Up in Cortex	-0.288438	1.62e-24	-0.209574	3.83e-43	Changes Significantly in Both Trajectories	-1.129	0.7755	6.102e-20	Up In Cortex	-3.103	0.9217	2.128e-48	Up In Cortex	LRE_vs_Cortex_Deg in >2 Method	Up In Cortex	ENDO_vs_Cortex_Deg in >2 Method	Up In Cortex
7687	AT2G47180	1.2484	1	NS	2.16823	0.133354	NS	0.20899	0.0318952	0.536504	0.107161	0.0688697	0.0296951	1.60149	2.96165	0.0971567	Not Significantly Different	0.0131616	Not Significantly Different	0.388188	0.4862	0.187312	0.0013842	Changes Significantly in LRP Responding Endodermis Branch Only	NA	NA	NA	NA	2.868	0.5514	0.009768	Up In LRE	-	NS	-	NS
7688	AT2G47190	5.67272	1	NS	4.68218	1	NS	0.00913221	0.00458167	0.00338466	0.00338466	0	0	Inf	Inf	0.4471	Not Significantly Different	0.594178	Not Significantly Different	0.461262	1	-0.0366596	1	Does Not Change Significantly As A Function Of Pseudotime	NA	NA	NA	NA	NA	NA	NA	NA	-	NS	-	NS
7689	AT2G47210	1.77241	1	NS	0.727809	1	NS	0.0881173	0.0156749	0.0338942	0.0135588	0.025421	0.00994721	1.7934	0.415019	0.487324	Not Significantly Different	0.148582	Not Significantly Different	-0.104162	1	-0.123835	1	Does Not Change Significantly As A Function Of Pseudotime	NA	NA	NA	NA	NA	NA	NA	NA	-	NS	-	NS
7690	AT2G47230	NA	NA	NS	NA	NA	NS	0	0	0	0	0	0	NA	NA	NA	Not Significantly Different	NA	Not Significantly Different	NA	NA	NA	NA	Does Not Change Significantly As A Function Of Pseudotime	NA	NA	NA	NA	NA	NA	NA	NA	-	NS	-	NS
7691	AT2G47240	1.28e-12	1	NS	7.68218	1	NS	0	0	0.00396401	0.00396401	0	0	NA	Inf	NA	Not Significantly Different	0.594178	Not Significantly Different	NA	NA	13.8429	1	Does Not Change Significantly As A Function Of Pseudotime	NA	NA	NA	NA	NA	NA	NA	NA	-	NS	-	NS
7692	AT2G47250	1.22592	1	NS	-0.775958	1	NS	0.0262039	0.00846132	0.00261364	0.00261364	0.00405021	0.00405021	2.69371	-0.631937	0.428865	Not Significantly Different	0.648227	Not Significantly Different	-0.00900738	1	-0.154329	1	Does Not Change Significantly As A Function Of Pseudotime	NA	NA	NA	NA	NA	NA	NA	NA	-	NS	-	NS
7693	AT2G47270	-0.770629	1	NS	-1.09313	1	NS	0.277824	0.0382916	0.207645	0.0537479	0.593872	0.0970581	-1.09598	-1.51603	0.000161095	Not Significantly Different	3.47e-10	Up in Cortex	-0.372211	0.000251576	-0.0988992	1	Changes Significantly in Main Branch Only	-1.084	0.5898	0.0001238	Up In Cortex	-1.492	0.633	2.515e-10	Up In Cortex	LRE_vs_Cortex_Deg in >2 Method	Up In Cortex	-	NS
7694	AT2G47300	7.28643	1	NS	-1.68e-13	1	NS	0.00356036	0.00289603	0	0	0	0	Inf	NA	0.596568	Not Significantly Different	NA	Not Significantly Different	0.246749	1	-0.124344	1	Does Not Change Significantly As A Function Of Pseudotime	NA	NA	NA	NA	NA	NA	NA	NA	-	NS	-	NS
7695	AT2G47310	-0.478823	1	NS	-0.0830666	1	NS	0.00297499	0.0021023	0.00784146	0.00587225	0.00791253	0.00791253	-1.41126	-0.0130161	0.776713	Not Significantly Different	0.957292	Not Significantly Different	-0.101463	1	0.00864516	1	Does Not Change Significantly As A Function Of Pseudotime	NA	NA	NA	NA	NA	NA	NA	NA	-	NS	-	NS
7696	AT2G47320	-1.29897	1.46e-11	Up In Cortex	-2.8285	2.15e-17	Up In Cortex	0.217333	0.0263688	0.0435338	0.0146776	0.854463	0.090365	-1.97511	-4.29481	1.5e-19	Up In Cortex	3.48e-36	Up in Cortex	-0.57186	2.81e-10	-0.269517	9.11e-11	Changes Significantly in Both Trajectories	-1.954	0.7231	1.154e-19	Up In Cortex	-4.137	0.7895	2.528e-36	Up In Cortex	LRE_vs_Cortex_Deg in >2 Method	Up In Cortex	ENDO_vs_Cortex_Deg in >2 Method	Up In Cortex
7697	AT2G47330	1.91761	1	NS	2.40037	1	NS	0.0545778	0.0120853	0.0875333	0.0203717	0.0156312	0.00791464	1.80389	2.4854	0.596568	Not Significantly Different	0.318988	Not Significantly Different	0.0373588	1	0.0597772	1	Does Not Change Significantly As A Function Of Pseudotime	NA	NA	NA	NA	NA	NA	NA	NA	-	NS	-	NS
7698	AT2G47350	1.22582	1	NS	1.01544	1	NS	0.0522426	0.0124704	0.0395986	0.0135831	0.0283541	0.0161571	0.88167	0.481892	0.734141	Not Significantly Different	0.816158	Not Significantly Different	-0.0671107	1	-0.0494782	1	Does Not Change Significantly As A Function Of Pseudotime	NA	NA	NA	NA	NA	NA	NA	NA	-	NS	-	NS
7699	AT2G47360	5.38504	1	NS	6.76163	1	NS	0.00697006	0.00415132	0.0247277	0.0114662	0	0	Inf	Inf	0.526893	Not Significantly Different	0.234727	Not Significantly Different	0.0526761	1	0.146527	1	Does Not Change Significantly As A Function Of Pseudotime	NA	NA	NA	NA	NA	NA	NA	NA	-	NS	-	NS
7700	AT2G47370	5.67272	1	NS	5.37533	1	NS	0.00996774	0.00705467	0.0055319	0.00407442	0	0	Inf	Inf	0.596568	Not Significantly Different	0.458771	Not Significantly Different	-8.37598	1	-0.0137962	1	Does Not Change Significantly As A Function Of Pseudotime	NA	NA	NA	NA	NA	NA	NA	NA	-	NS	-	NS
7701	AT2G47380	-0.568713	2.35e-06	Up In Cortex	-0.996397	1.29e-19	Up In Cortex	2.24474	0.0969158	1.48971	0.144591	3.96593	0.188881	-0.821115	-1.41263	4.25e-15	Up In Cortex	7.52e-27	Up in Cortex	-0.110602	0.000258504	-0.0617112	7.7e-05	Changes Significantly in Both Trajectories	-0.8199	0.7433	3.269e-15	Up In Cortex	-1.409	0.8369	5.46e-27	Up In Cortex	LRE_vs_Cortex_Deg in >2 Method	Up In Cortex	ENDO_vs_Cortex_Deg in >2 Method	Up In Cortex
7702	AT2G47390	-1.07665	1	NS	-0.30621	1	NS	0.0241331	0.00768834	0.0588067	0.0161836	0.0847198	0.0275601	-1.81168	-0.526718	0.00844399	Not Significantly Different	0.247319	Not Significantly Different	-0.276302	1	0.0429531	1	Does Not Change Significantly As A Function Of Pseudotime	-1.644	0.5326	0.006631	Up In Cortex	NA	NA	NA	NA	-	NS	-	NS
7703	AT2G47400	1.58711	0.00242824	Up In Endodermis	1.91258	6.31e-06	Up In LRP Responding Endodermis	0.519446	0.043097	0.734907	0.0736157	0.103876	0.0458088	2.32211	2.82269	3.32e-09	Up In Endodermis	6.98e-10	Up in LRP Responding Endodermis	0.222618	0.00163703	0.0780818	0.102084	Changes Significantly in Main Branch Only	2.275	0.649	2.554e-09	Up In Endodermis	2.761	0.6578	5.063e-10	Up In LRE	LRE_vs_Cortex_Deg in >2 Method	Up In LRE	ENDO_vs_Cortex_Deg in >2 Method	Up In Endodermis
7704	AT2G47410	0.688782	1	NS	0.610081	1	NS	0.102143	0.0173892	0.0983051	0.0223465	0.0547787	0.0202342	0.898897	0.843652	0.579451	Not Significantly Different	0.754066	Not Significantly Different	-0.0407188	1	-0.0226832	1	Does Not Change Significantly As A Function Of Pseudotime	NA	NA	NA	NA	NA	NA	NA	NA	-	NS	-	NS
7705	AT2G47420	0.842876	1	NS	1.42095	1	NS	0.0312387	0.00841957	0.0625385	0.017018	0.0122895	0.00749865	1.34591	2.34732	0.624982	Not Significantly Different	0.225952	Not Significantly Different	0.184116	1	0.0815312	1	Does Not Change Significantly As A Function Of Pseudotime	NA	NA	NA	NA	NA	NA	NA	NA	-	NS	-	NS
7706	AT2G47440	-1.00492	1	NS	-7.85629	1	NS	0.0304739	0.00853603	0	0	0.0704164	0.0251292	-1.20834	#NAME?	0.265566	Not Significantly Different	3.96e-05	Up in Cortex	-3.16962	1	-3.16983	1	Does Not Change Significantly As A Function Of Pseudotime	NA	NA	NA	NA	-3.826	0.5354	2.874e-05	Up In Cortex	LRE_vs_Cortex_Deg in >2 Method	Up In Cortex	-	NS
7707	AT2G47450	5.38504	1	NS	6.87941	1	NS	0.00736476	0.00381108	0.0249716	0.0108807	0.0022442	0.0022442	1.71444	3.47602	0.893874	Not Significantly Different	0.455026	Not Significantly Different	-0.603641	1	0.0997413	1	Does Not Change Significantly As A Function Of Pseudotime	NA	NA	NA	NA	NA	NA	NA	NA	-	NS	-	NS
7708	AT2G47460	-1.245	9.17e-08	Up In Cortex	-1.30122	7.29e-07	Up In Cortex	0.30708	0.0335978	0.295413	0.0486715	1.09332	0.111735	-1.83203	-1.88792	2.65e-17	Up In Cortex	2.59e-19	Up in Cortex	-0.438449	3.33e-10	-0.0903885	0.957767	Changes Significantly in Main Branch Only	-1.817	0.7184	2.036e-17	Up In Cortex	-1.869	0.7368	1.881e-19	Up In Cortex	LRE_vs_Cortex_Deg in >2 Method	Up In Cortex	ENDO_vs_Cortex_Deg in >2 Method	Up In Cortex
7709	AT2G47470	-1.00834	1.31e-08	Up In Cortex	-2.63697	4.52e-22	Up In Cortex	0.359247	0.033255	0.0711577	0.0194593	1.06893	0.103129	-1.57312	-3.909	2.91e-13	Up In Cortex	3.32e-34	Up in Cortex	-0.353767	2.95e-10	-0.242593	3.92e-16	Changes Significantly in Both Trajectories	-1.562	0.6973	2.238e-13	Up In Cortex	-3.812	0.7917	2.407e-34	Up In Cortex	LRE_vs_Cortex_Deg in >2 Method	Up In Cortex	ENDO_vs_Cortex_Deg in >2 Method	Up In Cortex
7710	AT2G47480	7.28643	1	NS	2.98e-14	1	NS	0.00131668	0.00131668	0	0	0	0	Inf	NA	0.688062	Not Significantly Different	NA	Not Significantly Different	-8.27159	1	-8.38417	1	Does Not Change Significantly As A Function Of Pseudotime	NA	NA	NA	NA	NA	NA	NA	NA	-	NS	-	NS
7711	AT2G47485	0.265617	1	NS	0.356886	1	NS	0.19019	0.0238451	0.207372	0.0371704	0.141382	0.0395228	0.427841	0.552627	0.373512	Not Significantly Different	0.759765	Not Significantly Different	0.144634	1	0.057873	1	Does Not Change Significantly As A Function Of Pseudotime	NA	NA	NA	NA	NA	NA	NA	NA	-	NS	-	NS
7712	AT2G47490	-0.725683	1	NS	-1.24622	1	NS	0.0611793	0.0117598	0.0412787	0.0139769	0.1322	0.0291089	-1.1116	-1.67925	0.00370174	Not Significantly Different	8.68e-06	Up in Cortex	-0.25038	1	-0.0970695	1	Does Not Change Significantly As A Function Of Pseudotime	-1.059	0.5517	0.002871	Up In Cortex	-1.561	0.5708	6.302e-06	Up In Cortex	LRE_vs_Cortex_Deg in >2 Method	Up In Cortex	-	NS
7713	AT2G47500	1.56881	1	NS	0.476499	1	NS	0.0689061	0.01246	0.0240426	0.0105076	0.0198352	0.0102813	1.79657	0.27753	0.125807	Not Significantly Different	0.648579	Not Significantly Different	-0.364114	1	-0.186682	1	Does Not Change Significantly As A Function Of Pseudotime	NA	NA	NA	NA	NA	NA	NA	NA	-	NS	-	NS
7714	AT2G47510	-0.782505	0.000868051	Up In Cortex	-1.8283	2.92e-16	Up In Cortex	0.449288	0.0375705	0.154173	0.0325676	0.99942	0.0979452	-1.15345	-2.69654	7.63e-10	Up In Cortex	1.4e-28	Up in Cortex	-0.235811	0.000122622	-0.152488	6.08e-10	Changes Significantly in Both Trajectories	-1.146	0.6736	5.865e-10	Up In Cortex	-2.655	0.7842	1.015e-28	Up In Cortex	LRE_vs_Cortex_Deg in >2 Method	Up In Cortex	ENDO_vs_Cortex_Deg in >2 Method	Up In Cortex
7715	AT2G47520	6.1768	1	NS	3.68218	1	NS	0.0443559	0.0160639	0.005177	0.005177	0.00920686	0.005309	2.26835	-0.830594	0.688062	Not Significantly Different	0.125005	Not Significantly Different	0.410697	1	-0.116753	1	Does Not Change Significantly As A Function Of Pseudotime	NA	NA	NA	NA	NA	NA	NA	NA	-	NS	-	NS
7716	AT2G47530	NA	NA	NS	NA	NA	NS	0	0	0	0	0	0	NA	NA	NA	Not Significantly Different	NA	Not Significantly Different	NA	NA	NA	NA	Does Not Change Significantly As A Function Of Pseudotime	NA	NA	NA	NA	NA	NA	NA	NA	-	NS	-	NS
7717	AT2G47540	-7.4584	1	NS	-0.776214	1	NS	0	0	0.00408434	0.00408434	0.00717304	0.00717304	#NAME?	-0.81248	0.173066	Not Significantly Different	0.648227	Not Significantly Different	NA	NA	0.270875	1	Does Not Change Significantly As A Function Of Pseudotime	NA	NA	NA	NA	NA	NA	NA	NA	-	NS	-	NS
7718	AT2G47560	NA	NA	NS	NA	NA	NS	0	0	0	0	0	0	NA	NA	NA	Not Significantly Different	NA	Not Significantly Different	NA	NA	NA	NA	Does Not Change Significantly As A Function Of Pseudotime	NA	NA	NA	NA	NA	NA	NA	NA	-	NS	-	NS
7719	AT2G47580	0.907471	1	NS	-1.18168	1	NS	0.0560655	0.0115939	0.0053715	0.00393915	0.0259533	0.0097134	1.1112	-2.27252	0.776713	Not Significantly Different	0.00321963	Not Significantly Different	-0.0119278	1	-0.159148	1	Does Not Change Significantly As A Function Of Pseudotime	NA	NA	NA	NA	-1.547	0.5277	0.002337	Up In Cortex	-	NS	-	NS
7720	AT2G47590	-0.0733578	1	NS	-6.4584	1	NS	0.00670552	0.0030726	0	0	0.0173367	0.012183	-1.37041	#NAME?	0.552489	Not Significantly Different	0.0277892	Not Significantly Different	-0.390249	1	-0.414684	1	Does Not Change Significantly As A Function Of Pseudotime	NA	NA	NA	NA	NA	NA	NA	NA	-	NS	-	NS
7721	AT2G47600	-0.896559	1	NS	-0.378911	1	NS	0.125165	0.0200552	0.218299	0.038634	0.289048	0.0607826	-1.20747	-0.405	0.00657266	Not Significantly Different	0.0798446	Not Significantly Different	-0.0988912	1	0.030612	1	Does Not Change Significantly As A Function Of Pseudotime	-1.18	0.5581	0.005094	Up In Cortex	NA	NA	NA	NA	-	NS	-	NS
7722	AT2G47610	-0.372442	1	NS	-0.796829	1	NS	0.262574	0.0298586	0.15852	0.0342422	0.421699	0.0655331	-0.68349	-1.41155	0.00832073	Not Significantly Different	1.8e-07	Up in Cortex	-0.145316	1	-0.0964259	1	Does Not Change Significantly As A Function Of Pseudotime	-0.6745	0.5682	0.006535	Up In Cortex	-1.382	0.6166	1.304e-07	Up In Cortex	LRE_vs_Cortex_Deg in >2 Method	Up In Cortex	-	NS
7723	AT2G47620	0.437467	1	NS	0.40244	1	NS	0.0450858	0.0113554	0.0450118	0.014168	0.034806	0.0144466	0.373337	0.370969	0.560764	Not Significantly Different	0.47246	Not Significantly Different	0.179475	1	-0.0151553	1	Does Not Change Significantly As A Function Of Pseudotime	NA	NA	NA	NA	NA	NA	NA	NA	-	NS	-	NS
7724	AT2G47630	7.79729	1	NS	7.11617	1	NS	0.218562	0.0287965	0.11115	0.0237514	0	0	Inf	Inf	3.57e-05	Up In Endodermis	0.00373051	Not Significantly Different	0.673936	3.92e-06	0.0589656	1	Changes Significantly in Main Branch Only	5.669	0.5744	2.741e-05	Up In Endodermis	4.447	0.5399	0.002707	Up In LRE	-	NS	ENDO_vs_Cortex_Deg in >2 Method	Up In Endodermis
7725	AT2G47640	-0.427529	1	NS	-0.585158	1	NS	0.0868898	0.0162105	0.0802431	0.0188642	0.16263	0.0325999	-0.904336	-1.01914	0.000703892	Not Significantly Different	0.000150427	Not Significantly Different	-0.0336386	1	-0.0153599	1	Does Not Change Significantly As A Function Of Pseudotime	-0.8717	0.5637	0.0005411	Up In Cortex	-0.9728	0.5717	0.0001092	Up In Cortex	-	NS	-	NS
7726	AT2G47650	-1.4112	0.000422159	Up In Cortex	-1.19237	0.122082	NS	0.0955517	0.0156245	0.110627	0.0243731	0.374411	0.0567953	-1.97027	-1.75891	7.07e-12	Up In Cortex	5.46e-11	Up in Cortex	-0.1484	1	0.00663868	1	Does Not Change Significantly As A Function Of Pseudotime	-1.922	0.6403	5.436e-12	Up In Cortex	-1.711	0.6436	3.963e-11	Up In Cortex	LRE_vs_Cortex_Deg in >2 Method	Up In Cortex	ENDO_vs_Cortex_Deg in >2 Method	Up In Cortex
7727	AT2G47670	7.28643	1	NS	-3.73e-13	1	NS	0.0020809	0.0020809	0	0	0	0	Inf	NA	0.688062	Not Significantly Different	NA	Not Significantly Different	NA	NA	-0.0293525	1	Does Not Change Significantly As A Function Of Pseudotime	NA	NA	NA	NA	NA	NA	NA	NA	-	NS	-	NS
7728	AT2G47680	7.38504	1	NS	-9.57e-14	1	NS	0.00544009	0.00430546	0	0	0	0	Inf	NA	0.596568	Not Significantly Different	NA	Not Significantly Different	-0.656046	1	-0.632126	1	Does Not Change Significantly As A Function Of Pseudotime	NA	NA	NA	NA	NA	NA	NA	NA	-	NS	-	NS
7729	AT2G47690	-0.879147	5.43e-11	Up In Cortex	-1.75818	1.15e-31	Up In Cortex	0.908273	0.0562754	0.384738	0.0587989	2.28799	0.156941	-1.33289	-2.57214	9.88e-18	Up In Cortex	8.84e-37	Up in Cortex	-0.198831	3.22e-08	-0.126931	2.73e-12	Changes Significantly in Both Trajectories	-1.329	0.7562	7.598e-18	Up In Cortex	-2.556	0.8593	6.418e-37	Up In Cortex	LRE_vs_Cortex_Deg in >2 Method	Up In Cortex	ENDO_vs_Cortex_Deg in >2 Method	Up In Cortex
7730	AT2G47700	-0.730137	1	NS	-0.776212	1	NS	0.0646164	0.0129177	0.058902	0.0188012	0.154408	0.0335848	-1.25678	-1.39036	5.6e-05	Up In Cortex	1.45e-05	Up in Cortex	-0.0140512	1	-0.0429713	1	Does Not Change Significantly As A Function Of Pseudotime	-1.202	0.5694	4.309e-05	Up In Cortex	-1.314	0.5771	1.051e-05	Up In Cortex	LRE_vs_Cortex_Deg in >2 Method	Up In Cortex	ENDO_vs_Cortex_Deg in >2 Method	Up In Cortex
7731	AT2G47710	0.740038	1	NS	0.958387	0.165186	NS	0.494474	0.0387624	0.60568	0.05815	0.267112	0.0438182	0.888451	1.18111	0.0577964	Not Significantly Different	0.0208997	Not Significantly Different	0.199183	0.0143171	0.0578418	1	Changes Significantly in Main Branch Only	0.8777	0.5591	0.04689	Up In Endodermis	1.165	0.5705	0.0155	Up In LRE	-	NS	-	NS
7732	AT2G47730	0.933977	1.9e-29	Up In Endodermis	0.621659	3.96e-10	Up In LRP Responding Endodermis	26.6741	0.790885	19.4954	0.974992	10.4659	0.649197	1.34975	0.897438	1.86e-27	Up In Endodermis	1.77e-06	Up in LRP Responding Endodermis	0.113296	1.05e-12	-0.0144319	1	Changes Significantly in Main Branch Only	1.349	0.832	1.426e-27	Up In Endodermis	0.8971	0.659	1.281e-06	Up In LRE	LRE_vs_Cortex_Deg in >2 Method	Up In LRE	ENDO_vs_Cortex_Deg in >2 Method	Up In Endodermis
7733	AT2G47760	-0.815295	1	NS	-1.51815	1	NS	0.0760213	0.014451	0.0355651	0.0149481	0.185331	0.0380997	-1.28563	-2.38157	0.000326384	Not Significantly Different	1.75e-09	Up in Cortex	-0.158266	1	-0.123915	1	Does Not Change Significantly As A Function Of Pseudotime	-1.238	0.5652	0.0002509	Up In Cortex	-2.221	0.5938	1.272e-09	Up In Cortex	LRE_vs_Cortex_Deg in >2 Method	Up In Cortex	-	NS
7734	AT2G47780	5.28643	1	NS	6.37533	1	NS	0.00157739	0.00157739	0.00632422	0.00632422	0	0	Inf	Inf	0.688062	Not Significantly Different	0.594178	Not Significantly Different	NA	NA	0.208463	1	Does Not Change Significantly As A Function Of Pseudotime	NA	NA	NA	NA	NA	NA	NA	NA	-	NS	-	NS
7735	AT2G47790	-0.324672	1	NS	-1.18168	1	NS	0.0169558	0.00735828	0.00578296	0.00411041	0.0203027	0.0146991	-0.259897	-1.81179	0.955804	Not Significantly Different	0.555777	Not Significantly Different	1.06423	1	0.0726063	1	Does Not Change Significantly As A Function Of Pseudotime	NA	NA	NA	NA	NA	NA	NA	NA	-	NS	-	NS
7736	AT2G47800	-0.205136	1	NS	0.63747	1	NS	0.168389	0.025142	0.417106	0.0478529	0.205243	0.0568102	-0.285531	1.02308	0.737656	Not Significantly Different	0.00992035	Not Significantly Different	0.187832	1	0.130864	0.000378999	Changes Significantly in LRP Responding Endodermis Branch Only	NA	NA	NA	NA	1.004	0.5689	0.007366	Up In LRE	-	NS	-	NS
7737	AT2G47810	8.36587	1	NS	-1.63e-13	1	NS	0.0185952	0.0118324	0	0	0	0	Inf	NA	0.4471	Not Significantly Different	NA	Not Significantly Different	3.17735	1	NA	NA	Does Not Change Significantly As A Function Of Pseudotime	NA	NA	NA	NA	NA	NA	NA	NA	-	NS	-	NS
7738	AT2G47820	-0.478823	1	NS	-1.4691	1	NS	0.0102728	0.00475435	0.005177	0.005177	0.0100057	0.00717561	0.0379991	-0.950637	0.837539	Not Significantly Different	0.297058	Not Significantly Different	-0.14217	1	-0.185219	1	Does Not Change Significantly As A Function Of Pseudotime	NA	NA	NA	NA	NA	NA	NA	NA	-	NS	-	NS
7739	AT2G47830	0.0807929	1	NS	0.140077	1	NS	0.0174066	0.00694539	0.0144939	0.00755669	0.0194962	0.00891248	-0.163557	-0.42775	0.389352	Not Significantly Different	0.233349	Not Significantly Different	0.225427	1	0.0861406	1	Does Not Change Significantly As A Function Of Pseudotime	NA	NA	NA	NA	NA	NA	NA	NA	-	NS	-	NS
7740	AT2G47840	5.48365	1	NS	6.24713	1	NS	0.0243451	0.00754273	0.0437184	0.0152721	0.00308123	0.00308123	2.98206	3.82666	0.327865	Not Significantly Different	0.238417	Not Significantly Different	0.413665	1	0.187128	1	Does Not Change Significantly As A Function Of Pseudotime	NA	NA	NA	NA	NA	NA	NA	NA	-	NS	-	NS
7741	AT2G47844	-1.17197	1	NS	-7.4584	1	NS	0.00223889	0.00223889	0	0	0.00426101	0.00426101	-0.928411	#NAME?	0.56823	Not Significantly Different	0.238417	Not Significantly Different	-8.62587	1	-8.78761	1	Does Not Change Significantly As A Function Of Pseudotime	NA	NA	NA	NA	NA	NA	NA	NA	-	NS	-	NS
7742	AT2G47850	-0.835498	1	NS	-2.38565	1	NS	0.0297319	0.00843454	0.00679629	0.00479931	0.0735222	0.0304762	-1.30617	-3.43536	0.619005	Not Significantly Different	0.0207033	Not Significantly Different	-0.0427036	1	-0.127747	1	Does Not Change Significantly As A Function Of Pseudotime	NA	NA	NA	NA	-2.7	0.5201	0.01535	Up In Cortex	-	NS	-	NS
7743	AT2G47860	5.38504	1	NS	4.68218	1	NS	0.00662809	0.00304304	0.00357412	0.00357412	0	0	Inf	Inf	0.388673	Not Significantly Different	0.594178	Not Significantly Different	-0.554868	1	-0.206524	1	Does Not Change Significantly As A Function Of Pseudotime	NA	NA	NA	NA	NA	NA	NA	NA	-	NS	-	NS
7744	AT2G47870	7.28643	1	NS	-1.75e-13	1	NS	0.00270504	0.00195246	0	0	0	0	Inf	NA	0.596568	Not Significantly Different	NA	Not Significantly Different	2.77275	1	NA	NA	Does Not Change Significantly As A Function Of Pseudotime	NA	NA	NA	NA	NA	NA	NA	NA	-	NS	-	NS
7745	AT2G47890	0.673857	1	NS	0.558788	1	NS	0.221638	0.0275442	0.207095	0.033974	0.127647	0.0308197	0.796046	0.698136	0.584257	Not Significantly Different	0.928285	Not Significantly Different	0.19899	1	0.0409199	1	Does Not Change Significantly As A Function Of Pseudotime	NA	NA	NA	NA	NA	NA	NA	NA	-	NS	-	NS
7746	AT2G47895	1.28476	1	NS	0.427753	1	NS	0.0851288	0.0180642	0.0314473	0.0110712	0.0171077	0.00994148	2.31501	0.878295	0.162114	Not Significantly Different	0.681615	Not Significantly Different	0.0723503	1	-0.0548082	1	Does Not Change Significantly As A Function Of Pseudotime	NA	NA	NA	NA	NA	NA	NA	NA	-	NS	-	NS
7747	AT2G47900	0.375593	1	NS	-0.134359	1	NS	0.110419	0.0182134	0.0664642	0.0172903	0.0840525	0.0242207	0.39363	-0.338712	0.689698	Not Significantly Different	0.06685	Not Significantly Different	-0.205129	1	-0.0828034	1	Does Not Change Significantly As A Function Of Pseudotime	NA	NA	NA	NA	NA	NA	NA	NA	-	NS	-	NS
7748	AT2G47920	-9.4584	1	NS	-9.4584	1	NS	0	0	0	0	0.00739774	0.00739774	#NAME?	#NAME?	0.173066	Not Significantly Different	0.238417	Not Significantly Different	NA	NA	NA	NA	Does Not Change Significantly As A Function Of Pseudotime	NA	NA	NA	NA	NA	NA	NA	NA	-	NS	-	NS
7749	AT2G47930	-0.377569	1	NS	-4.88683	0.0190636	Up In Cortex	0.308794	0.0356205	0.00325501	0.00325501	0.442526	0.0546664	-0.519117	-7.08696	0.000141366	Not Significantly Different	2.22e-28	Up in Cortex	-0.655273	2.27e-15	NA	NA	Changes Significantly in Main Branch Only	-0.513	0.5963	0.0001087	NS	-5.703	0.7108	1.612e-28	Up In Cortex	LRE_vs_Cortex_Deg in >2 Method	Up In Cortex	-	NS
7750	AT2G47940	1.13061	1	NS	1.01554	1	NS	0.022574	0.00943	0.0193357	0.00930264	0.0073909	0.00523223	1.61084	1.38745	0.756961	Not Significantly Different	0.890776	Not Significantly Different	0.119708	1	-0.00400667	1	Does Not Change Significantly As A Function Of Pseudotime	NA	NA	NA	NA	NA	NA	NA	NA	-	NS	-	NS
7751	AT2G47960	0.268391	1	NS	0.322399	1	NS	0.182095	0.0230063	0.190514	0.031198	0.162394	0.0348735	0.165196	0.230402	0.40843	Not Significantly Different	0.238417	Not Significantly Different	-0.0089921	1	0.00446607	1	Does Not Change Significantly As A Function Of Pseudotime	NA	NA	NA	NA	NA	NA	NA	NA	-	NS	-	NS
7752	AT2G47970	0.704948	1	NS	1.11086	1	NS	0.239013	0.0313216	0.349446	0.0458986	0.123147	0.0297447	0.956709	1.50469	0.579362	Not Significantly Different	0.0982771	Not Significantly Different	0.209691	1	0.0941453	1	Does Not Change Significantly As A Function Of Pseudotime	NA	NA	NA	NA	NA	NA	NA	NA	-	NS	-	NS
7753	AT2G47980	0.0807907	1	NS	0.670703	1	NS	0.0323066	0.00907784	0.0557516	0.0193097	0.0455691	0.017815	-0.496228	0.290957	0.181912	Not Significantly Different	0.234727	Not Significantly Different	-0.129279	1	0.0572348	1	Does Not Change Significantly As A Function Of Pseudotime	NA	NA	NA	NA	NA	NA	NA	NA	-	NS	-	NS
7754	AT2G47990	5.89587	1	NS	6.29162	1	NS	0.009782	0.00521759	0.0180701	0.00924194	0	0	Inf	Inf	0.4471	Not Significantly Different	0.278284	Not Significantly Different	0.623716	1	0.175449	1	Does Not Change Significantly As A Function Of Pseudotime	NA	NA	NA	NA	NA	NA	NA	NA	-	NS	-	NS
7755	AT2G48000	-0.884288	1	NS	-7.55701	1	NS	0.00785886	0.00500295	0	0	0.0203355	0.0131294	-1.37161	#NAME?	0.267801	Not Significantly Different	0.0277892	Not Significantly Different	-0.262004	1	-0.212175	1	Does Not Change Significantly As A Function Of Pseudotime	NA	NA	NA	NA	NA	NA	NA	NA	-	NS	-	NS
7756	AT2G48010	-0.835498	1	NS	0.099255	1	NS	0.0184928	0.00664753	0.0403373	0.014955	0.0385893	0.0190508	-1.06123	0.0639165	0.467008	Not Significantly Different	0.796413	Not Significantly Different	0.313154	1	0.155891	1	Does Not Change Significantly As A Function Of Pseudotime	NA	NA	NA	NA	NA	NA	NA	NA	-	NS	-	NS
7757	AT2G48020	-1.74606	4.18e-16	Up In Cortex	-2.75721	3.07e-14	Up In Cortex	0.111609	0.0179888	0.0405307	0.0139103	0.652674	0.0666353	-2.54791	-4.00928	6.71e-24	Up In Cortex	1.77e-30	Up in Cortex	-0.669419	0.00049798	-0.209596	0.00588539	Changes Significantly in Both Trajectories	-2.502	0.7219	5.16e-24	Up In Cortex	-3.842	0.7541	1.285e-30	Up In Cortex	LRE_vs_Cortex_Deg in >2 Method	Up In Cortex	ENDO_vs_Cortex_Deg in >2 Method	Up In Cortex
7758	AT2G48030	3.7333	1	NS	0.61008	1	NS	0.314607	0.0329555	0.0140902	0.00840603	0.0109411	0.00661223	4.84572	0.364936	1.6e-07	Up In Endodermis	0.458771	Not Significantly Different	-0.297875	7.38e-05	-0.367552	1.33e-15	Changes Significantly in Both Trajectories	4.38	0.6163	1.234e-07	Up In Endodermis	NA	NA	NA	NA	-	NS	ENDO_vs_Cortex_Deg in >2 Method	Up In Endodermis
7759	AT2G48060	-0.823662	1	NS	-0.863224	1	NS	0.0371102	0.0106839	0.0360898	0.0125673	0.0943818	0.0302321	-1.34669	-1.38692	0.0340355	Not Significantly Different	0.0277559	Not Significantly Different	-0.0590485	1	-0.0266251	1	Does Not Change Significantly As A Function Of Pseudotime	-1.251	0.5289	0.02663	Up In Cortex	-1.267	0.5307	0.02056	Up In Cortex	-	NS	-	NS
7760	AT2G48070	0.00668625	1	NS	-0.0830623	1	NS	0.0273379	0.0083295	0.0300184	0.0125531	0.0387685	0.0139718	-0.503984	-0.369035	0.115163	Not Significantly Different	0.080217	Not Significantly Different	-0.118583	1	-0.00605422	1	Does Not Change Significantly As A Function Of Pseudotime	NA	NA	NA	NA	NA	NA	NA	NA	-	NS	-	NS
7761	AT2G48080	-9.4584	1	NS	-9.4584	1	NS	0	0	0	0	0.0059555	0.0059555	#NAME?	#NAME?	0.173066	Not Significantly Different	0.238417	Not Significantly Different	NA	NA	NA	NA	Does Not Change Significantly As A Function Of Pseudotime	NA	NA	NA	NA	NA	NA	NA	NA	-	NS	-	NS
7762	AT2G48090	NA	NA	NS	NA	NA	NS	0	0	0	0	0	0	NA	NA	NA	Not Significantly Different	NA	Not Significantly Different	NA	NA	NA	NA	Does Not Change Significantly As A Function Of Pseudotime	NA	NA	NA	NA	NA	NA	NA	NA	-	NS	-	NS
7763	AT2G48100	0.214324	1	NS	0.670705	1	NS	0.079751	0.0148754	0.122301	0.0245401	0.0655267	0.0207986	0.28342	0.900278	0.501394	Not Significantly Different	0.957292	Not Significantly Different	0.181603	1	0.0782661	1	Does Not Change Significantly As A Function Of Pseudotime	NA	NA	NA	NA	NA	NA	NA	NA	-	NS	-	NS
7764	AT2G48110	-0.345291	1	NS	-0.157174	1	NS	0.0419595	0.0106592	0.0447801	0.0143398	0.0587363	0.0211687	-0.485255	-0.391396	0.277654	Not Significantly Different	0.158633	Not Significantly Different	-0.016064	1	-0.0106841	1	Does Not Change Significantly As A Function Of Pseudotime	NA	NA	NA	NA	NA	NA	NA	NA	-	NS	-	NS
7765	AT2G48120	7.28643	1	NS	-1.18e-13	1	NS	0.00361414	0.00361414	0	0	0	0	Inf	NA	0.688062	Not Significantly Different	NA	Not Significantly Different	NA	NA	-0.00164312	1	Does Not Change Significantly As A Function Of Pseudotime	NA	NA	NA	NA	NA	NA	NA	NA	-	NS	-	NS
7766	AT2G48121	NA	NA	NS	NA	NA	NS	0	0	0	0	0	0	NA	NA	NA	Not Significantly Different	NA	Not Significantly Different	NA	NA	NA	NA	Does Not Change Significantly As A Function Of Pseudotime	NA	NA	NA	NA	NA	NA	NA	NA	-	NS	-	NS
7767	AT2G48130	9.12271	1	NS	2.44e-14	1	NS	0.284932	0.040282	0	0	0	0	Inf	NA	4.44e-06	Up In Endodermis	NA	Not Significantly Different	0.0258993	1	-0.384238	6.24e-07	Changes Significantly in LRP Responding Endodermis Branch Only	6.045	0.5878	3.417e-06	Up In Endodermis	NA	NA	NA	NA	-	NS	ENDO_vs_Cortex_Deg in >2 Method	Up In Endodermis
7768	AT2G48140	6.33095	1	NS	5.06848	1	NS	0.0486053	0.01453	0.0137803	0.0097317	0	0	Inf	Inf	0.10225	Not Significantly Different	0.458771	Not Significantly Different	0.389194	1	-0.122795	1	Does Not Change Significantly As A Function Of Pseudotime	NA	NA	NA	NA	NA	NA	NA	NA	-	NS	-	NS
7769	AT2G48150	5.28643	1	NS	6.37533	1	NS	0.00270162	0.00270162	0.0056142	0.0056142	0.00303628	0.00303628	-0.168481	0.886774	0.56823	Not Significantly Different	0.648227	Not Significantly Different	2.76536	1	0.363146	1	Does Not Change Significantly As A Function Of Pseudotime	NA	NA	NA	NA	NA	NA	NA	NA	-	NS	-	NS
7770	AT2G48160	0.948293	1	NS	0.427758	1	NS	0.113942	0.0171266	0.0674897	0.0169667	0.0595665	0.0222047	0.935723	0.180166	0.432124	Not Significantly Different	0.550674	Not Significantly Different	0.0388228	1	-0.0498756	1	Does Not Change Significantly As A Function Of Pseudotime	NA	NA	NA	NA	NA	NA	NA	NA	-	NS	-	NS
7771	AT3G01040	-0.424755	1	NS	0.284658	1	NS	0.0443065	0.00997914	0.0918804	0.0198204	0.0682202	0.0225959	-0.622682	0.429558	0.23438	Not Significantly Different	0.87416	Not Significantly Different	-0.0691416	1	0.0572122	1	Does Not Change Significantly As A Function Of Pseudotime	NA	NA	NA	NA	NA	NA	NA	NA	-	NS	-	NS
7772	AT3G01050	-0.424756	1	NS	-1.58714	1	NS	0.0436397	0.0104284	0.0144578	0.0085323	0.0959388	0.0280283	-1.13647	-2.73026	0.0019097	Not Significantly Different	3.61e-07	Up in Cortex	-0.320501	1	-0.148127	1	Does Not Change Significantly As A Function Of Pseudotime	-1.063	0.5461	0.001482	Up In Cortex	-2.355	0.5649	2.618e-07	Up In Cortex	LRE_vs_Cortex_Deg in >2 Method	Up In Cortex	-	NS
7773	AT3G01060	NA	NA	NS	NA	NA	NS	0	0	0	0	0	0	NA	NA	NA	Not Significantly Different	NA	Not Significantly Different	NA	NA	NA	NA	Does Not Change Significantly As A Function Of Pseudotime	NA	NA	NA	NA	NA	NA	NA	NA	-	NS	-	NS
7774	AT3G01070	-0.255679	1	NS	-1.4691	1	NS	0.0106791	0.00614904	0.00357412	0.00357412	0.0201681	0.0142467	-0.917285	-2.49642	0.688062	Not Significantly Different	0.297058	Not Significantly Different	0.405341	1	-0.0772807	1	Does Not Change Significantly As A Function Of Pseudotime	NA	NA	NA	NA	NA	NA	NA	NA	-	NS	-	NS
7775	AT3G01090	-0.337172	1	NS	-0.51051	1	NS	0.121994	0.0177703	0.0996321	0.0214058	0.165847	0.0355104	-0.443043	-0.73517	0.0435968	Not Significantly Different	0.0024193	Not Significantly Different	0.0299536	1	-0.00388342	1	Does Not Change Significantly As A Function Of Pseudotime	-0.4298	0.5446	0.03497	NS	-0.7056	0.5614	0.001756	Up In Cortex	-	NS	-	NS
7776	AT3G01100	-0.574132	1	NS	0.044767	1	NS	0.0433231	0.0105505	0.0857004	0.0195533	0.0941896	0.0288163	-1.12043	-0.136265	0.145973	Not Significantly Different	0.648227	Not Significantly Different	0.0711663	1	0.0709655	1	Does Not Change Significantly As A Function Of Pseudotime	NA	NA	NA	NA	NA	NA	NA	NA	-	NS	-	NS
7777	AT3G01120	-0.733465	0.000934747	Up In Cortex	-1.14739	7.37e-09	Up In Cortex	0.476128	0.0374387	0.318498	0.0449472	1.00156	0.0911579	-1.07283	-1.65289	1.27e-09	Up In Cortex	8.18e-19	Up in Cortex	-0.0221809	1	-0.0533714	1	Does Not Change Significantly As A Function Of Pseudotime	-1.066	0.6751	9.776e-10	Up In Cortex	-1.637	0.7453	5.934e-19	Up In Cortex	LRE_vs_Cortex_Deg in >2 Method	Up In Cortex	ENDO_vs_Cortex_Deg in >2 Method	Up In Cortex
7778	AT3G01130	-1.05652	1.04e-14	Up In Cortex	-1.95487	1.96e-33	Up In Cortex	0.765481	0.0568107	0.30078	0.0414469	2.20548	0.176129	-1.52665	-2.87431	9.56e-17	Up In Cortex	5.19e-32	Up in Cortex	-0.223703	3.93e-07	-0.128685	2.24e-10	Changes Significantly in Both Trajectories	-1.521	0.7435	7.35e-17	Up In Cortex	-2.852	0.8288	3.766e-32	Up In Cortex	LRE_vs_Cortex_Deg in >2 Method	Up In Cortex	ENDO_vs_Cortex_Deg in >2 Method	Up In Cortex
7779	AT3G01142	7.28643	1	NS	4.74e-15	1	NS	0.00331204	0.00331204	0	0	0	0	Inf	NA	0.688062	Not Significantly Different	NA	Not Significantly Different	0.424056	1	-0.0913333	1	Does Not Change Significantly As A Function Of Pseudotime	NA	NA	NA	NA	NA	NA	NA	NA	-	NS	-	NS
7780	AT3G01150	1.367	1	NS	0.897756	1	NS	0.0889793	0.0154277	0.0534669	0.0161214	0.035062	0.0129797	1.34356	0.608738	0.56823	Not Significantly Different	0.430121	Not Significantly Different	-0.0302282	1	-0.0632676	1	Does Not Change Significantly As A Function Of Pseudotime	NA	NA	NA	NA	NA	NA	NA	NA	-	NS	-	NS
7781	AT3G01160	-0.0733578	1	NS	-0.370749	1	NS	0.0123156	0.00655761	0.0117029	0.00691674	0.0162924	0.0118888	-0.403709	-0.477335	0.688062	Not Significantly Different	0.750638	Not Significantly Different	0.521501	1	0.0570444	1	Does Not Change Significantly As A Function Of Pseudotime	NA	NA	NA	NA	NA	NA	NA	NA	-	NS	-	NS
7782	AT3G01170	0.163031	1	NS	-0.188422	1	NS	0.041123	0.00944077	0.0270574	0.0119334	0.0455483	0.0163485	-0.147451	-0.751376	0.466495	Not Significantly Different	0.0221682	Not Significantly Different	0.0883597	1	-0.0119246	1	Does Not Change Significantly As A Function Of Pseudotime	NA	NA	NA	NA	-0.6514	0.5279	0.01643	Up In Cortex	-	NS	-	NS
7783	AT3G01180	-0.478823	1	NS	-7.55701	1	NS	0.0133467	0.00716464	0	0	0.0267306	0.0143936	-1.00202	#NAME?	0.182088	Not Significantly Different	0.00951411	Not Significantly Different	-0.127141	1	-0.38872	1	Does Not Change Significantly As A Function Of Pseudotime	NA	NA	NA	NA	NA	NA	NA	NA	-	NS	-	NS
7784	AT3G01190	-2.66861	1.43e-05	Up In Cortex	-0.718227	1	NS	0.0373037	0.014689	0.259709	0.0521823	0.5161	0.132838	-3.79026	-0.990757	2.16e-12	Up In Cortex	0.0875332	Not Significantly Different	-0.0827078	1	0.208576	0.403998	Does Not Change Significantly As A Function Of Pseudotime	-3.642	0.5927	1.664e-12	Up In Cortex	NA	NA	NA	NA	-	NS	ENDO_vs_Cortex_Deg in >2 Method	Up In Cortex
7785	AT3G01200	-0.424755	1	NS	-0.408487	1	NS	0.045028	0.0113285	0.0473507	0.0164152	0.0673787	0.0231335	-0.58147	-0.508906	0.272468	Not Significantly Different	0.110019	Not Significantly Different	0.167432	1	0.0221069	1	Does Not Change Significantly As A Function Of Pseudotime	NA	NA	NA	NA	NA	NA	NA	NA	-	NS	-	NS
7786	AT3G01205	NA	NA	NS	NA	NA	NS	0	0	0	0	0	0	NA	NA	NA	Not Significantly Different	NA	Not Significantly Different	NA	NA	NA	NA	Does Not Change Significantly As A Function Of Pseudotime	NA	NA	NA	NA	NA	NA	NA	NA	-	NS	-	NS
7787	AT3G01210	5.28643	1	NS	6.7808	1	NS	0.00246525	0.00246525	0.0108919	0.00791237	0	0	Inf	Inf	0.688062	Not Significantly Different	0.458771	Not Significantly Different	NA	NA	0.192649	1	Does Not Change Significantly As A Function Of Pseudotime	NA	NA	NA	NA	NA	NA	NA	NA	-	NS	-	NS
7788	AT3G01220	-0.982213	0.00872522	Up In Cortex	-2.496	9.92e-10	Up In Cortex	0.18759	0.0242248	0.0444021	0.0147466	0.536722	0.0779923	-1.51659	-3.59548	9.01e-11	Up In Cortex	4.2e-25	Up in Cortex	-0.727705	2.74e-09	-0.31607	3.94e-10	Changes Significantly in Both Trajectories	-1.495	0.6539	6.926e-11	Up In Cortex	-3.446	0.72	3.049e-25	Up In Cortex	LRE_vs_Cortex_Deg in >2 Method	Up In Cortex	ENDO_vs_Cortex_Deg in >2 Method	Up In Cortex
7789	AT3G01260	-3.66e-13	1	NS	7.68218	1	NS	0	0	0.003241	0.003241	0	0	NA	Inf	NA	Not Significantly Different	0.594178	Not Significantly Different	NA	NA	0.162467	1	Does Not Change Significantly As A Function Of Pseudotime	NA	NA	NA	NA	NA	NA	NA	NA	-	NS	-	NS
7790	AT3G01280	-0.901884	3.27e-06	Up In Cortex	-1.41651	2.91e-12	Up In Cortex	0.407219	0.0326925	0.251917	0.043053	1.05454	0.101124	-1.37273	-2.06559	3.26e-11	Up In Cortex	1.66e-21	Up in Cortex	-0.236627	1.86e-05	-0.0818457	0.310468	Changes Significantly in Main Branch Only	-1.363	0.6848	2.506e-11	Up In Cortex	-2.043	0.7478	1.203e-21	Up In Cortex	LRE_vs_Cortex_Deg in >2 Method	Up In Cortex	ENDO_vs_Cortex_Deg in >2 Method	Up In Cortex
7791	AT3G01290	0.7151	1	NS	2.97093	8.68e-05	Up In LRP Responding Endodermis	0.0764787	0.0254824	0.749496	0.102522	0.0375877	0.0302243	1.0248	4.31759	0.176226	Not Significantly Different	7.96e-10	Up in LRP Responding Endodermis	0.456986	1	0.318305	5.15e-14	Changes Significantly in LRP Responding Endodermis Branch Only	NA	NA	NA	NA	4.136	0.6441	5.778e-10	Up In LRE	LRE_vs_Cortex_Deg in >2 Method	Up In LRE	-	NS
7792	AT3G01300	0.368474	1	NS	-0.622054	1	NS	0.0595246	0.0133864	0.0231863	0.0112626	0.0470327	0.0221219	0.339821	-1.0204	0.905444	Not Significantly Different	0.098519	Not Significantly Different	-0.138185	1	-0.158522	1	Does Not Change Significantly As A Function Of Pseudotime	NA	NA	NA	NA	NA	NA	NA	NA	-	NS	-	NS
7793	AT3G01310	1.19514	1	NS	0.764215	1	NS	0.0745804	0.0147747	0.0502816	0.0146301	0.0237909	0.0153833	1.64838	1.07962	0.243834	Not Significantly Different	0.639218	Not Significantly Different	0.258658	1	-0.0123946	1	Does Not Change Significantly As A Function Of Pseudotime	NA	NA	NA	NA	NA	NA	NA	NA	-	NS	-	NS
7794	AT3G01320	1.66124	1	NS	0.61008	1	NS	0.0399126	0.0105325	0.0132609	0.00786913	0.00803087	0.00566055	2.31322	0.723548	0.366488	Not Significantly Different	0.753953	Not Significantly Different	0.174462	1	-0.0678884	1	Does Not Change Significantly As A Function Of Pseudotime	NA	NA	NA	NA	NA	NA	NA	NA	-	NS	-	NS
7795	AT3G01330	5.89587	1	NS	6.06848	1	NS	0.0138433	0.00616945	0.0154029	0.00930734	0.00265289	0.00265289	2.38355	2.53757	0.688062	Not Significantly Different	0.821823	Not Significantly Different	0.177532	1	0.0178248	1	Does Not Change Significantly As A Function Of Pseudotime	NA	NA	NA	NA	NA	NA	NA	NA	-	NS	-	NS
7796	AT3G01340	-0.587456	1	NS	-1.35813	0.102853	NS	0.141423	0.0195207	0.0661716	0.0184076	0.271288	0.0382219	-0.939808	-2.03554	7.48e-06	Up In Cortex	1.82e-13	Up in Cortex	-0.312276	0.202804	-0.162277	0.0287175	Changes Significantly in LRP Responding Endodermis Branch Only	-0.9189	0.6008	5.747e-06	Up In Cortex	-1.952	0.6488	1.32e-13	Up In Cortex	LRE_vs_Cortex_Deg in >2 Method	Up In Cortex	ENDO_vs_Cortex_Deg in >2 Method	Up In Cortex
7797	AT3G01345	NA	NA	NS	NA	NA	NS	0	0	0	0	0	0	NA	NA	NA	Not Significantly Different	NA	Not Significantly Different	NA	NA	NA	NA	Does Not Change Significantly As A Function Of Pseudotime	NA	NA	NA	NA	NA	NA	NA	NA	-	NS	-	NS
7798	AT3G01350	NA	NA	NS	NA	NA	NS	0	0	0	0	0	0	NA	NA	NA	Not Significantly Different	NA	Not Significantly Different	NA	NA	NA	NA	Does Not Change Significantly As A Function Of Pseudotime	NA	NA	NA	NA	NA	NA	NA	NA	-	NS	-	NS
7799	AT3G01360	-1.27733	1	NS	-1.98019	1	NS	0.0255145	0.00778218	0.0137829	0.00796571	0.0845356	0.0208747	-1.72824	-2.61667	7.62e-05	Up In Cortex	3.99e-07	Up in Cortex	-0.427911	1	-0.142674	1	Does Not Change Significantly As A Function Of Pseudotime	-1.572	0.5533	5.859e-05	Up In Cortex	-2.233	0.5647	2.895e-07	Up In Cortex	LRE_vs_Cortex_Deg in >2 Method	Up In Cortex	ENDO_vs_Cortex_Deg in >2 Method	Up In Cortex
7800	AT3G01370	0.619789	1	NS	0.140077	1	NS	0.0266733	0.00948166	0.0141044	0.00865416	0.0127337	0.00905923	1.06674	0.147491	0.760366	Not Significantly Different	0.750638	Not Significantly Different	0.0923372	1	-0.00496706	1	Does Not Change Significantly As A Function Of Pseudotime	NA	NA	NA	NA	NA	NA	NA	NA	-	NS	-	NS
7801	AT3G01380	-1.86512	1	NS	-1.46936	1	NS	0.0027045	0.0027045	0.00235642	0.00235642	0.0112863	0.00815251	-2.06114	-2.25991	0.181947	Not Significantly Different	0.297058	Not Significantly Different	0.0120669	1	-0.00980623	1	Does Not Change Significantly As A Function Of Pseudotime	NA	NA	NA	NA	NA	NA	NA	NA	-	NS	-	NS
7802	AT3G01390	-0.746988	3.26e-10	Up In Cortex	-1.34163	8.36e-28	Up In Cortex	1.4326	0.0729342	0.782513	0.0833936	3.02164	0.191734	-1.0767	-1.94914	2.15e-13	Up In Cortex	1.39e-26	Up in Cortex	-0.132783	7.43e-05	-0.0849538	1.05e-08	Changes Significantly in Both Trajectories	-1.074	0.7262	1.652e-13	Up In Cortex	-1.942	0.8236	1.006e-26	Up In Cortex	LRE_vs_Cortex_Deg in >2 Method	Up In Cortex	ENDO_vs_Cortex_Deg in >2 Method	Up In Cortex
7803	AT3G01400	-0.296501	1	NS	-0.134359	1	NS	0.0588631	0.0126335	0.0646731	0.0183598	0.0669422	0.0243458	-0.185553	-0.0497507	0.776713	Not Significantly Different	0.576098	Not Significantly Different	0.0365329	1	0.0271447	1	Does Not Change Significantly As A Function Of Pseudotime	NA	NA	NA	NA	NA	NA	NA	NA	-	NS	-	NS
7804	AT3G01410	-1.17197	1	NS	-7.15155	1	NS	0.00448198	0.00316825	0	0	0.017604	0.00785156	-1.9737	#NAME?	0.01246	Not Significantly Different	0.00321963	Not Significantly Different	-0.76874	1	-0.18958	1	Does Not Change Significantly As A Function Of Pseudotime	-1.311	0.5171	0.009774	Up In Cortex	-2.103	0.5197	0.002337	Up In Cortex	-	NS	-	NS
7805	AT3G01420	6.97531	1	NS	10.0924	1	NS	0.101425	0.0281295	2.175	0.286573	0	0	Inf	Inf	0.0462827	Not Significantly Different	1.71e-13	Up in LRP Responding Endodermis	1.35547	1	0.501508	1.6e-27	Changes Significantly in LRP Responding Endodermis Branch Only	4.594	0.5232	0.03709	Up In Endodermis	8.673	0.6812	1.244e-13	Up In LRE	LRE_vs_Cortex_Deg in >2 Method	Up In LRE	-	NS
7806	AT3G01430	5.92549	1	NS	6.94028	1	NS	0.0320536	0.0093186	0.0952666	0.0214342	0.00764889	0.00463877	2.06716	3.63865	0.716134	Not Significantly Different	0.0762334	Not Significantly Different	0.181919	1	0.132967	1	Does Not Change Significantly As A Function Of Pseudotime	NA	NA	NA	NA	NA	NA	NA	NA	-	NS	-	NS
7807	AT3G01435	-0.584183	1	NS	-0.188427	1	NS	0.0215668	0.00728207	0.0267295	0.0115463	0.0433199	0.0127817	-1.00622	-0.696597	0.00590013	Not Significantly Different	0.00472266	Not Significantly Different	-0.0496535	1	0.0370034	1	Does Not Change Significantly As A Function Of Pseudotime	-0.8784	0.5333	0.004573	Up In Cortex	-0.6015	0.5354	0.003427	Up In Cortex	-	NS	-	NS
7808	AT3G01450	6.97958	1	NS	1.16e-13	1	NS	0.00602091	0.00370688	0	0	0.00144016	0.00144016	2.06375	#NAME?	0.964288	Not Significantly Different	0.238417	Not Significantly Different	2.75498	1	-0.00373461	1	Does Not Change Significantly As A Function Of Pseudotime	NA	NA	NA	NA	NA	NA	NA	NA	-	NS	-	NS
7809	AT3G01460	0.0807929	1	NS	0.610081	1	NS	0.017165	0.00655476	0.0271823	0.0114848	0.0179429	0.00979033	-0.0639444	0.599253	0.688062	Not Significantly Different	0.651619	Not Significantly Different	0.216286	1	0.0850473	1	Does Not Change Significantly As A Function Of Pseudotime	NA	NA	NA	NA	NA	NA	NA	NA	-	NS	-	NS
7810	AT3G01470	-0.682421	1	NS	0.469003	1	NS	0.0686534	0.0157467	0.229437	0.0362813	0.159574	0.0358586	-1.21682	0.52387	0.000735874	Not Significantly Different	0.892181	Not Significantly Different	-0.0162687	1	0.151031	0.163682	Does Not Change Significantly As A Function Of Pseudotime	-1.167	0.5569	0.0005657	Up In Cortex	NA	NA	NA	NA	-	NS	-	NS
7811	AT3G01480	-0.478823	1	NS	-1.0639	1	NS	0.0194139	0.00761127	0.0085906	0.00669962	0.0219377	0.0112498	-0.176324	-1.35258	0.526893	Not Significantly Different	0.128424	Not Significantly Different	-0.346023	1	-0.0659572	1	Does Not Change Significantly As A Function Of Pseudotime	NA	NA	NA	NA	NA	NA	NA	NA	-	NS	-	NS
7812	AT3G01490	-1.49042	1	NS	-3.17385	1	NS	0.0196177	0.00679773	0.00423908	0.00423908	0.0823497	0.0244342	-2.06961	-4.27994	0.000490782	Not Significantly Different	3.26e-06	Up in Cortex	0.0572642	1	-0.118278	1	Does Not Change Significantly As A Function Of Pseudotime	-1.854	0.5399	0.0003773	Up In Cortex	-3.194	0.5492	2.365e-06	Up In Cortex	LRE_vs_Cortex_Deg in >2 Method	Up In Cortex	-	NS
7813	AT3G01500	1.87255	1	NS	-0.775958	1	NS	0.0450955	0.0133329	0.00325501	0.00325501	0.0125631	0.00996881	1.84379	-1.94846	0.415997	Not Significantly Different	0.297058	Not Significantly Different	-0.261909	1	-0.308449	1	Does Not Change Significantly As A Function Of Pseudotime	NA	NA	NA	NA	NA	NA	NA	NA	-	NS	-	NS
7814	AT3G01513	1.20873	1	NS	-0.413308	1	NS	0.410977	0.0474499	0.0886369	0.0259499	0.117346	0.0294282	1.80829	-0.404787	0.00719207	Not Significantly Different	0.0184737	Not Significantly Different	0.077965	1	-0.119592	0.182453	Does Not Change Significantly As A Function Of Pseudotime	1.771	0.5679	0.005574	Up In Endodermis	-0.3846	0.539	0.0137	NS	-	NS	-	NS
7815	AT3G01516	-0.661144	1	NS	-7.55701	1	NS	0.00943797	0.00554494	0	0	0.0244027	0.0131878	-1.37049	#NAME?	0.181947	Not Significantly Different	0.00951411	Not Significantly Different	-0.97953	1	-0.625837	1	Does Not Change Significantly As A Function Of Pseudotime	NA	NA	NA	NA	NA	NA	NA	NA	-	NS	-	NS
7816	AT3G01520	0.614875	1	NS	0.442358	1	NS	0.489797	0.0465371	0.401414	0.0685127	0.251531	0.047695	0.961447	0.674356	0.246406	Not Significantly Different	0.238417	Not Significantly Different	0.0902694	1	0.00899405	1	Does Not Change Significantly As A Function Of Pseudotime	NA	NA	NA	NA	NA	NA	NA	NA	-	NS	-	NS
7817	AT3G01540	0.190793	1	NS	0.322398	1	NS	0.398932	0.0323687	0.485379	0.0501745	0.34329	0.0631691	0.216715	0.499687	0.436663	Not Significantly Different	0.38769	Not Significantly Different	0.0119258	1	0.011523	1	Does Not Change Significantly As A Function Of Pseudotime	NA	NA	NA	NA	NA	NA	NA	NA	-	NS	-	NS
7818	AT3G01560	-0.661144	1	NS	0.0710841	1	NS	0.0123452	0.00560431	0.0232098	0.0110017	0.0203182	0.00939239	-0.718826	0.191962	0.140528	Not Significantly Different	0.334553	Not Significantly Different	0.858438	1	0.148082	1	Does Not Change Significantly As A Function Of Pseudotime	NA	NA	NA	NA	NA	NA	NA	NA	-	NS	-	NS
7819	AT3G01570	NA	NA	NS	NA	NA	NS	0	0	0	0	0	0	NA	NA	NA	Not Significantly Different	NA	Not Significantly Different	NA	NA	NA	NA	Does Not Change Significantly As A Function Of Pseudotime	NA	NA	NA	NA	NA	NA	NA	NA	-	NS	-	NS
7820	AT3G01590	0.0219527	1	NS	-0.108384	1	NS	0.163396	0.0225132	0.133313	0.0249839	0.149412	0.0287167	0.12908	-0.164481	0.332209	Not Significantly Different	0.0301316	Not Significantly Different	-0.0325979	1	-0.0262683	1	Does Not Change Significantly As A Function Of Pseudotime	NA	NA	NA	NA	-0.1585	0.5478	0.02292	NS	-	NS	-	NS
7821	AT3G01600	NA	NA	NS	NA	NA	NS	0	0	0	0	0	0	NA	NA	NA	Not Significantly Different	NA	Not Significantly Different	NA	NA	NA	NA	Does Not Change Significantly As A Function Of Pseudotime	NA	NA	NA	NA	NA	NA	NA	NA	-	NS	-	NS
7822	AT3G01610	-0.0733578	1	NS	-1.4691	1	NS	0.0158487	0.00694094	0.00253565	0.00253565	0.0120928	0.0120928	0.390216	-2.25372	0.688062	Not Significantly Different	0.648227	Not Significantly Different	0.0791956	1	-0.0694236	1	Does Not Change Significantly As A Function Of Pseudotime	NA	NA	NA	NA	NA	NA	NA	NA	-	NS	-	NS
7823	AT3G01640	0.0444256	1	NS	-0.329927	1	NS	0.119163	0.0187787	0.0853829	0.018033	0.158593	0.035449	-0.4124	-0.893312	0.0458695	Not Significantly Different	0.00397827	Not Significantly Different	-0.0960215	1	-0.0702002	1	Does Not Change Significantly As A Function Of Pseudotime	-0.3996	0.5427	0.03677	NS	-0.8536	0.5571	0.002887	Up In Cortex	-	NS	-	NS
7824	AT3G01650	0.510895	1	NS	1.38875	0.00840009	Up In LRP Responding Endodermis	0.271504	0.0296101	0.655	0.074126	0.165824	0.0390561	0.711319	1.98184	0.285659	Not Significantly Different	0.000915642	Not Significantly Different	0.199953	1	0.127663	7.48e-05	Changes Significantly in LRP Responding Endodermis Branch Only	NA	NA	NA	NA	1.948	0.5895	0.0006645	Up In LRE	LRE_vs_Cortex_Deg in >2 Method	Up In LRE	-	NS
7825	AT3G01670	NA	NA	NS	NA	NA	NS	0	0	0	0	0	0	NA	NA	NA	Not Significantly Different	NA	Not Significantly Different	NA	NA	NA	NA	Does Not Change Significantly As A Function Of Pseudotime	NA	NA	NA	NA	NA	NA	NA	NA	-	NS	-	NS
7826	AT3G01680	NA	NA	NS	NA	NA	NS	0	0	0	0	0	0	NA	NA	NA	Not Significantly Different	NA	Not Significantly Different	NA	NA	NA	NA	Does Not Change Significantly As A Function Of Pseudotime	NA	NA	NA	NA	NA	NA	NA	NA	-	NS	-	NS
7827	AT3G01690	4.28643	1	NS	6.87941	1	NS	0.00520874	0.00380148	0.0345515	0.0143215	0	0	Inf	Inf	0.526893	Not Significantly Different	0.181796	Not Significantly Different	2.77337	1	0.368513	1	Does Not Change Significantly As A Function Of Pseudotime	NA	NA	NA	NA	NA	NA	NA	NA	-	NS	-	NS
7828	AT3G01700	2.69e-13	1	NS	7.68218	1	NS	0	0	0.0041826	0.0041826	0	0	NA	Inf	NA	Not Significantly Different	0.594178	Not Significantly Different	NA	NA	0.251225	1	Does Not Change Significantly As A Function Of Pseudotime	NA	NA	NA	NA	NA	NA	NA	NA	-	NS	-	NS
7829	AT3G01710	-1.17197	1	NS	-7.4584	1	NS	0.00180023	0.00180023	0	0	0.00656522	0.00656522	-1.86666	#NAME?	0.56823	Not Significantly Different	0.238417	Not Significantly Different	0.164952	1	-0.145304	1	Does Not Change Significantly As A Function Of Pseudotime	NA	NA	NA	NA	NA	NA	NA	NA	-	NS	-	NS
7830	AT3G01720	-1.2832	1	NS	-2.62204	1	NS	0.0416151	0.011455	0.0113377	0.00678466	0.150912	0.0376941	-1.85853	-3.73451	7.94e-06	Up In Cortex	3.9e-09	Up in Cortex	-0.145145	1	-0.18187	1	Does Not Change Significantly As A Function Of Pseudotime	-1.755	0.5651	6.106e-06	Up In Cortex	-3.228	0.5808	2.829e-09	Up In Cortex	LRE_vs_Cortex_Deg in >2 Method	Up In Cortex	ENDO_vs_Cortex_Deg in >2 Method	Up In Cortex
7831	AT3G01740	0.403566	1	NS	-0.863223	1	NS	0.136651	0.0188247	0.0382196	0.0135444	0.096109	0.0239895	0.507748	-1.33036	0.955887	Not Significantly Different	0.000141552	Not Significantly Different	-0.00342993	1	-0.146039	1	Does Not Change Significantly As A Function Of Pseudotime	NA	NA	NA	NA	-1.22	0.5569	0.0001027	Up In Cortex	-	NS	-	NS
7832	AT3G01750	NA	NA	NS	NA	NA	NS	0	0	0	0	0	0	NA	NA	NA	Not Significantly Different	NA	Not Significantly Different	NA	NA	NA	NA	Does Not Change Significantly As A Function Of Pseudotime	NA	NA	NA	NA	NA	NA	NA	NA	-	NS	-	NS
7833	AT3G01755	6.97958	1	NS	-6.95e-15	1	NS	0.00645415	0.00457506	0	0	0	0	Inf	NA	0.596568	Not Significantly Different	NA	Not Significantly Different	5.51931	1	NA	NA	Does Not Change Significantly As A Function Of Pseudotime	NA	NA	NA	NA	NA	NA	NA	NA	-	NS	-	NS
7834	AT3G01770	-0.0733569	1	NS	-0.0830645	1	NS	0.00803353	0.00417618	0.00594497	0.00594497	0.00804998	0.00804998	-0.00294992	-0.437316	0.89858	Not Significantly Different	0.648227	Not Significantly Different	0.0706678	1	-0.059375	1	Does Not Change Significantly As A Function Of Pseudotime	NA	NA	NA	NA	NA	NA	NA	NA	-	NS	-	NS
7835	AT3G01780	-1.13493	0.056209	Up In Cortex	-1.97392	2.45e-05	Up In Cortex	0.120345	0.0172982	0.0565232	0.0163776	0.429896	0.072814	-1.83681	-2.92707	1.03e-07	Up In Cortex	1.35e-14	Up in Cortex	-0.220604	1	-0.148371	0.432046	Does Not Change Significantly As A Function Of Pseudotime	-1.8	0.6143	7.954e-08	Up In Cortex	-2.815	0.6521	9.782e-15	Up In Cortex	LRE_vs_Cortex_Deg in >2 Method	Up In Cortex	ENDO_vs_Cortex_Deg in >2 Method	Up In Cortex
7836	AT3G01790	0.619789	1	NS	-6.4584	1	NS	0.0151708	0.00543562	0	0	0.0264638	0.0122063	-0.80272	#NAME?	0.196355	Not Significantly Different	0.000361181	Not Significantly Different	-0.556014	1	-8.16919	1	Does Not Change Significantly As A Function Of Pseudotime	NA	NA	NA	NA	-2.574	0.5276	0.0002621	Up In Cortex	-	NS	-	NS
7837	AT3G01800	0.214324	1	NS	1.09559	1	NS	0.0186153	0.00728726	0.0463971	0.0163719	0.0125501	0.0125501	0.568792	1.88634	0.56823	Not Significantly Different	0.238417	Not Significantly Different	0.132321	1	0.0960163	1	Does Not Change Significantly As A Function Of Pseudotime	NA	NA	NA	NA	NA	NA	NA	NA	-	NS	-	NS
7838	AT3G01810	-0.478823	1	NS	0.476549	1	NS	0.0103079	0.00460499	0.02397	0.012267	0.0221151	0.01461	-1.10129	0.116194	0.514074	Not Significantly Different	0.387602	Not Significantly Different	-0.6136	1	-0.0125676	1	Does Not Change Significantly As A Function Of Pseudotime	NA	NA	NA	NA	NA	NA	NA	NA	-	NS	-	NS
7839	AT3G01820	0.684326	1	NS	1.6397	1	NS	0.0722179	0.0144675	0.196874	0.0320158	0.0396259	0.01737	0.865912	2.31276	0.607284	Not Significantly Different	0.0256672	Not Significantly Different	0.0787437	1	0.112387	1	Does Not Change Significantly As A Function Of Pseudotime	NA	NA	NA	NA	2.169	0.544	0.01901	Up In LRE	-	NS	-	NS
7840	AT3G01830	5.48365	1	NS	7.11617	1	NS	0.0210212	0.0126597	0.113845	0.0400277	0.00219879	0.00219879	3.25706	5.69422	0.893874	Not Significantly Different	0.0599527	Not Significantly Different	0.45782	1	0.260656	1	Does Not Change Significantly As A Function Of Pseudotime	NA	NA	NA	NA	3.983	0.5235	0.04539	Up In LRE	-	NS	-	NS
7841	AT3G01850	1.46709	1	NS	1.78873	1	NS	0.0292078	0.00969838	0.0448734	0.0145649	0.0142962	0.00811132	1.03072	1.65022	0.973046	Not Significantly Different	0.821823	Not Significantly Different	-0.055176	1	0.0266085	1	Does Not Change Significantly As A Function Of Pseudotime	NA	NA	NA	NA	NA	NA	NA	NA	-	NS	-	NS
7842	AT3G01860	5.97958	1	NS	5.68218	1	NS	0.00442478	0.0037367	0.00343716	0.00343716	0	0	Inf	Inf	0.596568	Not Significantly Different	0.594178	Not Significantly Different	2.73432	1	0.17414	1	Does Not Change Significantly As A Function Of Pseudotime	NA	NA	NA	NA	NA	NA	NA	NA	-	NS	-	NS
7843	AT3G01890	-0.478784	1	NS	-0.0830645	1	NS	0.00473862	0.00334663	0.00563379	0.00563379	0.00436786	0.00436786	0.117539	0.367179	0.776713	Not Significantly Different	0.648227	Not Significantly Different	-0.0376652	1	-0.0454209	1	Does Not Change Significantly As A Function Of Pseudotime	NA	NA	NA	NA	NA	NA	NA	NA	-	NS	-	NS
7844	AT3G01900	-7.15155	1	NS	0.928534	1	NS	0	0	0.040188	0.01257	0.0144219	0.0144219	#NAME?	1.4785	0.173066	Not Significantly Different	0.16166	Not Significantly Different	NA	NA	0.385058	1	Does Not Change Significantly As A Function Of Pseudotime	NA	NA	NA	NA	NA	NA	NA	NA	-	NS	-	NS
7845	AT3G01910	-0.418198	1	NS	-1.31521	0.0107943	Up In Cortex	0.242806	0.0271814	0.0931262	0.0208932	0.400513	0.0578876	-0.722044	-2.10459	0.00171081	Not Significantly Different	5e-12	Up in Cortex	-0.25589	0.0498885	-0.140718	0.00162019	Changes Significantly in Both Trajectories	-0.7119	0.5803	0.001315	Up In Cortex	-2.043	0.6474	3.63e-12	Up In Cortex	LRE_vs_Cortex_Deg in >2 Method	Up In Cortex	-	NS
7846	AT3G01920	7.28643	1	NS	-1.95e-13	1	NS	0.00186693	0.00186693	0	0	0	0	Inf	NA	0.688062	Not Significantly Different	NA	Not Significantly Different	-7.81086	1	-7.87626	1	Does Not Change Significantly As A Function Of Pseudotime	NA	NA	NA	NA	NA	NA	NA	NA	-	NS	-	NS
7847	AT3G01930	-2.35063	0.000517395	Up In Cortex	-2.0884	0.0475212	Up In Cortex	0.0213399	0.00690039	0.0238564	0.0110379	0.215182	0.0424173	-3.33393	-3.17311	6.86e-14	Up In Cortex	3.65e-12	Up in Cortex	-0.334021	1	-0.0472207	1	Does Not Change Significantly As A Function Of Pseudotime	-3.094	0.6087	5.276e-14	Up In Cortex	-2.917	0.6118	2.65e-12	Up In Cortex	LRE_vs_Cortex_Deg in >2 Method	Up In Cortex	ENDO_vs_Cortex_Deg in >2 Method	Up In Cortex
7848	AT3G01935	-1.17197	1	NS	-7.4584	1	NS	0.00279081	0.00279081	0	0	0.0108579	0.0108579	-1.95998	#NAME?	0.56823	Not Significantly Different	0.238417	Not Significantly Different	-8.69357	1	-8.86609	1	Does Not Change Significantly As A Function Of Pseudotime	NA	NA	NA	NA	NA	NA	NA	NA	-	NS	-	NS
7849	AT3G01940	NA	NA	NS	NA	NA	NS	0	0	0	0	0	0	NA	NA	NA	Not Significantly Different	NA	Not Significantly Different	NA	NA	NA	NA	Does Not Change Significantly As A Function Of Pseudotime	NA	NA	NA	NA	NA	NA	NA	NA	-	NS	-	NS
7850	AT3G01950	5.89587	1	NS	5.37533	1	NS	0.00870787	0.00485549	0.00804942	0.00804942	0	0	Inf	Inf	0.4471	Not Significantly Different	0.594178	Not Significantly Different	0.0233782	1	-0.0183391	1	Does Not Change Significantly As A Function Of Pseudotime	NA	NA	NA	NA	NA	NA	NA	NA	-	NS	-	NS
7851	AT3G01970	5.38504	1	NS	6.47394	1	NS	0.00727898	0.00514092	0.0192508	0.00910997	0	0	Inf	Inf	0.596568	Not Significantly Different	0.234727	Not Significantly Different	0.605333	1	0.200492	1	Does Not Change Significantly As A Function Of Pseudotime	NA	NA	NA	NA	NA	NA	NA	NA	-	NS	-	NS
7852	AT3G01980	-0.0733563	1	NS	-0.0830645	1	NS	0.00728356	0.00485437	0.00670307	0.00670307	0.00891013	0.00548843	-0.290804	-0.410624	0.267801	Not Significantly Different	0.125005	Not Significantly Different	0.183244	1	0.0934673	1	Does Not Change Significantly As A Function Of Pseudotime	NA	NA	NA	NA	NA	NA	NA	NA	-	NS	-	NS
7853	AT3G02015	-1.17197	1	NS	-0.776214	1	NS	0.00338574	0.00338574	0.00442497	0.00442497	0.00531267	0.00531267	-0.649966	-0.263769	0.56823	Not Significantly Different	0.648227	Not Significantly Different	-0.34607	1	0.00175877	1	Does Not Change Significantly As A Function Of Pseudotime	NA	NA	NA	NA	NA	NA	NA	NA	-	NS	-	NS
7854	AT3G02020	NA	NA	NS	NA	NA	NS	0	0	0	0	0	0	NA	NA	NA	Not Significantly Different	NA	Not Significantly Different	NA	NA	NA	NA	Does Not Change Significantly As A Function Of Pseudotime	NA	NA	NA	NA	NA	NA	NA	NA	-	NS	-	NS
7855	AT3G02040	0.502006	1	NS	1.81405	1	NS	0.0351421	0.00983326	0.141159	0.041381	0.0346452	0.0147993	0.0205453	2.02659	0.569199	Not Significantly Different	0.768479	Not Significantly Different	1.08576	1	0.304036	1	Does Not Change Significantly As A Function Of Pseudotime	NA	NA	NA	NA	NA	NA	NA	NA	-	NS	-	NS
7856	AT3G02050	-9.15155	1	NS	-9.15155	1	NS	0.000717307	0.000717307	0	0	0.0155185	0.00840168	-4.43526	#NAME?	0.0123245	Not Significantly Different	0.00951411	Not Significantly Different	NA	NA	NA	NA	Does Not Change Significantly As A Function Of Pseudotime	-1.964	0.5145	0.009669	Up In Cortex	NA	NA	NA	NA	-	NS	-	NS
7857	AT3G02060	6.97958	1	NS	-1.89e-13	1	NS	0.00401946	0.002955	0	0	0	0	Inf	NA	0.596568	Not Significantly Different	NA	Not Significantly Different	-0.367292	1	-0.39854	1	Does Not Change Significantly As A Function Of Pseudotime	NA	NA	NA	NA	NA	NA	NA	NA	-	NS	-	NS
7858	AT3G02065	7.28643	1	NS	-1.39e-13	1	NS	0.00213222	0.00213222	0	0	0.00219879	0.00219879	-0.0443537	#NAME?	0.56823	Not Significantly Different	0.238417	Not Significantly Different	0.170372	1	-0.143788	1	Does Not Change Significantly As A Function Of Pseudotime	NA	NA	NA	NA	NA	NA	NA	NA	-	NS	-	NS
7859	AT3G02070	-0.274028	1	NS	-0.283737	1	NS	0.0598532	0.0137084	0.0619696	0.0168172	0.110521	0.0271328	-0.884821	-0.834689	0.0022476	Not Significantly Different	0.00722056	Not Significantly Different	0.236336	1	0.0282451	1	Does Not Change Significantly As A Function Of Pseudotime	-0.839	0.5471	0.001744	Up In Cortex	-0.7835	0.5457	0.00524	Up In Cortex	-	NS	-	NS
7860	AT3G02080	-1.1412	0.000144507	Up In Cortex	-2.04472	4.12e-12	Up In Cortex	0.310759	0.0354563	0.125434	0.0301291	1.02911	0.146329	-1.72753	-3.0364	2.15e-07	Up In Cortex	4e-18	Up in Cortex	-0.245511	0.0639213	-0.138062	0.00245103	Changes Significantly in Both Trajectories	-1.713	0.6326	1.653e-07	Up In Cortex	-2.984	0.6956	2.9e-18	Up In Cortex	LRE_vs_Cortex_Deg in >2 Method	Up In Cortex	ENDO_vs_Cortex_Deg in >2 Method	Up In Cortex
7861	AT3G02090	-0.274028	1	NS	-0.40152	1	NS	0.764447	0.0477876	0.689679	0.0775756	1.02422	0.0880032	-0.422037	-0.570526	0.00480856	Not Significantly Different	1.02e-06	Up in Cortex	-0.0952602	1	-0.0203665	1	Does Not Change Significantly As A Function Of Pseudotime	-0.4199	0.5926	0.003728	NS	-0.5669	0.6505	7.427e-07	NS	-	NS	-	NS
7862	AT3G02095	6.97958	1	NS	2.41e-13	1	NS	0.00459683	0.00459683	0	0	0	0	Inf	NA	0.688062	Not Significantly Different	NA	Not Significantly Different	-0.780637	1	-0.389195	1	Does Not Change Significantly As A Function Of Pseudotime	NA	NA	NA	NA	NA	NA	NA	NA	-	NS	-	NS
7863	AT3G02110	-1.17197	1	NS	-1.46936	1	NS	0.00583104	0.00413352	0.00442151	0.00442151	0.0139232	0.0139232	-1.25566	-1.65488	0.776713	Not Significantly Different	0.648227	Not Significantly Different	0.726862	1	0.0258172	1	Does Not Change Significantly As A Function Of Pseudotime	NA	NA	NA	NA	NA	NA	NA	NA	-	NS	-	NS
7864	AT3G02120	-9.4584	1	NS	-9.4584	1	NS	0	0	0	0	0.0108579	0.0108579	#NAME?	#NAME?	0.173066	Not Significantly Different	0.238417	Not Significantly Different	NA	NA	NA	NA	Does Not Change Significantly As A Function Of Pseudotime	NA	NA	NA	NA	NA	NA	NA	NA	-	NS	-	NS
7865	AT3G02130	-0.478823	1	NS	-1.4691	1	NS	0.0116001	0.00524538	0.00254938	0.00254938	0.0146092	0.00912348	-0.332741	-2.51866	0.660551	Not Significantly Different	0.125005	Not Significantly Different	0.208881	1	-0.0474864	1	Does Not Change Significantly As A Function Of Pseudotime	NA	NA	NA	NA	NA	NA	NA	NA	-	NS	-	NS
7866	AT3G02140	0.228509	1	NS	1.27791	4.82e-06	Up In LRP Responding Endodermis	0.338742	0.0319257	0.98415	0.0788129	0.297141	0.0468616	0.189042	1.72773	0.776713	Not Significantly Different	4.64e-06	Up in LRP Responding Endodermis	-0.0816136	1	0.101938	2.67e-06	Changes Significantly in LRP Responding Endodermis Branch Only	NA	NA	NA	NA	1.71	0.6397	3.369e-06	Up In LRE	LRE_vs_Cortex_Deg in >2 Method	Up In LRE	-	NS
7867	AT3G02150	6.23234	1	NS	6.47394	1	NS	0.0163254	0.00613665	0.0229476	0.0104015	0	0	Inf	Inf	0.240146	Not Significantly Different	0.234727	Not Significantly Different	0.212067	1	0.0180885	1	Does Not Change Significantly As A Function Of Pseudotime	NA	NA	NA	NA	NA	NA	NA	NA	-	NS	-	NS
7868	AT3G02160	-0.478823	1	NS	-6.84469	1	NS	0.0161357	0.00670018	0	0	0.0321671	0.0193324	-0.995332	#NAME?	0.727486	Not Significantly Different	0.0277892	Not Significantly Different	0.146206	1	-0.200249	1	Does Not Change Significantly As A Function Of Pseudotime	NA	NA	NA	NA	NA	NA	NA	NA	-	NS	-	NS
7869	AT3G02170	-0.550794	1	NS	-2.28028	0.00284042	Up In Cortex	0.160804	0.0263832	0.0296514	0.0131832	0.296254	0.0505375	-0.881531	-3.32066	0.000111503	Not Significantly Different	3.85e-15	Up in Cortex	-0.747003	5.95e-06	-0.344488	7.81e-07	Changes Significantly in Both Trajectories	-0.8639	0.5827	8.571e-05	Up In Cortex	-3.107	0.6376	2.797e-15	Up In Cortex	LRE_vs_Cortex_Deg in >2 Method	Up In Cortex	-	NS
7870	AT3G02180	-1.03056	0.000127676	Up In Cortex	-2.84307	5.7e-12	Up In Cortex	0.203783	0.0258979	0.0329025	0.0139319	0.621461	0.0675779	-1.60863	-4.23939	1.66e-12	Up In Cortex	1.87e-30	Up in Cortex	-0.522931	8.69e-09	-0.33917	1.17e-10	Changes Significantly in Both Trajectories	-1.588	0.6708	1.275e-12	Up In Cortex	-4.035	0.7434	1.354e-30	Up In Cortex	LRE_vs_Cortex_Deg in >2 Method	Up In Cortex	ENDO_vs_Cortex_Deg in >2 Method	Up In Cortex
7871	AT3G02190	1.10418	0.329492	NS	1.30323	0.0143861	Up In LRP Responding Endodermis	0.549448	0.0500227	0.675737	0.0725177	0.199371	0.041001	1.46252	1.761	0.0102142	Not Significantly Different	0.00222315	Not Significantly Different	0.283496	0.000210473	0.0704894	1	Changes Significantly in Main Branch Only	1.443	0.5727	0.008018	Up In Endodermis	1.734	0.5865	0.001613	Up In LRE	LRE_vs_Cortex_Deg in >2 Method	Up In LRE	-	NS
7872	AT3G02200	0.191335	1	NS	0.259878	1	NS	0.100099	0.0182085	0.103442	0.0216086	0.0902495	0.0249761	0.149435	0.196838	0.38528	Not Significantly Different	0.311859	Not Significantly Different	-0.0289556	1	0.0199501	1	Does Not Change Significantly As A Function Of Pseudotime	NA	NA	NA	NA	NA	NA	NA	NA	-	NS	-	NS
7873	AT3G02210	NA	NA	NS	NA	NA	NS	0	0	0	0	0	0	NA	NA	NA	Not Significantly Different	NA	Not Significantly Different	NA	NA	NA	NA	Does Not Change Significantly As A Function Of Pseudotime	NA	NA	NA	NA	NA	NA	NA	NA	-	NS	-	NS
7874	AT3G02220	-0.383508	1	NS	0.179298	1	NS	0.029654	0.00880664	0.046001	0.0143349	0.0466305	0.0154282	-0.653048	-0.019608	0.107086	Not Significantly Different	0.234727	Not Significantly Different	0.337273	1	0.110142	1	Does Not Change Significantly As A Function Of Pseudotime	NA	NA	NA	NA	NA	NA	NA	NA	-	NS	-	NS
7875	AT3G02230	-1.1123	2.41e-19	Up In Cortex	-1.97696	1.22e-38	Up In Cortex	0.771417	0.0544266	0.333083	0.0424711	2.40584	0.16416	-1.64096	-2.85259	4.43e-21	Up In Cortex	1.16e-35	Up in Cortex	-0.318834	1.01e-17	-0.150696	1.45e-17	Changes Significantly in Both Trajectories	-1.635	0.7758	3.406e-21	Up In Cortex	-2.833	0.8559	8.428e-36	Up In Cortex	LRE_vs_Cortex_Deg in >2 Method	Up In Cortex	ENDO_vs_Cortex_Deg in >2 Method	Up In Cortex
7876	AT3G02240	4.38504	1	NS	7.23753	1	NS	0.0067937	0.00405841	0.126515	0.0292497	0	0	Inf	Inf	0.526893	Not Significantly Different	0.00373051	Not Significantly Different	0.65821	1	0.391784	0.251885	Does Not Change Significantly As A Function Of Pseudotime	NA	NA	NA	NA	4.626	0.5399	0.002707	Up In LRE	-	NS	-	NS
7877	AT3G02245	NA	NA	NS	NA	NA	NS	0	0	0	0	0	0	NA	NA	NA	Not Significantly Different	NA	Not Significantly Different	NA	NA	NA	NA	Does Not Change Significantly As A Function Of Pseudotime	NA	NA	NA	NA	NA	NA	NA	NA	-	NS	-	NS
7878	AT3G02250	-0.835498	1	NS	-1.28704	1	NS	0.0179136	0.00615132	0.0112895	0.00866611	0.0539224	0.0145068	-1.58983	-2.2559	0.00036199	Not Significantly Different	6.24e-06	Up in Cortex	-0.538595	1	-0.0945185	1	Does Not Change Significantly As A Function Of Pseudotime	-1.387	0.5424	0.0002783	Up In Cortex	-1.833	0.5511	4.526e-06	Up In Cortex	LRE_vs_Cortex_Deg in >2 Method	Up In Cortex	-	NS
7879	AT3G02260	0.289961	1	NS	0.724683	1	NS	0.361476	0.0311145	0.550944	0.057476	0.260052	0.0494957	0.475099	1.0831	0.546281	Not Significantly Different	0.0946986	Not Significantly Different	0.0909635	1	0.0624303	1	Does Not Change Significantly As A Function Of Pseudotime	NA	NA	NA	NA	NA	NA	NA	NA	-	NS	-	NS
7880	AT3G02280	0.773939	1	NS	1.1697	1	NS	0.0175714	0.00709551	0.0249757	0.0113023	0.00405021	0.00405021	2.11716	2.62445	0.615451	Not Significantly Different	0.559245	Not Significantly Different	-0.501907	1	0.0142578	1	Does Not Change Significantly As A Function Of Pseudotime	NA	NA	NA	NA	NA	NA	NA	NA	-	NS	-	NS
7881	AT3G02290	1.56881	1	NS	1.3638	1	NS	0.0728127	0.0146781	0.0566597	0.0180698	0.0190917	0.0118984	1.93125	1.56938	0.169849	Not Significantly Different	0.525064	Not Significantly Different	0.0509162	1	-0.015009	1	Does Not Change Significantly As A Function Of Pseudotime	NA	NA	NA	NA	NA	NA	NA	NA	-	NS	-	NS
7882	AT3G02300	0.470257	1	NS	0.140077	1	NS	0.0720453	0.0138877	0.0583105	0.0174924	0.0438758	0.0180631	0.71548	0.410332	0.830509	Not Significantly Different	0.587658	Not Significantly Different	0.135892	1	-0.0217232	1	Does Not Change Significantly As A Function Of Pseudotime	NA	NA	NA	NA	NA	NA	NA	NA	-	NS	-	NS
7883	AT3G02320	-0.0733578	1	NS	0.322399	1	NS	0.0123074	0.00493813	0.0236222	0.0102807	0.0180959	0.0131443	-0.556136	0.384485	0.84475	Not Significantly Different	0.948656	Not Significantly Different	0.128705	1	0.0426762	1	Does Not Change Significantly As A Function Of Pseudotime	NA	NA	NA	NA	NA	NA	NA	NA	-	NS	-	NS
7884	AT3G02330	NA	NA	NS	NA	NA	NS	0	0	0	0	0	0	NA	NA	NA	Not Significantly Different	NA	Not Significantly Different	NA	NA	NA	NA	Does Not Change Significantly As A Function Of Pseudotime	NA	NA	NA	NA	NA	NA	NA	NA	-	NS	-	NS
7885	AT3G02340	2.08607	1	NS	2.16817	1	NS	0.120308	0.0196236	0.132415	0.0248962	0.0253954	0.0107347	2.2441	2.38243	0.168338	Not Significantly Different	0.141753	Not Significantly Different	0.13165	1	0.0464274	1	Does Not Change Significantly As A Function Of Pseudotime	NA	NA	NA	NA	NA	NA	NA	NA	-	NS	-	NS
7886	AT3G02350	-1.47425	0.654471	NS	-2.30223	0.155179	NS	0.0410009	0.0102006	0.0195414	0.0093657	0.176547	0.0363859	-2.10632	-3.17545	1.95e-09	Up In Cortex	3.65e-12	Up in Cortex	-0.471752	1	-0.191655	1	Does Not Change Significantly As A Function Of Pseudotime	-1.995	0.5965	1.498e-09	Up In Cortex	-2.87	0.6118	2.65e-12	Up In Cortex	LRE_vs_Cortex_Deg in >2 Method	Up In Cortex	ENDO_vs_Cortex_Deg in >2 Method	Up In Cortex
7887	AT3G02360	0.0905969	1	NS	-0.647002	0.101863	NS	0.964911	0.0536186	0.464429	0.0527756	0.896084	0.0937355	0.106763	-0.948176	0.716134	Not Significantly Different	1.85e-07	Up in Cortex	0.0190464	1	-0.062781	0.0340123	Changes Significantly in LRP Responding Endodermis Branch Only	NA	NA	NA	NA	-0.9403	0.6532	1.342e-07	Up In Cortex	LRE_vs_Cortex_Deg in >2 Method	Up In Cortex	-	NS
7888	AT3G02370	6.97958	1	NS	4.78e-14	1	NS	0.00368415	0.00368415	0	0	0	0	Inf	NA	0.688062	Not Significantly Different	NA	Not Significantly Different	2.76565	1	NA	NA	Does Not Change Significantly As A Function Of Pseudotime	NA	NA	NA	NA	NA	NA	NA	NA	-	NS	-	NS
7889	AT3G02390	-0.255679	1	NS	-0.776211	1	NS	0.0118111	0.00547575	0.00578964	0.00578964	0.0213446	0.0118978	-0.853722	-1.88232	0.285645	Not Significantly Different	0.048289	Not Significantly Different	-0.0413509	1	-0.0766382	1	Does Not Change Significantly As A Function Of Pseudotime	NA	NA	NA	NA	-1.262	0.5139	0.03663	Up In Cortex	-	NS	-	NS
7890	AT3G02400	NA	NA	NS	NA	NA	NS	0	0	0	0	0.00366083	0.00366083	#NAME?	#NAME?	0.173066	Not Significantly Different	0.238417	Not Significantly Different	NA	NA	NA	NA	Does Not Change Significantly As A Function Of Pseudotime	NA	NA	NA	NA	NA	NA	NA	NA	-	NS	-	NS
7891	AT3G02410	-3.72e-13	1	NS	7.68218	1	NS	0.000870154	0.000870154	0.00235642	0.00235642	0	0	Inf	Inf	0.688062	Not Significantly Different	0.594178	Not Significantly Different	NA	NA	0.174149	1	Does Not Change Significantly As A Function Of Pseudotime	NA	NA	NA	NA	NA	NA	NA	NA	-	NS	-	NS
7892	AT3G02420	-0.57992	1	NS	-1.26172	1	NS	0.106762	0.0155527	0.0534779	0.0159306	0.246367	0.0499844	-1.20641	-2.2038	0.00029804	Not Significantly Different	4.62e-10	Up in Cortex	-0.13636	1	-0.115376	1	Does Not Change Significantly As A Function Of Pseudotime	-1.174	0.5769	0.0002291	Up In Cortex	-2.097	0.6157	3.351e-10	Up In Cortex	LRE_vs_Cortex_Deg in >2 Method	Up In Cortex	-	NS
7893	AT3G02450	5.36587	1	NS	5.76163	1	NS	0.0156814	0.00683909	0.0219698	0.00961502	0.00351165	0.00351165	2.15883	2.6453	0.615451	Not Significantly Different	0.455026	Not Significantly Different	0.35715	1	0.112691	1	Does Not Change Significantly As A Function Of Pseudotime	NA	NA	NA	NA	NA	NA	NA	NA	-	NS	-	NS
7894	AT3G02460	0.157166	1	NS	-0.575541	1	NS	0.0798263	0.0148239	0.0381801	0.0131601	0.0711504	0.0215612	0.165992	-0.898052	0.688062	Not Significantly Different	0.0163082	Not Significantly Different	-0.0806896	1	-0.0953398	1	Does Not Change Significantly As A Function Of Pseudotime	NA	NA	NA	NA	-0.8136	0.5338	0.0121	Up In Cortex	-	NS	-	NS
7895	AT3G02465	-7.66e-13	1	NS	8.37533	1	NS	0	0	0.00815984	0.00815984	0	0	NA	Inf	NA	Not Significantly Different	0.594178	Not Significantly Different	NA	NA	0.504268	1	Does Not Change Significantly As A Function Of Pseudotime	NA	NA	NA	NA	NA	NA	NA	NA	-	NS	-	NS
7896	AT3G02470	0.529917	1.68e-09	Up In Endodermis	0.780081	7.68e-22	Up In LRP Responding Endodermis	7.24488	0.231886	9.25632	0.340768	4.21891	0.281327	0.78009	1.13357	1.56e-12	Up In Endodermis	1.51e-19	Up in LRP Responding Endodermis	0.0845238	0.000165513	0.0443835	2.63e-09	Changes Significantly in Both Trajectories	0.7795	0.721	1.202e-12	Up In Endodermis	1.133	0.7908	1.093e-19	Up In LRE	LRE_vs_Cortex_Deg in >2 Method	Up In LRE	ENDO_vs_Cortex_Deg in >2 Method	Up In Endodermis
7897	AT3G02490	7.28643	1	NS	-2.82e-13	1	NS	0.0023656	0.0023656	0	0	0	0	Inf	NA	0.688062	Not Significantly Different	NA	Not Significantly Different	0.33186	1	-0.106587	1	Does Not Change Significantly As A Function Of Pseudotime	NA	NA	NA	NA	NA	NA	NA	NA	-	NS	-	NS
7898	AT3G02493	NA	NA	NS	NA	NA	NS	0	0	0	0	0	0	NA	NA	NA	Not Significantly Different	NA	Not Significantly Different	NA	NA	NA	NA	Does Not Change Significantly As A Function Of Pseudotime	NA	NA	NA	NA	NA	NA	NA	NA	-	NS	-	NS
7899	AT3G02510	5.97958	1	NS	6.37533	1	NS	0.00419082	0.00297503	0.00619933	0.00619933	0	0	Inf	Inf	0.596568	Not Significantly Different	0.594178	Not Significantly Different	-0.0376452	1	0.0706398	1	Does Not Change Significantly As A Function Of Pseudotime	NA	NA	NA	NA	NA	NA	NA	NA	-	NS	-	NS
7900	AT3G02515	5.28643	1	NS	6.37533	1	NS	0.00140287	0.00140287	0.00643246	0.00467415	0	0	Inf	Inf	0.688062	Not Significantly Different	0.458771	Not Significantly Different	8.27717	1	0.252257	1	Does Not Change Significantly As A Function Of Pseudotime	NA	NA	NA	NA	NA	NA	NA	NA	-	NS	-	NS
7901	AT3G02520	0.214324	1	NS	-0.0342759	1	NS	0.0944664	0.0150849	0.0765009	0.0191479	0.0848844	0.0206741	0.154303	-0.150022	0.4471	Not Significantly Different	0.0236137	Not Significantly Different	0.151073	1	-0.00974167	1	Does Not Change Significantly As A Function Of Pseudotime	NA	NA	NA	NA	-0.1407	0.5403	0.0175	NS	-	NS	-	NS
7902	AT3G02530	-0.216457	1	NS	-0.306207	1	NS	0.0367415	0.00891381	0.029853	0.0115467	0.0553894	0.0182752	-0.5922	-0.891734	0.172677	Not Significantly Different	0.00955665	Not Significantly Different	-0.287891	1	-0.0604754	1	Does Not Change Significantly As A Function Of Pseudotime	NA	NA	NA	NA	-0.7871	0.5337	0.007097	Up In Cortex	-	NS	-	NS
7903	AT3G02535	5.28643	1	NS	6.37533	1	NS	0.00242672	0.00242672	0.00658589	0.00658589	0	0	Inf	Inf	0.688062	Not Significantly Different	0.594178	Not Significantly Different	2.77151	1	0.294262	1	Does Not Change Significantly As A Function Of Pseudotime	NA	NA	NA	NA	NA	NA	NA	NA	-	NS	-	NS
7904	AT3G02540	-0.70588	1	NS	-2.04472	0.00423438	Up In Cortex	0.120547	0.0178066	0.0285374	0.0109164	0.258222	0.0402246	-1.09901	-3.17769	9.26e-06	Up In Cortex	6.65e-16	Up in Cortex	-0.219609	1	-0.195535	0.0406018	Changes Significantly in LRP Responding Endodermis Branch Only	-1.072	0.596	7.119e-06	Up In Cortex	-2.96	0.6493	4.823e-16	Up In Cortex	LRE_vs_Cortex_Deg in >2 Method	Up In Cortex	ENDO_vs_Cortex_Deg in >2 Method	Up In Cortex
7905	AT3G02550	0.214323	1	NS	1.1697	1	NS	0.0098978	0.00535546	0.0208411	0.00986663	0.00426101	0.00426101	1.21591	2.29016	0.895077	Not Significantly Different	0.560072	Not Significantly Different	0.713318	1	0.189587	1	Does Not Change Significantly As A Function Of Pseudotime	NA	NA	NA	NA	NA	NA	NA	NA	-	NS	-	NS
7906	AT3G02555	0.739749	1	NS	1.03497	1	NS	0.268782	0.0300957	0.374008	0.0541687	0.140403	0.0342624	0.936859	1.41349	0.164934	Not Significantly Different	0.129665	Not Significantly Different	0.098581	1	0.0302223	1	Does Not Change Significantly As A Function Of Pseudotime	NA	NA	NA	NA	NA	NA	NA	NA	-	NS	-	NS
7907	AT3G02560	-0.86748	0.938265	NS	-1.76271	1.1e-05	Up In Cortex	0.184591	0.0246525	0.0720408	0.0174619	0.474436	0.0674043	-1.36188	-2.71933	3.21e-07	Up In Cortex	8.8e-15	Up in Cortex	-0.256238	1	-0.136112	0.311331	Does Not Change Significantly As A Function Of Pseudotime	-1.341	0.6177	2.47e-07	Up In Cortex	-2.632	0.6637	6.389e-15	Up In Cortex	LRE_vs_Cortex_Deg in >2 Method	Up In Cortex	ENDO_vs_Cortex_Deg in >2 Method	Up In Cortex
7908	AT3G02570	-0.361039	1	NS	-0.818773	1	NS	0.119569	0.0195873	0.0777594	0.0191764	0.180539	0.0355264	-0.594463	-1.21522	0.0227792	Not Significantly Different	4.21e-05	Up in Cortex	-0.195414	1	-0.0948695	1	Does Not Change Significantly As A Function Of Pseudotime	-0.5771	0.549	0.01784	NS	-1.161	0.5754	3.057e-05	Up In Cortex	LRE_vs_Cortex_Deg in >2 Method	Up In Cortex	-	NS
7909	AT3G02575	5.38504	1	NS	4.68218	1	NS	0.0100133	0.00581114	0.00343716	0.00343716	0.00377854	0.00377854	1.40601	-0.13661	0.964288	Not Significantly Different	0.648227	Not Significantly Different	0.575387	1	0.0144797	1	Does Not Change Significantly As A Function Of Pseudotime	NA	NA	NA	NA	NA	NA	NA	NA	-	NS	-	NS
7910	AT3G02580	-1.47046	1.63e-07	Up In Cortex	-1.95891	4.34e-08	Up In Cortex	0.108082	0.0160123	0.0670501	0.0199673	0.505523	0.0604739	-2.22565	-2.91447	9.9e-16	Up In Cortex	9.07e-22	Up in Cortex	-0.300718	1	-0.0813314	1	Does Not Change Significantly As A Function Of Pseudotime	-2.181	0.6757	7.607e-16	Up In Cortex	-2.819	0.7054	6.579e-22	Up In Cortex	LRE_vs_Cortex_Deg in >2 Method	Up In Cortex	ENDO_vs_Cortex_Deg in >2 Method	Up In Cortex
7911	AT3G02590	NA	NA	NS	NA	NA	NS	0	0	0	0	0	0	NA	NA	NA	Not Significantly Different	NA	Not Significantly Different	NA	NA	NA	NA	Does Not Change Significantly As A Function Of Pseudotime	NA	NA	NA	NA	NA	NA	NA	NA	-	NS	-	NS
7912	AT3G02600	0.0410527	1	NS	0.40941	1	NS	0.0867612	0.0156315	0.12125	0.0219899	0.0995289	0.0260882	-0.198066	0.284796	0.267891	Not Significantly Different	0.648227	Not Significantly Different	-0.0317792	1	0.0461711	1	Does Not Change Significantly As A Function Of Pseudotime	NA	NA	NA	NA	NA	NA	NA	NA	-	NS	-	NS
7913	AT3G02610	9.79e-13	1	NS	7.7808	1	NS	0	0	0.0113443	0.00868656	0.00144016	0.00144016	#NAME?	2.97766	0.173066	Not Significantly Different	0.957292	Not Significantly Different	NA	NA	0.434391	1	Does Not Change Significantly As A Function Of Pseudotime	NA	NA	NA	NA	NA	NA	NA	NA	-	NS	-	NS
7914	AT3G02620	7.28643	1	NS	1.4e-13	1	NS	0.00306517	0.00306517	0	0	0.00551433	0.00394443	-0.847217	#NAME?	0.181947	Not Significantly Different	0.0815478	Not Significantly Different	NA	NA	0.0366473	1	Does Not Change Significantly As A Function Of Pseudotime	NA	NA	NA	NA	NA	NA	NA	NA	-	NS	-	NS
7915	AT3G02630	-0.39878	1	NS	-1.65164	1	NS	0.0578073	0.0123247	0.0185455	0.00990248	0.112374	0.0284848	-0.958987	-2.59917	0.00947231	Not Significantly Different	1.85e-07	Up in Cortex	-0.267033	1	-0.184447	1	Does Not Change Significantly As A Function Of Pseudotime	-0.9088	0.5442	0.007437	Up In Cortex	-2.301	0.5708	1.339e-07	Up In Cortex	LRE_vs_Cortex_Deg in >2 Method	Up In Cortex	-	NS
7916	AT3G02640	NA	NA	NS	NA	NA	NS	0	0	0	0	0	0	NA	NA	NA	Not Significantly Different	NA	Not Significantly Different	NA	NA	NA	NA	Does Not Change Significantly As A Function Of Pseudotime	NA	NA	NA	NA	NA	NA	NA	NA	-	NS	-	NS
7917	AT3G02650	-1.39511	1	NS	-8.06784	1	NS	0.00738024	0.00372012	0	0	0.0385012	0.020222	-2.38316	#NAME?	0.177571	Not Significantly Different	0.00951411	Not Significantly Different	-0.347128	1	-0.384856	1	Does Not Change Significantly As A Function Of Pseudotime	NA	NA	NA	NA	NA	NA	NA	NA	-	NS	-	NS
7918	AT3G02660	-1.17197	1	NS	-1.18168	1	NS	0.00739564	0.00434274	0.0057006	0.00406007	0.0257168	0.0155493	-1.79796	-2.17352	0.403787	Not Significantly Different	0.275653	Not Significantly Different	2.75013	1	0.155907	1	Does Not Change Significantly As A Function Of Pseudotime	NA	NA	NA	NA	NA	NA	NA	NA	-	NS	-	NS
7919	AT3G02677	5.28643	1	NS	5.68218	1	NS	0.0014667	0.0014667	0.005177	0.005177	0.00308123	0.00308123	-1.07094	0.748609	0.56823	Not Significantly Different	0.648227	Not Significantly Different	NA	NA	0.0993632	1	Does Not Change Significantly As A Function Of Pseudotime	NA	NA	NA	NA	NA	NA	NA	NA	-	NS	-	NS
7920	AT3G02680	-8.15155	1	NS	-0.776214	1	NS	0	0	0.00627506	0.00627506	0.0154258	0.0086299	#NAME?	-1.29764	0.0017472	Not Significantly Different	0.048289	Not Significantly Different	NA	NA	52.3616	1	Does Not Change Significantly As A Function Of Pseudotime	NA	NA	NA	NA	-0.8381	0.5139	0.03663	Up In Cortex	-	NS	-	NS
7921	AT3G02690	-9.85e-13	1	NS	7.68218	1	NS	0	0	0.00343716	0.00343716	0.00303628	0.00303628	#NAME?	0.178911	0.173066	Not Significantly Different	0.648227	Not Significantly Different	NA	NA	0.17414	1	Does Not Change Significantly As A Function Of Pseudotime	NA	NA	NA	NA	NA	NA	NA	NA	-	NS	-	NS
7922	AT3G02700	0.27495	1	NS	-0.216597	1	NS	0.154017	0.0221435	0.091086	0.0205187	0.131369	0.0279481	0.229471	-0.528321	0.550524	Not Significantly Different	0.0163519	Not Significantly Different	0.0644454	1	-0.0349643	1	Does Not Change Significantly As A Function Of Pseudotime	NA	NA	NA	NA	-0.5036	0.547	0.01213	NS	-	NS	-	NS
7923	AT3G02710	5.67272	1	NS	6.76163	1	NS	0.00823772	0.00484551	0.0287793	0.0127667	0	0	Inf	Inf	0.4471	Not Significantly Different	0.181796	Not Significantly Different	-0.699851	1	0.0562715	1	Does Not Change Significantly As A Function Of Pseudotime	NA	NA	NA	NA	NA	NA	NA	NA	-	NS	-	NS
7924	AT3G02720	-1.86512	4.92e-09	Up In Cortex	-3.9117	0.000933444	Up In Cortex	0.0559921	0.0116814	0.00611216	0.00611216	0.352389	0.0466985	-2.65387	-5.84934	6.15e-16	Up In Cortex	1.03e-24	Up in Cortex	-0.262012	1	-0.271246	1	Does Not Change Significantly As A Function Of Pseudotime	-2.563	0.6554	4.727e-16	Up In Cortex	-4.965	0.6866	7.49e-25	Up In Cortex	LRE_vs_Cortex_Deg in >2 Method	Up In Cortex	ENDO_vs_Cortex_Deg in >2 Method	Up In Cortex
7925	AT3G02725	7.28643	1	NS	-4.27e-13	1	NS	0.00215945	0.00215945	0	0	0	0	Inf	NA	0.688062	Not Significantly Different	NA	Not Significantly Different	2.78081	1	NA	NA	Does Not Change Significantly As A Function Of Pseudotime	NA	NA	NA	NA	NA	NA	NA	NA	-	NS	-	NS
7926	AT3G02730	5.28643	1	NS	6.37533	1	NS	0.00182615	0.00182615	0.00601457	0.00601457	0	0	Inf	Inf	0.688062	Not Significantly Different	0.594178	Not Significantly Different	-7.67017	1	0.0822025	1	Does Not Change Significantly As A Function Of Pseudotime	NA	NA	NA	NA	NA	NA	NA	NA	-	NS	-	NS
7927	AT3G02740	0.192345	1	NS	0.599151	1	NS	0.208753	0.0254793	0.323798	0.0405601	0.182409	0.0382647	0.194619	0.827917	0.688062	Not Significantly Different	0.426059	Not Significantly Different	0.135534	1	0.0813194	1	Does Not Change Significantly As A Function Of Pseudotime	NA	NA	NA	NA	NA	NA	NA	NA	-	NS	-	NS
7928	AT3G02750	0.2762	1	NS	-0.483226	1	NS	0.472424	0.0391177	0.224556	0.0328516	0.361107	0.0577819	0.387659	-0.685348	0.595795	Not Significantly Different	0.00193095	Not Significantly Different	0.144123	1	-0.047218	1	Does Not Change Significantly As A Function Of Pseudotime	NA	NA	NA	NA	-0.6726	0.5793	0.001401	Up In Cortex	-	NS	-	NS
7929	AT3G02760	-0.847474	0.00394362	Up In Cortex	-1.95279	2.5e-14	Up In Cortex	0.382953	0.0378544	0.12609	0.0246974	0.924482	0.114022	-1.27148	-2.87419	2.19e-09	Up In Cortex	1.91e-24	Up in Cortex	-0.293803	9.06e-06	-0.163645	1.35e-08	Changes Significantly in Both Trajectories	-1.262	0.6621	1.686e-09	Up In Cortex	-2.823	0.7505	1.387e-24	Up In Cortex	LRE_vs_Cortex_Deg in >2 Method	Up In Cortex	ENDO_vs_Cortex_Deg in >2 Method	Up In Cortex
7930	AT3G02770	0.334814	1	NS	-0.826223	1	NS	0.42835	0.041852	0.133416	0.0267657	0.323928	0.0465832	0.403118	-1.27974	0.838761	Not Significantly Different	2.31e-08	Up in Cortex	-0.237754	0.000861197	-0.17317	2.71e-10	Changes Significantly in Both Trajectories	NA	NA	NA	NA	-1.247	0.6235	1.68e-08	Up In Cortex	LRE_vs_Cortex_Deg in >2 Method	Up In Cortex	-	NS
7931	AT3G02780	-0.69689	2.58e-12	Up In Cortex	-1.63203	3.73e-56	Up In Cortex	3.08317	0.13147	1.21719	0.0941857	6.14521	0.294958	-0.995051	-2.33591	7.54e-18	Up In Cortex	9.21e-40	Up in Cortex	-0.198461	1.53e-23	-0.142713	1.19e-50	Changes Significantly in Both Trajectories	-0.994	0.7653	5.794e-18	Up In Cortex	-2.331	0.9128	6.687e-40	Up In Cortex	LRE_vs_Cortex_Deg in >2 Method	Up In Cortex	ENDO_vs_Cortex_Deg in >2 Method	Up In Cortex
7932	AT3G02790	0.185337	1	NS	-0.342578	1	NS	0.314713	0.034432	0.191577	0.0438757	0.276704	0.0508729	0.185692	-0.530418	0.688062	Not Significantly Different	3.24e-05	Up in Cortex	0.0981379	1	-0.0383946	1	Does Not Change Significantly As A Function Of Pseudotime	NA	NA	NA	NA	-0.5183	0.5901	2.349e-05	NS	-	NS	-	NS
7933	AT3G02800	-0.205782	1	NS	0.0475536	1	NS	0.269747	0.027997	0.353003	0.0584825	0.344292	0.0612365	-0.352024	0.0360491	0.160455	Not Significantly Different	0.0242654	Not Significantly Different	0.0794805	1	0.0254287	1	Does Not Change Significantly As A Function Of Pseudotime	NA	NA	NA	NA	0.03551	0.5594	0.01798	NS	-	NS	-	NS
7934	AT3G02820	-0.255679	1	NS	-7.15155	1	NS	0.0115956	0.00500279	0	0	0.0258946	0.0100837	-1.15908	#NAME?	0.0382244	Not Significantly Different	0.000361181	Not Significantly Different	-0.138024	1	-0.380802	1	Does Not Change Significantly As A Function Of Pseudotime	-0.9221	0.52	0.02989	Up In Cortex	-2.548	0.5276	0.0002621	Up In Cortex	-	NS	-	NS
7935	AT3G02830	-0.596606	1	NS	0.0222953	1	NS	0.0370325	0.0100338	0.0697046	0.0204658	0.0769385	0.029102	-1.05491	-0.142451	0.0764483	Not Significantly Different	0.198342	Not Significantly Different	0.405244	1	0.124566	1	Does Not Change Significantly As A Function Of Pseudotime	NA	NA	NA	NA	NA	NA	NA	NA	-	NS	-	NS
7936	AT3G02832	NA	NA	NS	NA	NA	NS	0	0	0	0	0	0	NA	NA	NA	Not Significantly Different	NA	Not Significantly Different	NA	NA	NA	NA	Does Not Change Significantly As A Function Of Pseudotime	NA	NA	NA	NA	NA	NA	NA	NA	-	NS	-	NS
7937	AT3G02850	-7.66e-13	1	NS	8.37533	1	NS	0	0	0.00815984	0.00815984	0	0	NA	Inf	NA	Not Significantly Different	0.594178	Not Significantly Different	NA	NA	0.504268	1	Does Not Change Significantly As A Function Of Pseudotime	NA	NA	NA	NA	NA	NA	NA	NA	-	NS	-	NS
7938	AT3G02860	0.214323	1	NS	0.833223	1	NS	0.00989584	0.00559011	0.0185666	0.0105255	0.00769366	0.00553803	0.363152	1.27097	0.688062	Not Significantly Different	0.957292	Not Significantly Different	-8.31086	1	0.114254	1	Does Not Change Significantly As A Function Of Pseudotime	NA	NA	NA	NA	NA	NA	NA	NA	-	NS	-	NS
7939	AT3G02870	-0.478823	1	NS	-2.56772	1	NS	0.0294153	0.00829976	0.00246701	0.00246701	0.0614523	0.0187767	-1.0629	-4.63863	0.0176778	Not Significantly Different	3.22e-06	Up in Cortex	-0.350855	1	-0.294615	1	Does Not Change Significantly As A Function Of Pseudotime	-0.9619	0.5322	0.01385	Up In Cortex	-3.097	0.5493	2.335e-06	Up In Cortex	LRE_vs_Cortex_Deg in >2 Method	Up In Cortex	-	NS
7940	AT3G02875	0.504976	1	NS	-0.355002	1	NS	0.816063	0.0552797	0.351377	0.0439365	0.511745	0.100782	0.673256	-0.542405	0.00458533	Not Significantly Different	0.138993	Not Significantly Different	0.0537154	1	-0.0709498	0.194077	Does Not Change Significantly As A Function Of Pseudotime	0.6687	0.5881	0.003555	Up In Endodermis	NA	NA	NA	NA	-	NS	-	NS
7941	AT3G02880	0.300892	1	NS	0.308112	1	NS	0.483687	0.0393076	0.50357	0.0520805	0.382346	0.0700056	0.339195	0.397314	0.232369	Not Significantly Different	0.389211	Not Significantly Different	0.0702292	1	0.0227887	1	Does Not Change Significantly As A Function Of Pseudotime	NA	NA	NA	NA	NA	NA	NA	NA	-	NS	-	NS
7942	AT3G02885	7.28643	1	NS	-1.05e-13	1	NS	0.00206958	0.00206958	0	0	0	0	Inf	NA	0.688062	Not Significantly Different	NA	Not Significantly Different	0.423968	1	-0.091346	1	Does Not Change Significantly As A Function Of Pseudotime	NA	NA	NA	NA	NA	NA	NA	NA	-	NS	-	NS
7943	AT3G02890	1.13062	1	NS	-0.370749	1	NS	0.0481106	0.0136297	0.00892282	0.00657304	0.0129116	0.00774906	1.89769	-0.533098	0.526893	Not Significantly Different	0.278284	Not Significantly Different	0.205824	1	-0.05517	1	Does Not Change Significantly As A Function Of Pseudotime	NA	NA	NA	NA	NA	NA	NA	NA	-	NS	-	NS
7944	AT3G02900	-1.26294	0.000587703	Up In Cortex	-4.6046	0.0685997	Up In Cortex	0.0934596	0.0153535	0.00324007	0.00324007	0.337028	0.0508342	-1.85046	-6.7007	1.89e-09	Up In Cortex	4.11e-23	Up in Cortex	-0.430924	0.126953	-0.427618	0.00137345	Changes Significantly in LRP Responding Endodermis Branch Only	-1.803	0.624	1.449e-09	Up In Cortex	-5.318	0.6752	2.986e-23	Up In Cortex	LRE_vs_Cortex_Deg in >2 Method	Up In Cortex	ENDO_vs_Cortex_Deg in >2 Method	Up In Cortex
7945	AT3G02910	0.412151	1	NS	0.47655	1	NS	0.177796	0.0263774	0.20069	0.0333866	0.142222	0.0310535	0.322078	0.496823	0.421734	Not Significantly Different	0.346148	Not Significantly Different	-0.0230025	1	0.0182242	1	Does Not Change Significantly As A Function Of Pseudotime	NA	NA	NA	NA	NA	NA	NA	NA	-	NS	-	NS
7946	AT3G02920	7.89587	1	NS	-8.01e-14	1	NS	0.00890321	0.00407658	0	0	0.00533906	0.00384734	0.737741	#NAME?	0.840275	Not Significantly Different	0.0815478	Not Significantly Different	-0.177021	1	-0.263899	1	Does Not Change Significantly As A Function Of Pseudotime	NA	NA	NA	NA	NA	NA	NA	NA	-	NS	-	NS
7947	AT3G02930	NA	NA	NS	NA	NA	NS	0.00100089	0.00100089	0	0	0	0	Inf	NA	0.688062	Not Significantly Different	NA	Not Significantly Different	NA	NA	NA	NA	Does Not Change Significantly As A Function Of Pseudotime	NA	NA	NA	NA	NA	NA	NA	NA	-	NS	-	NS
7948	AT3G02950	-1.52865	1	NS	-1.98019	1	NS	0.0156138	0.006088	0.00848733	0.00670572	0.0855838	0.0230135	-2.45451	-3.33396	1.72e-06	Up In Cortex	6.47e-07	Up in Cortex	-0.821655	1	-0.159413	1	Does Not Change Significantly As A Function Of Pseudotime	-2.17	0.554	1.325e-06	Up In Cortex	-2.717	0.5591	4.695e-07	Up In Cortex	LRE_vs_Cortex_Deg in >2 Method	Up In Cortex	ENDO_vs_Cortex_Deg in >2 Method	Up In Cortex
7949	AT3G02980	-9.4584	1	NS	-9.4584	1	NS	0	0	0	0	0.0140866	0.007048	#NAME?	#NAME?	0.0017472	Not Significantly Different	0.00951411	Not Significantly Different	NA	NA	NA	NA	Does Not Change Significantly As A Function Of Pseudotime	NA	NA	NA	NA	NA	NA	NA	NA	-	NS	-	NS
7950	AT3G02990	-0.206889	1	NS	-0.0830663	1	NS	0.0511724	0.0118229	0.0527441	0.0158624	0.071634	0.0224511	-0.48528	-0.441634	0.255576	Not Significantly Different	0.0993953	Not Significantly Different	-0.103337	1	-0.00663627	1	Does Not Change Significantly As A Function Of Pseudotime	NA	NA	NA	NA	NA	NA	NA	NA	-	NS	-	NS
7951	AT3G03000	-0.0733569	1	NS	1.78873	1	NS	0.00646406	0.00384796	0.0482945	0.0176981	0.00426101	0.00426101	0.601244	3.50259	0.964288	Not Significantly Different	0.286664	Not Significantly Different	0.0099919	1	0.204048	1	Does Not Change Significantly As A Function Of Pseudotime	NA	NA	NA	NA	NA	NA	NA	NA	-	NS	-	NS
7952	AT3G03010	5.67272	1	NS	5.7808	1	NS	0.0115861	0.00554812	0.0116214	0.00823016	0.013636	0.00617148	-0.235025	-0.230637	0.140528	Not Significantly Different	0.0556043	Not Significantly Different	-0.0537829	1	-0.0562	1	Does Not Change Significantly As A Function Of Pseudotime	NA	NA	NA	NA	-0.1619	0.5159	0.04212	NS	-	NS	-	NS
7953	AT3G03020	-0.478823	1	NS	0.322399	1	NS	0.0103226	0.00562271	0.0210726	0.0109155	0.0124035	0.00874273	-0.264942	0.764622	0.688062	Not Significantly Different	0.957292	Not Significantly Different	0.940927	1	0.194165	1	Does Not Change Significantly As A Function Of Pseudotime	NA	NA	NA	NA	NA	NA	NA	NA	-	NS	-	NS
7954	AT3G03025	5.28643	1	NS	6.37533	1	NS	0.00279491	0.00279491	0.00761549	0.00761549	0	0	Inf	Inf	0.688062	Not Significantly Different	0.594178	Not Significantly Different	0.246749	1	0.0847025	1	Does Not Change Significantly As A Function Of Pseudotime	NA	NA	NA	NA	NA	NA	NA	NA	-	NS	-	NS
7955	AT3G03030	-0.0733578	1	NS	-6.4584	1	NS	0.00681711	0.00487113	0	0	0.00522341	0.00522341	0.384167	#NAME?	0.964288	Not Significantly Different	0.238417	Not Significantly Different	0.985298	1	-0.100079	1	Does Not Change Significantly As A Function Of Pseudotime	NA	NA	NA	NA	NA	NA	NA	NA	-	NS	-	NS
7956	AT3G03035	6.53e-13	1	NS	8.06848	1	NS	0	0	0.0135757	0.0096095	0	0	NA	Inf	NA	Not Significantly Different	0.458771	Not Significantly Different	NA	NA	0.449264	1	Does Not Change Significantly As A Function Of Pseudotime	NA	NA	NA	NA	NA	NA	NA	NA	-	NS	-	NS
7957	AT3G03040	-3.66e-13	1	NS	7.68218	1	NS	0	0	0.003241	0.003241	0.00778405	0.00461656	#NAME?	-1.26408	0.00824489	Not Significantly Different	0.125005	Not Significantly Different	NA	NA	0.162467	1	Does Not Change Significantly As A Function Of Pseudotime	NA	NA	NA	NA	NA	NA	NA	NA	-	NS	-	NS
7958	AT3G03050	-0.974802	0.0049079	Up In Cortex	-0.913413	0.123005	NS	0.219184	0.0231359	0.234842	0.0384765	0.603711	0.0836281	-1.46171	-1.36217	5.36e-08	Up In Cortex	1.51e-09	Up in Cortex	-0.0494952	1	-0.00913568	1	Does Not Change Significantly As A Function Of Pseudotime	-1.444	0.6373	4.117e-08	Up In Cortex	-1.342	0.6538	1.094e-09	Up In Cortex	LRE_vs_Cortex_Deg in >2 Method	Up In Cortex	ENDO_vs_Cortex_Deg in >2 Method	Up In Cortex
7959	AT3G03060	-0.835498	1	NS	-3.07854	1	NS	0.0326204	0.00968825	0.0049459	0.0049459	0.0678171	0.0250131	-1.05588	-3.77734	0.147486	Not Significantly Different	0.000258919	Not Significantly Different	-0.0927149	1	-0.236338	1	Does Not Change Significantly As A Function Of Pseudotime	NA	NA	NA	NA	-2.83	0.5336	0.0001879	Up In Cortex	-	NS	-	NS
7960	AT3G03070	-0.432105	0.00331291	Up In Cortex	-1.2216	5.92e-29	Up In Cortex	1.74072	0.0772534	0.796102	0.0784772	2.69365	0.139878	-0.629875	-1.75854	7.24e-09	Up In Cortex	1.74e-29	Up in Cortex	-0.0893426	0.147698	-0.101218	1.66e-18	Changes Significantly in LRP Responding Endodermis Branch Only	-0.6286	0.6824	5.567e-09	Up In Cortex	-1.752	0.8465	1.261e-29	Up In Cortex	LRE_vs_Cortex_Deg in >2 Method	Up In Cortex	ENDO_vs_Cortex_Deg in >2 Method	Up In Cortex
7961	AT3G03090	5.89587	1	NS	6.47394	1	NS	0.0127354	0.00684614	0.0202854	0.0106252	0.00431418	0.00311894	1.56168	2.23328	0.838761	Not Significantly Different	0.957292	Not Significantly Different	0.413631	1	0.16177	1	Does Not Change Significantly As A Function Of Pseudotime	NA	NA	NA	NA	NA	NA	NA	NA	-	NS	-	NS
7962	AT3G03100	-0.507087	0.000437046	Up In Cortex	-0.786099	1.67e-10	Up In Cortex	1.43295	0.0649487	1.08371	0.0925535	2.42565	0.147358	-0.759383	-1.1624	3.85e-09	Up In Cortex	2.61e-16	Up in Cortex	-0.0552033	1	-0.0431766	0.919431	Does Not Change Significantly As A Function Of Pseudotime	-0.7576	0.6851	2.962e-09	Up In Cortex	-1.158	0.757	1.893e-16	Up In Cortex	LRE_vs_Cortex_Deg in >2 Method	Up In Cortex	ENDO_vs_Cortex_Deg in >2 Method	Up In Cortex
7963	AT3G03110	1.35376	1	NS	0.972985	1	NS	0.119663	0.0196437	0.0815609	0.0205608	0.0345392	0.0152933	1.79268	1.23964	0.0909722	Not Significantly Different	0.600229	Not Significantly Different	0.19395	1	0.000542068	1	Does Not Change Significantly As A Function Of Pseudotime	NA	NA	NA	NA	NA	NA	NA	NA	-	NS	-	NS
7964	AT3G03120	1.13061	1	NS	1.99637	1	NS	0.0266643	0.00863766	0.0518592	0.0149701	0.0124721	0.00736944	1.0962	2.05589	0.796102	Not Significantly Different	0.360031	Not Significantly Different	0.0141052	1	0.0906337	1	Does Not Change Significantly As A Function Of Pseudotime	NA	NA	NA	NA	NA	NA	NA	NA	-	NS	-	NS
7965	AT3G03125	0.437467	1	NS	-0.0830645	1	NS	0.0152721	0.00569385	0.00666355	0.00666355	0.0166515	0.00762397	-0.124756	-1.32129	0.488205	Not Significantly Different	0.0178817	Not Significantly Different	-0.605165	1	-0.2188	1	Does Not Change Significantly As A Function Of Pseudotime	NA	NA	NA	NA	-0.8734	0.5178	0.01326	Up In Cortex	-	NS	-	NS
7966	AT3G03130	-1.05e-12	1	NS	7.68218	1	NS	0	0	0.00437529	0.00437529	0	0	NA	Inf	NA	Not Significantly Different	0.594178	Not Significantly Different	NA	NA	1.44686	1	Does Not Change Significantly As A Function Of Pseudotime	NA	NA	NA	NA	NA	NA	NA	NA	-	NS	-	NS
7967	AT3G03140	-0.63297	1	NS	-0.419537	1	NS	0.029023	0.00884338	0.0322747	0.0119733	0.0534719	0.0208662	-0.881584	-0.728377	0.110105	Not Significantly Different	0.1213	Not Significantly Different	-0.0575392	1	0.00763161	1	Does Not Change Significantly As A Function Of Pseudotime	NA	NA	NA	NA	NA	NA	NA	NA	-	NS	-	NS
7968	AT3G03150	-0.126001	1	NS	-0.205667	1	NS	0.0872387	0.0153981	0.0870563	0.0250234	0.114387	0.025209	-0.390885	-0.393904	0.0523448	Not Significantly Different	0.00213323	Not Significantly Different	-0.036063	1	-0.0373433	1	Does Not Change Significantly As A Function Of Pseudotime	-0.3744	0.5384	0.0425	NS	-0.3738	0.554	0.001548	NS	-	NS	-	NS
7969	AT3G03160	-0.888498	5.2e-07	Up In Cortex	-1.2246	1.74e-10	Up In Cortex	0.36999	0.031288	0.269311	0.0362594	0.940193	0.0830749	-1.34547	-1.80368	2.8e-12	Up In Cortex	1.4e-17	Up in Cortex	-0.259042	1.77e-05	-0.0726451	0.563847	Changes Significantly in Main Branch Only	-1.335	0.6936	2.149e-12	Up In Cortex	-1.784	0.7342	1.019e-17	Up In Cortex	LRE_vs_Cortex_Deg in >2 Method	Up In Cortex	ENDO_vs_Cortex_Deg in >2 Method	Up In Cortex
7970	AT3G03170	-0.492429	1	NS	0.101505	1	NS	0.167299	0.0231848	0.327985	0.0464602	0.283213	0.0541583	-0.759454	0.211743	0.0351696	Not Significantly Different	0.794613	Not Significantly Different	0.0611731	1	0.0719416	1	Does Not Change Significantly As A Function Of Pseudotime	-0.7443	0.5494	0.02751	Up In Cortex	NA	NA	NA	NA	-	NS	-	NS
7971	AT3G03180	-0.150319	1	NS	-1.87483	1	NS	0.0553169	0.0128611	0.0112793	0.0065625	0.091194	0.0228953	-0.721218	-3.01527	0.00716031	Not Significantly Different	3.69e-07	Up in Cortex	-0.0335191	1	-0.244122	1	Does Not Change Significantly As A Function Of Pseudotime	-0.6789	0.5423	0.005549	Up In Cortex	-2.538	0.5649	2.676e-07	Up In Cortex	LRE_vs_Cortex_Deg in >2 Method	Up In Cortex	-	NS
7972	AT3G03190	7.28643	1	NS	-6.64e-14	1	NS	0.00192018	0.00192018	0	0	0	0	Inf	NA	0.688062	Not Significantly Different	NA	Not Significantly Different	0.118293	1	-0.159139	1	Does Not Change Significantly As A Function Of Pseudotime	NA	NA	NA	NA	NA	NA	NA	NA	-	NS	-	NS
7973	AT3G03200	-7.4584	1	NS	0.833224	1	NS	0	0	0.0185582	0.0116551	0.00465249	0.00465249	#NAME?	1.99598	0.173066	Not Significantly Different	0.821823	Not Significantly Different	NA	NA	0.296485	1	Does Not Change Significantly As A Function Of Pseudotime	NA	NA	NA	NA	NA	NA	NA	NA	-	NS	-	NS
7974	AT3G03210	-0.478823	1	NS	-0.776214	1	NS	0.00409353	0.00297766	0.00267552	0.00267552	0.0162875	0.0108501	-1.99235	-2.60588	0.0446467	Not Significantly Different	0.048133	Not Significantly Different	0.669404	1	0.0281539	1	Does Not Change Significantly As A Function Of Pseudotime	-1.286	0.5133	0.0358	Up In Cortex	-1.432	0.5139	0.03652	Up In Cortex	-	NS	-	NS
7975	AT3G03220	-0.989649	1	NS	-3.07854	1	NS	0.0267642	0.00788682	0.00220989	0.00220989	0.0933861	0.0277917	-1.8029	-5.40116	0.00383597	Not Significantly Different	9.9e-07	Up in Cortex	-0.22316	1	-0.274227	1	Does Not Change Significantly As A Function Of Pseudotime	-1.65	0.538	0.002975	Up In Cortex	-3.709	0.5533	7.182e-07	Up In Cortex	LRE_vs_Cortex_Deg in >2 Method	Up In Cortex	-	NS
7976	AT3G03250	-1.31739	1.2e-13	Up In Cortex	-2.83333	3.4e-21	Up In Cortex	0.273943	0.0293796	0.0556956	0.0294924	1.03524	0.0890882	-1.91802	-4.21626	8.13e-23	Up In Cortex	6.97e-46	Up in Cortex	-0.472485	1.29e-10	-0.283518	2.67e-12	Changes Significantly in Both Trajectories	-1.901	0.7568	6.253e-23	Up In Cortex	-4.092	0.8406	5.059e-46	Up In Cortex	LRE_vs_Cortex_Deg in >2 Method	Up In Cortex	ENDO_vs_Cortex_Deg in >2 Method	Up In Cortex
7977	AT3G03270	2.3738	1	NS	2.21951	1	NS	0.245412	0.0265088	0.210667	0.0359725	0.0312064	0.0129865	2.97529	2.75505	0.000114624	Not Significantly Different	0.0190677	Not Significantly Different	-0.130554	1	-0.0318478	1	Does Not Change Significantly As A Function Of Pseudotime	2.811	0.5848	8.811e-05	Up In Endodermis	2.563	0.5464	0.01414	Up In LRE	-	NS	-	NS
7978	AT3G03272	NA	NA	NS	NA	NA	NS	0	0	0	0	0	0	NA	NA	NA	Not Significantly Different	NA	Not Significantly Different	NA	NA	NA	NA	Does Not Change Significantly As A Function Of Pseudotime	NA	NA	NA	NA	NA	NA	NA	NA	-	NS	-	NS
7979	AT3G03280	-0.701966	1	NS	1.35202	1	NS	0.018288	0.00709081	0.150573	0.0400438	0.0410239	0.0186805	-1.16557	1.87593	0.375228	Not Significantly Different	0.284032	Not Significantly Different	0.0239905	1	0.224163	1	Does Not Change Significantly As A Function Of Pseudotime	NA	NA	NA	NA	NA	NA	NA	NA	-	NS	-	NS
7980	AT3G03290	NA	NA	NS	NA	NA	NS	0	0	0	0	0	0	NA	NA	NA	Not Significantly Different	NA	Not Significantly Different	NA	NA	NA	NA	Does Not Change Significantly As A Function Of Pseudotime	NA	NA	NA	NA	NA	NA	NA	NA	-	NS	-	NS
7981	AT3G03300	0.437467	1	NS	0.61008	1	NS	0.0106152	0.00486365	0.0140651	0.00893218	0.00934841	0.00698267	0.183344	0.589326	0.837539	Not Significantly Different	0.753486	Not Significantly Different	-0.0596344	1	-0.0588066	1	Does Not Change Significantly As A Function Of Pseudotime	NA	NA	NA	NA	NA	NA	NA	NA	-	NS	-	NS
7982	AT3G03305	-1.45965	1	NS	-1.0639	1	NS	0.00584175	0.00312786	0.00839182	0.00661517	0.0347736	0.0161856	-2.57352	-2.05094	0.0245585	Not Significantly Different	0.0223289	Not Significantly Different	0.0288053	1	0.0972673	1	Does Not Change Significantly As A Function Of Pseudotime	-1.937	0.5188	0.01923	Up In Cortex	-1.546	0.5199	0.01655	Up In Cortex	-	NS	-	NS
7983	AT3G03310	0.294362	1	NS	0.204611	1	NS	0.0328043	0.00938996	0.0305697	0.0109511	0.0312449	0.0129818	0.0702635	-0.0315174	0.270688	Not Significantly Different	0.225265	Not Significantly Different	-0.0621888	1	-0.0119453	1	Does Not Change Significantly As A Function Of Pseudotime	NA	NA	NA	NA	NA	NA	NA	NA	-	NS	-	NS
7984	AT3G03320	-1.33902	1	NS	-2.24255	1	NS	0.0260389	0.00833055	0.0108243	0.00633732	0.101984	0.0204966	-1.96961	-3.236	1.05e-08	Up In Cortex	5.07e-10	Up in Cortex	-0.517574	1	-0.160734	1	Does Not Change Significantly As A Function Of Pseudotime	-1.806	0.5787	8.065e-09	Up In Cortex	-2.731	0.5881	3.682e-10	Up In Cortex	LRE_vs_Cortex_Deg in >2 Method	Up In Cortex	ENDO_vs_Cortex_Deg in >2 Method	Up In Cortex
7985	AT3G03330	-0.255678	1	NS	-0.370743	1	NS	0.0344863	0.00870793	0.0317291	0.0146907	0.0615373	0.0168841	-0.835439	-0.955656	0.028359	Not Significantly Different	0.000808588	Not Significantly Different	-0.253099	1	-0.0497885	1	Does Not Change Significantly As A Function Of Pseudotime	-0.7621	0.5322	0.0222	Up In Cortex	-0.8513	0.5433	0.0005868	Up In Cortex	-	NS	-	NS
7986	AT3G03340	0.171762	1	NS	0.567518	1	NS	0.0500497	0.0120079	0.0819601	0.0191838	0.0514492	0.0253314	-0.0397888	0.671772	0.752192	Not Significantly Different	0.801638	Not Significantly Different	0.066564	1	0.0306046	1	Does Not Change Significantly As A Function Of Pseudotime	NA	NA	NA	NA	NA	NA	NA	NA	-	NS	-	NS
7987	AT3G03341	2.95516	0.00168884	Up In Endodermis	2.45261	0.226256	NS	0.584566	0.0654683	0.366821	0.0867693	0.0379194	0.0178809	3.94636	3.27407	1.58e-07	Up In Endodermis	0.100384	Not Significantly Different	0.0861107	1	-0.0600456	1	Does Not Change Significantly As A Function Of Pseudotime	3.799	0.6247	1.212e-07	Up In Endodermis	NA	NA	NA	NA	-	NS	ENDO_vs_Cortex_Deg in >2 Method	Up In Endodermis
7988	AT3G03350	-1.53e-13	1	NS	8.37533	1	NS	0.00106791	0.00106791	0.00589535	0.00589535	0	0	Inf	Inf	0.688062	Not Significantly Different	0.594178	Not Significantly Different	NA	NA	1.64562	1	Does Not Change Significantly As A Function Of Pseudotime	NA	NA	NA	NA	NA	NA	NA	NA	-	NS	-	NS
7989	AT3G03360	-1.86512	1	NS	-0.776214	1	NS	0.00366377	0.00303081	0.00878729	0.0062514	0.0105049	0.00633807	-1.51967	-0.257575	0.14777	Not Significantly Different	0.278284	Not Significantly Different	-0.915785	1	0.0530064	1	Does Not Change Significantly As A Function Of Pseudotime	NA	NA	NA	NA	NA	NA	NA	NA	-	NS	-	NS
7990	AT3G03370	7.28643	1	NS	-1.71e-13	1	NS	0.00219687	0.00219687	0	0	0.00209632	0.00209632	0.0675904	#NAME?	0.56823	Not Significantly Different	0.238417	Not Significantly Different	8.62222	1	NA	NA	Does Not Change Significantly As A Function Of Pseudotime	NA	NA	NA	NA	NA	NA	NA	NA	-	NS	-	NS
7991	AT3G03380	-0.448051	1	NS	-0.553068	1	NS	0.0749512	0.015067	0.0697358	0.0215367	0.124699	0.03452	-0.734426	-0.83848	0.0688821	Not Significantly Different	0.00498357	Not Significantly Different	-0.214047	1	-0.0514176	1	Does Not Change Significantly As A Function Of Pseudotime	NA	NA	NA	NA	-0.7925	0.5455	0.003617	Up In Cortex	-	NS	-	NS
7992	AT3G03415	6.97958	1	NS	9.18e-14	1	NS	0.00476975	0.00476975	0	0	0	0	Inf	NA	0.688062	Not Significantly Different	NA	Not Significantly Different	-0.769986	1	-0.384104	1	Does Not Change Significantly As A Function Of Pseudotime	NA	NA	NA	NA	NA	NA	NA	NA	-	NS	-	NS
7993	AT3G03420	-0.398776	1	NS	-0.370745	1	NS	0.0287081	0.00931053	0.0343822	0.0134399	0.0470287	0.0159923	-0.712083	-0.451879	0.0159461	Not Significantly Different	0.0211696	Not Significantly Different	0.0275709	1	0.0123884	1	Does Not Change Significantly As A Function Of Pseudotime	-0.6357	0.5291	0.0125	Up In Cortex	-0.3987	0.5297	0.0157	NS	-	NS	-	NS
7994	AT3G03435	5.97958	1	NS	5.68218	1	NS	0.00398312	0.00398312	0.00331419	0.00331419	0.00166129	0.00166129	1.2616	0.996353	0.56823	Not Significantly Different	0.648227	Not Significantly Different	0.455206	1	0.0239246	1	Does Not Change Significantly As A Function Of Pseudotime	NA	NA	NA	NA	NA	NA	NA	NA	-	NS	-	NS
7995	AT3G03440	1.39287	1	NS	1.4209	1	NS	0.0590474	0.0129917	0.062993	0.0171311	0.0133845	0.0133845	2.14132	2.23463	0.0606371	Not Significantly Different	0.0815478	Not Significantly Different	0.364401	1	0.059036	1	Does Not Change Significantly As A Function Of Pseudotime	1.836	0.5252	0.04919	Up In Endodermis	NA	NA	NA	NA	-	NS	-	NS
7996	AT3G03450	NA	NA	NS	NA	NA	NS	0.000765445	0.000765445	0	0	0	0	Inf	NA	0.688062	Not Significantly Different	NA	Not Significantly Different	NA	NA	NA	NA	Does Not Change Significantly As A Function Of Pseudotime	NA	NA	NA	NA	NA	NA	NA	NA	-	NS	-	NS
7997	AT3G03460	7.67272	1	NS	8.8e-14	1	NS	0.0114062	0.00588264	0	0	0	0	Inf	NA	0.388673	Not Significantly Different	NA	Not Significantly Different	1.17258	1	-0.0913285	1	Does Not Change Significantly As A Function Of Pseudotime	NA	NA	NA	NA	NA	NA	NA	NA	-	NS	-	NS
7998	AT3G03470	NA	NA	NS	NA	NA	NS	0	0	0	0	0	0	NA	NA	NA	Not Significantly Different	NA	Not Significantly Different	NA	NA	NA	NA	Does Not Change Significantly As A Function Of Pseudotime	NA	NA	NA	NA	NA	NA	NA	NA	-	NS	-	NS
7999	AT3G03490	0.710761	1	NS	0.273609	1	NS	0.10436	0.0155375	0.0655034	0.0189424	0.0532615	0.018976	0.970408	0.298476	0.480737	Not Significantly Different	0.319879	Not Significantly Different	0.0953447	1	-0.0309651	1	Does Not Change Significantly As A Function Of Pseudotime	NA	NA	NA	NA	NA	NA	NA	NA	-	NS	-	NS
8000	AT3G03500	-1.17197	1	NS	-8.84469	1	NS	0.00884142	0.00672149	0	0	0.0326313	0.0326313	-1.88391	#NAME?	0.776713	Not Significantly Different	0.238417	Not Significantly Different	0.702026	1	-0.288669	1	Does Not Change Significantly As A Function Of Pseudotime	NA	NA	NA	NA	NA	NA	NA	NA	-	NS	-	NS
8001	AT3G03505	4.97958	1	NS	6.06848	1	NS	0.00378778	0.00228913	0.0136738	0.00830581	0	0	Inf	Inf	0.526893	Not Significantly Different	0.355419	Not Significantly Different	0.424078	1	0.214545	1	Does Not Change Significantly As A Function Of Pseudotime	NA	NA	NA	NA	NA	NA	NA	NA	-	NS	-	NS
8002	AT3G03520	7.46082	1	NS	5.29162	1	NS	0.156836	0.0235382	0.0174138	0.00955721	0	0	Inf	Inf	0.000364504	Not Significantly Different	0.278284	Not Significantly Different	0.5023	0.0119236	-0.0998687	1	Changes Significantly in Main Branch Only	5.201	0.5585	0.0002802	Up In Endodermis	NA	NA	NA	NA	-	NS	-	NS
8003	AT3G03535	5.97958	1	NS	5.68218	1	NS	0.0045003	0.0045003	0.00236233	0.00236233	0	0	Inf	Inf	0.688062	Not Significantly Different	0.594178	Not Significantly Different	2.75108	1	0.174142	1	Does Not Change Significantly As A Function Of Pseudotime	NA	NA	NA	NA	NA	NA	NA	NA	-	NS	-	NS
8004	AT3G03550	-0.661144	1	NS	-1.87457	1	NS	0.0123113	0.00503236	0.0034403	0.0034403	0.0383937	0.0109898	-1.64088	-3.48026	0.000313953	Not Significantly Different	1e-05	Up in Cortex	-8.32369	1	-0.407735	1	Does Not Change Significantly As A Function Of Pseudotime	-1.358	0.5382	0.0002413	Up In Cortex	-2.316	0.5453	7.276e-06	Up In Cortex	LRE_vs_Cortex_Deg in >2 Method	Up In Cortex	-	NS
8005	AT3G03560	-0.909606	1	NS	-1.98019	1	NS	0.0323889	0.00882886	0.00864181	0.00653338	0.0778561	0.024935	-1.26531	-3.1714	0.00773722	Not Significantly Different	5.76e-06	Up in Cortex	-0.0130362	1	-0.0980094	1	Does Not Change Significantly As A Function Of Pseudotime	-1.161	0.5361	0.005996	Up In Cortex	-2.573	0.5513	4.182e-06	Up In Cortex	LRE_vs_Cortex_Deg in >2 Method	Up In Cortex	-	NS
8006	AT3G03570	-0.216459	1	NS	-0.439742	1	NS	0.0311283	0.00960316	0.022648	0.0111752	0.0502191	0.0303766	-0.690006	-1.14885	0.596568	Not Significantly Different	0.192205	Not Significantly Different	0.122817	1	-0.00854813	1	Does Not Change Significantly As A Function Of Pseudotime	NA	NA	NA	NA	NA	NA	NA	NA	-	NS	-	NS
8007	AT3G03580	NA	NA	NS	NA	NA	NS	0	0	0	0	0	0	NA	NA	NA	Not Significantly Different	NA	Not Significantly Different	NA	NA	NA	NA	Does Not Change Significantly As A Function Of Pseudotime	NA	NA	NA	NA	NA	NA	NA	NA	-	NS	-	NS
8008	AT3G03590	-0.0733578	1	NS	-0.776211	1	NS	0.0166255	0.00537489	0.00637056	0.00637056	0.0289599	0.0100874	-0.800656	-2.18456	0.106918	Not Significantly Different	0.0002646	Not Significantly Different	-0.880434	1	-0.174114	1	Does Not Change Significantly As A Function Of Pseudotime	NA	NA	NA	NA	-1.55	0.5335	0.000192	Up In Cortex	-	NS	-	NS
8009	AT3G03595	NA	NA	NS	NA	NA	NS	0	0	0	0	0	0	NA	NA	NA	Not Significantly Different	NA	Not Significantly Different	NA	NA	NA	NA	Does Not Change Significantly As A Function Of Pseudotime	NA	NA	NA	NA	NA	NA	NA	NA	-	NS	-	NS
8010	AT3G03600	-0.296502	1	NS	-0.439741	1	NS	0.0859477	0.0151033	0.0736066	0.0184023	0.128863	0.0308404	-0.58431	-0.807933	0.0314267	Not Significantly Different	0.00171462	Not Significantly Different	-0.0882213	1	-0.0435327	1	Does Not Change Significantly As A Function Of Pseudotime	-0.5608	0.5423	0.02459	NS	-0.7655	0.5563	0.001244	Up In Cortex	-	NS	-	NS
8011	AT3G03610	-0.00881955	1	NS	0.417709	1	NS	0.0801905	0.0143588	0.116758	0.0239901	0.0811359	0.0272274	-0.0169094	0.525105	0.851389	Not Significantly Different	0.940628	Not Significantly Different	0.110005	1	0.0728758	1	Does Not Change Significantly As A Function Of Pseudotime	NA	NA	NA	NA	NA	NA	NA	NA	-	NS	-	NS
8012	AT3G03630	6.97958	1	NS	-1.56e-13	1	NS	0.00666177	0.00470739	0	0	0	0	Inf	NA	0.596568	Not Significantly Different	NA	Not Significantly Different	-0.083115	1	-0.0974753	1	Does Not Change Significantly As A Function Of Pseudotime	NA	NA	NA	NA	NA	NA	NA	NA	-	NS	-	NS
8013	AT3G03640	0.00668492	1	NS	2.01954	0.21443	NS	0.0580315	0.0147407	0.450109	0.0842569	0.0604736	0.0292781	-0.0594673	2.8959	0.963112	Not Significantly Different	0.000262188	Not Significantly Different	0.176172	1	0.241264	3.73e-05	Changes Significantly in LRP Responding Endodermis Branch Only	NA	NA	NA	NA	2.791	0.5776	0.0001903	Up In LRE	-	NS	-	NS
8014	AT3G03650	-9.4584	1	NS	-9.4584	1	NS	0	0	0	0	0.0108771	0.0108771	#NAME?	#NAME?	0.173066	Not Significantly Different	0.238417	Not Significantly Different	NA	NA	NA	NA	Does Not Change Significantly As A Function Of Pseudotime	NA	NA	NA	NA	NA	NA	NA	NA	-	NS	-	NS
8015	AT3G03660	NA	NA	NS	NA	NA	NS	0	0	0	0	0	0	NA	NA	NA	Not Significantly Different	NA	Not Significantly Different	NA	NA	NA	NA	Does Not Change Significantly As A Function Of Pseudotime	NA	NA	NA	NA	NA	NA	NA	NA	-	NS	-	NS
8016	AT3G03680	-7.4584	1	NS	-0.776214	1	NS	0.000935764	0.000935764	0.00338466	0.00338466	0.00565258	0.00565258	-2.59469	-0.7399	0.56823	Not Significantly Different	0.648227	Not Significantly Different	NA	NA	0.0640216	1	Does Not Change Significantly As A Function Of Pseudotime	NA	NA	NA	NA	NA	NA	NA	NA	-	NS	-	NS
8017	AT3G03690	-0.478823	1	NS	-2.16225	1	NS	0.019839	0.00775479	0.00359344	0.00359344	0.0543804	0.0161903	-1.45474	-3.91965	0.00051224	Not Significantly Different	3.3e-06	Up in Cortex	-0.0479699	1	-0.167147	1	Does Not Change Significantly As A Function Of Pseudotime	-1.279	0.5397	0.0003938	Up In Cortex	-2.741	0.5492	2.393e-06	Up In Cortex	LRE_vs_Cortex_Deg in >2 Method	Up In Cortex	-	NS
8018	AT3G03710	-0.766503	1	NS	-0.0830666	1	NS	0.00627624	0.00384723	0.0138442	0.0085292	0.01449	0.01449	-1.20708	-0.0657755	0.964288	Not Significantly Different	0.827303	Not Significantly Different	-0.0256355	1	0.0584844	1	Does Not Change Significantly As A Function Of Pseudotime	NA	NA	NA	NA	NA	NA	NA	NA	-	NS	-	NS
8019	AT3G03720	-0.701966	1	NS	-0.0830666	1	NS	0.0180841	0.00669991	0.0356256	0.0150488	0.03428	0.016305	-0.922647	0.0555472	0.274856	Not Significantly Different	0.390932	Not Significantly Different	-0.294824	1	0.0274322	1	Does Not Change Significantly As A Function Of Pseudotime	NA	NA	NA	NA	NA	NA	NA	NA	-	NS	-	NS
8020	AT3G03740	0.368461	1	NS	0.690108	1	NS	0.0308839	0.00941189	0.0489735	0.0155634	0.0303335	0.0161386	0.0259441	0.691089	0.596568	Not Significantly Different	0.824296	Not Significantly Different	-0.201449	1	-0.00562538	1	Does Not Change Significantly As A Function Of Pseudotime	NA	NA	NA	NA	NA	NA	NA	NA	-	NS	-	NS
8021	AT3G03750	6.23234	1	NS	5.7808	1	NS	0.0162661	0.00604493	0.0104151	0.00599188	0	0	Inf	Inf	0.240146	Not Significantly Different	0.355419	Not Significantly Different	0.0751239	1	-0.0566648	1	Does Not Change Significantly As A Function Of Pseudotime	NA	NA	NA	NA	NA	NA	NA	NA	-	NS	-	NS
8022	AT3G03770	NA	NA	NS	NA	NA	NS	0	0	0	0	0	0	NA	NA	NA	Not Significantly Different	NA	Not Significantly Different	NA	NA	NA	NA	Does Not Change Significantly As A Function Of Pseudotime	NA	NA	NA	NA	NA	NA	NA	NA	-	NS	-	NS
8023	AT3G03773	4.28e-13	1	NS	7.68218	1	NS	0.00213715	0.00151051	0.00445112	0.00445112	0.00470246	0.00345375	-1.13773	-0.079248	0.390724	Not Significantly Different	0.297058	Not Significantly Different	NA	NA	0.17413	1	Does Not Change Significantly As A Function Of Pseudotime	NA	NA	NA	NA	NA	NA	NA	NA	-	NS	-	NS
8024	AT3G03780	-1.6228	1.89e-11	Up In Cortex	-1.88292	1.71e-11	Up In Cortex	0.190015	0.0246052	0.141994	0.0449741	0.981893	0.106805	-2.36945	-2.78973	7.59e-21	Up In Cortex	2.68e-27	Up in Cortex	-0.0793436	1	-0.0423432	1	Does Not Change Significantly As A Function Of Pseudotime	-2.343	0.7207	5.838e-21	Up In Cortex	-2.744	0.7534	1.942e-27	Up In Cortex	LRE_vs_Cortex_Deg in >2 Method	Up In Cortex	ENDO_vs_Cortex_Deg in >2 Method	Up In Cortex
8025	AT3G03790	-0.306973	1	NS	-0.77621	1	NS	0.0403002	0.00985001	0.0296742	0.0120431	0.0578934	0.024109	-0.522612	-0.964187	0.775623	Not Significantly Different	0.238417	Not Significantly Different	-0.229435	1	-0.0639358	1	Does Not Change Significantly As A Function Of Pseudotime	NA	NA	NA	NA	NA	NA	NA	NA	-	NS	-	NS
8026	AT3G03810	-0.948827	1	NS	-1.75704	1	NS	0.0256559	0.0096086	0.0110433	0.00833744	0.0638151	0.0250444	-1.31461	-2.53072	0.0299968	Not Significantly Different	0.00114447	Not Significantly Different	-0.11764	1	-0.0846848	1	Does Not Change Significantly As A Function Of Pseudotime	-1.183	0.5243	0.02348	Up In Cortex	-2.078	0.5316	0.0008305	Up In Cortex	-	NS	-	NS
8027	AT3G03855	4.28643	1	NS	6.76163	1	NS	0.00297527	0.00297527	0.0293657	0.0133123	0	0	Inf	Inf	0.688062	Not Significantly Different	0.234727	Not Significantly Different	2.73989	1	0.340376	1	Does Not Change Significantly As A Function Of Pseudotime	NA	NA	NA	NA	NA	NA	NA	NA	-	NS	-	NS
8028	AT3G03860	-0.210559	1	NS	-0.362238	1	NS	0.241658	0.0288174	0.204923	0.0314225	0.312596	0.0560409	-0.371336	-0.609218	0.0898946	Not Significantly Different	0.00366446	Not Significantly Different	0.0561481	1	-0.0220547	1	Does Not Change Significantly As A Function Of Pseudotime	NA	NA	NA	NA	-0.5965	0.572	0.002659	Up In Cortex	-	NS	-	NS
8029	AT3G03870	-0.596606	1	NS	-0.0289994	1	NS	0.0418109	0.010081	0.0681735	0.0184346	0.0708856	0.0239848	-0.761614	-0.0562801	0.285644	Not Significantly Different	0.37416	Not Significantly Different	0.0996413	1	0.092936	1	Does Not Change Significantly As A Function Of Pseudotime	NA	NA	NA	NA	NA	NA	NA	NA	-	NS	-	NS
8030	AT3G03880	1.15879	1	NS	1.14908	1	NS	0.160317	0.0207998	0.164659	0.0286263	0.0566754	0.0206344	1.50013	1.53869	0.0525989	Not Significantly Different	0.143534	Not Significantly Different	0.225932	1	0.0422282	1	Does Not Change Significantly As A Function Of Pseudotime	1.432	0.5426	0.04271	Up In Endodermis	NA	NA	NA	NA	-	NS	-	NS
8031	AT3G03890	-0.35366	1	NS	0.57618	1	NS	0.0801964	0.0144665	0.199986	0.0337586	0.126722	0.0286123	-0.660064	0.658227	0.00445773	Not Significantly Different	0.560072	Not Significantly Different	0.11697	1	0.123393	1	Does Not Change Significantly As A Function Of Pseudotime	-0.6324	0.5529	0.003456	Up In Cortex	NA	NA	NA	NA	-	NS	-	NS
8032	AT3G03900	6.11964	1	NS	6.39023	1	NS	0.0371673	0.00902581	0.0531596	0.0154389	0.00303628	0.00303628	3.61366	4.12995	0.143508	Not Significantly Different	0.0951339	Not Significantly Different	0.156552	1	0.0478179	1	Does Not Change Significantly As A Function Of Pseudotime	NA	NA	NA	NA	NA	NA	NA	NA	-	NS	-	NS
8033	AT3G03920	-0.612354	1	NS	-0.0830682	1	NS	0.0359879	0.0110547	0.0526366	0.0169524	0.0657973	0.0294474	-0.870516	-0.321962	0.246406	Not Significantly Different	0.555015	Not Significantly Different	0.322846	1	0.0989541	1	Does Not Change Significantly As A Function Of Pseudotime	NA	NA	NA	NA	NA	NA	NA	NA	-	NS	-	NS
8034	AT3G03940	-0.222891	1	NS	-1.46935	1	NS	0.0731985	0.0133958	0.0217007	0.0102705	0.102021	0.0337043	-0.47898	-2.23306	0.242576	Not Significantly Different	1.56e-05	Up in Cortex	-0.217961	1	-0.156597	1	Does Not Change Significantly As A Function Of Pseudotime	NA	NA	NA	NA	-1.989	0.5571	1.133e-05	Up In Cortex	LRE_vs_Cortex_Deg in >2 Method	Up In Cortex	-	NS
8035	AT3G03950	0.619788	1	NS	1.70869	1	NS	0.0125719	0.00554266	0.0424145	0.0130667	0.00864789	0.00719617	0.53978	2.29414	0.959972	Not Significantly Different	0.302498	Not Significantly Different	0.225934	1	0.178407	1	Does Not Change Significantly As A Function Of Pseudotime	NA	NA	NA	NA	NA	NA	NA	NA	-	NS	-	NS
8036	AT3G03960	0.437468	1	NS	-0.776206	1	NS	0.0752943	0.0138311	0.0235194	0.0102889	0.0834656	0.0208173	-0.148641	-1.82733	0.149595	Not Significantly Different	6.8e-06	Up in Cortex	-0.253264	1	-0.197264	1	Does Not Change Significantly As A Function Of Pseudotime	NA	NA	NA	NA	-1.622	0.5629	4.932e-06	Up In Cortex	LRE_vs_Cortex_Deg in >2 Method	Up In Cortex	-	NS
8037	AT3G03970	6.58226	1	NS	6.08008	1	NS	0.0654614	0.0139774	0.0371497	0.0129464	0.00385747	0.00385747	4.08492	3.26763	0.0482879	Not Significantly Different	0.193762	Not Significantly Different	0.282658	1	-0.00104562	1	Does Not Change Significantly As A Function Of Pseudotime	3.083	0.5267	0.03869	Up In Endodermis	NA	NA	NA	NA	-	NS	-	NS
8038	AT3G03980	7.89587	1	NS	1.27e-13	1	NS	0.00932517	0.00423678	0	0	0.00209632	0.00209632	2.15327	#NAME?	0.776713	Not Significantly Different	0.238417	Not Significantly Different	-0.218328	1	-0.491249	1	Does Not Change Significantly As A Function Of Pseudotime	NA	NA	NA	NA	NA	NA	NA	NA	-	NS	-	NS
8039	AT3G03990	2.83215	6.29e-20	Up In Endodermis	1.89996	7.04e-07	Up In LRP Responding Endodermis	2.26715	0.146637	0.884581	0.107095	0.135182	0.0363047	4.0679	2.71009	8.34e-22	Up In Endodermis	7.34e-06	Up in LRP Responding Endodermis	0.233702	5.91e-09	-0.0743443	0.0359067	Changes Significantly in Both Trajectories	4.025	0.7776	6.414e-22	Up In Endodermis	2.663	0.6191	5.324e-06	Up In LRE	LRE_vs_Cortex_Deg in >2 Method	Up In LRE	ENDO_vs_Cortex_Deg in >2 Method	Up In Endodermis
8040	AT3G04000	5.99448	1	NS	3.68218	1	NS	0.0360568	0.0108961	0.00441805	0.00441805	0.00219879	0.00219879	4.03549	1.0067	0.325487	Not Significantly Different	0.648227	Not Significantly Different	0.147775	1	-0.174024	1	Does Not Change Significantly As A Function Of Pseudotime	NA	NA	NA	NA	NA	NA	NA	NA	-	NS	-	NS
8041	AT3G04010	0.667006	0.110553	NS	1.20052	8.64e-11	Up In LRP Responding Endodermis	2.36729	0.134786	4.03383	0.27852	1.2109	0.253398	0.967154	1.73607	2.28e-09	Up In Endodermis	1.01e-14	Up in LRP Responding Endodermis	0.295499	7.37e-20	0.1179	1.8e-18	Changes Significantly in Both Trajectories	0.9646	0.6822	1.752e-09	Up In Endodermis	1.732	0.7425	7.322e-15	Up In LRE	LRE_vs_Cortex_Deg in >2 Method	Up In LRE	ENDO_vs_Cortex_Deg in >2 Method	Up In Endodermis
8042	AT3G04020	7.67272	1	NS	1.63e-13	1	NS	0.00914223	0.00541412	0	0	0	0	Inf	NA	0.526893	Not Significantly Different	NA	Not Significantly Different	1.17249	1	-0.0913285	1	Does Not Change Significantly As A Function Of Pseudotime	NA	NA	NA	NA	NA	NA	NA	NA	-	NS	-	NS
8043	AT3G04040	-9.4584	1	NS	-9.4584	1	NS	0	0	0	0	0.00740414	0.00529969	#NAME?	#NAME?	0.0386757	Not Significantly Different	0.0815478	Not Significantly Different	NA	NA	NA	NA	Does Not Change Significantly As A Function Of Pseudotime	NA	NA	NA	NA	NA	NA	NA	NA	-	NS	-	NS
8044	AT3G04065	7.28643	1	NS	-9.81e-14	1	NS	0.00175334	0.00175334	0	0	0	0	Inf	NA	0.688062	Not Significantly Different	NA	Not Significantly Different	-8.73964	1	-8.91976	1	Does Not Change Significantly As A Function Of Pseudotime	NA	NA	NA	NA	NA	NA	NA	NA	-	NS	-	NS
8045	AT3G04070	3.36063	1	NS	3.45789	1	NS	0.234591	0.0309363	0.23661	0.0371786	0.00426101	0.00426101	5.78281	5.79517	5.69e-05	Up In Endodermis	2.52e-05	Up in LRP Responding Endodermis	0.785995	6.75e-06	0.11804	1	Changes Significantly in Main Branch Only	4.789	0.5747	4.376e-05	Up In Endodermis	4.655	0.5782	1.826e-05	Up In LRE	LRE_vs_Cortex_Deg in >2 Method	Up In LRE	ENDO_vs_Cortex_Deg in >2 Method	Up In Endodermis
8046	AT3G04080	-0.766505	1	NS	-1.28704	1	NS	0.0750265	0.0142312	0.0402765	0.0126926	0.169284	0.0372884	-1.17397	-2.07144	0.00236532	Not Significantly Different	6.25e-06	Up in Cortex	-0.122607	1	-0.0881877	1	Does Not Change Significantly As A Function Of Pseudotime	-1.129	0.5547	0.001835	Up In Cortex	-1.937	0.5738	4.533e-06	Up In Cortex	LRE_vs_Cortex_Deg in >2 Method	Up In Cortex	-	NS
8047	AT3G04090	-0.340673	1	NS	-1.04353	0.000743724	Up In Cortex	0.43385	0.0336526	0.222103	0.0349886	0.655064	0.0853152	-0.59444	-1.56041	0.0285632	Not Significantly Different	2.48e-11	Up in Cortex	-0.0307653	1	-0.0930346	0.0086729	Changes Significantly in LRP Responding Endodermis Branch Only	-0.5896	0.5694	0.02236	Up In Cortex	-1.538	0.6706	1.8e-11	Up In Cortex	LRE_vs_Cortex_Deg in >2 Method	Up In Cortex	-	NS
8048	AT3G04120	-1.00181	2.33e-21	Up In Cortex	-1.07467	1.45e-21	Up In Cortex	3.48893	0.172712	3.27417	0.238243	9.50979	0.528552	-1.44663	-1.53828	3.1e-24	Up In Cortex	1.24e-23	Up in Cortex	-0.267794	5.74e-45	-0.0442519	0.1205	Changes Significantly in Main Branch Only	-1.445	0.8109	2.379e-24	Up In Cortex	-1.537	0.8199	9.016e-24	Up In Cortex	LRE_vs_Cortex_Deg in >2 Method	Up In Cortex	ENDO_vs_Cortex_Deg in >2 Method	Up In Cortex
8049	AT3G04130	5.28643	1	NS	6.37533	1	NS	0.00189483	0.00189483	0.00804942	0.00804942	0.0037434	0.0037434	-0.98228	1.10453	0.56823	Not Significantly Different	0.648227	Not Significantly Different	-0.346038	1	0.110792	1	Does Not Change Significantly As A Function Of Pseudotime	NA	NA	NA	NA	NA	NA	NA	NA	-	NS	-	NS
8050	AT3G04140	-0.766503	1	NS	0.322399	1	NS	0.00857589	0.00489564	0.0191099	0.0104959	0.0135904	0.00959525	-0.664234	0.491729	0.688062	Not Significantly Different	0.954445	Not Significantly Different	0.224516	1	0.182001	1	Does Not Change Significantly As A Function Of Pseudotime	NA	NA	NA	NA	NA	NA	NA	NA	-	NS	-	NS
8051	AT3G04160	NA	NA	NS	NA	NA	NS	0.000685631	0.000685631	0	0	0	0	Inf	NA	0.688062	Not Significantly Different	NA	Not Significantly Different	NA	NA	NA	NA	Does Not Change Significantly As A Function Of Pseudotime	NA	NA	NA	NA	NA	NA	NA	NA	-	NS	-	NS
8052	AT3G04175	NA	NA	NS	NA	NA	NS	0	0	0	0	0	0	NA	NA	NA	Not Significantly Different	NA	Not Significantly Different	NA	NA	NA	NA	Does Not Change Significantly As A Function Of Pseudotime	NA	NA	NA	NA	NA	NA	NA	NA	-	NS	-	NS
8053	AT3G04220	NA	NA	NS	NA	NA	NS	0	0	0	0	0.00319133	0.00319133	#NAME?	#NAME?	0.173066	Not Significantly Different	0.238417	Not Significantly Different	NA	NA	NA	NA	Does Not Change Significantly As A Function Of Pseudotime	NA	NA	NA	NA	NA	NA	NA	NA	-	NS	-	NS
8054	AT3G04230	-1.17197	1	NS	-0.0830666	1	NS	0.00640725	0.00341962	0.0210878	0.0112428	0.029929	0.0165226	-2.22377	-0.505136	0.0730159	Not Significantly Different	0.230728	Not Significantly Different	-0.0535932	1	0.101044	1	Does Not Change Significantly As A Function Of Pseudotime	NA	NA	NA	NA	NA	NA	NA	NA	-	NS	-	NS
8055	AT3G04240	1.31294	1	NS	1.60333	1	NS	0.141805	0.0211746	0.196836	0.0319174	0.0359006	0.0145831	1.98183	2.45492	0.0641655	Not Significantly Different	0.0163435	Not Significantly Different	0.0750606	1	0.0497948	1	Does Not Change Significantly As A Function Of Pseudotime	NA	NA	NA	NA	2.293	0.5479	0.01213	Up In LRE	-	NS	-	NS
8056	AT3G04255	5.89587	1	NS	5.37533	1	NS	0.0122607	0.00528935	0.00622412	0.00448716	0.00304721	0.00304721	2.00849	1.03038	0.688062	Not Significantly Different	0.957292	Not Significantly Different	-0.284703	1	-0.121083	1	Does Not Change Significantly As A Function Of Pseudotime	NA	NA	NA	NA	NA	NA	NA	NA	-	NS	-	NS
8057	AT3G04260	4.97958	1	NS	5.37533	1	NS	0.00588223	0.00416494	0.00583549	0.00418299	0.00285653	0.00285653	1.0421	1.03059	0.776713	Not Significantly Different	0.957292	Not Significantly Different	5.42158	1	0.366636	1	Does Not Change Significantly As A Function Of Pseudotime	NA	NA	NA	NA	NA	NA	NA	NA	-	NS	-	NS
8058	AT3G04300	-1.17197	1	NS	-7.15155	1	NS	0.00507283	0.00323042	0	0	0.0146153	0.00879239	-1.52662	#NAME?	0.265081	Not Significantly Different	0.0277892	Not Significantly Different	-8.27159	1	-0.19807	1	Does Not Change Significantly As A Function Of Pseudotime	NA	NA	NA	NA	NA	NA	NA	NA	-	NS	-	NS
8059	AT3G04310	6.97958	1	NS	-1.7e-13	1	NS	0.0042596	0.00312632	0	0	0.00209632	0.00209632	1.02286	#NAME?	0.776713	Not Significantly Different	0.238417	Not Significantly Different	-0.0375509	1	-8.17515	1	Does Not Change Significantly As A Function Of Pseudotime	NA	NA	NA	NA	NA	NA	NA	NA	-	NS	-	NS
8060	AT3G04320	0.619789	1	NS	0.140077	1	NS	0.0317068	0.0103253	0.0187756	0.0110973	0.0102165	0.0072953	1.63389	0.877955	0.688062	Not Significantly Different	0.753953	Not Significantly Different	0.452635	1	0.0879248	1	Does Not Change Significantly As A Function Of Pseudotime	NA	NA	NA	NA	NA	NA	NA	NA	-	NS	-	NS
8061	AT3G04330	-2.27058	1	NS	-1.18168	1	NS	0.00308882	0.00308882	0.00884302	0.00884302	0.0217542	0.0217542	-2.81617	-1.29868	0.56823	Not Significantly Different	0.648227	Not Significantly Different	0.290595	1	0.0877068	1	Does Not Change Significantly As A Function Of Pseudotime	NA	NA	NA	NA	NA	NA	NA	NA	-	NS	-	NS
8062	AT3G04340	6.48365	1	NS	5.37533	1	NS	0.0204497	0.0084765	0.00709886	0.00709886	0	0	Inf	Inf	0.280201	Not Significantly Different	0.594178	Not Significantly Different	-0.322955	1	-0.206317	1	Does Not Change Significantly As A Function Of Pseudotime	NA	NA	NA	NA	NA	NA	NA	NA	-	NS	-	NS
8063	AT3G04350	0.127311	1	NS	0.523063	1	NS	0.0274649	0.00830308	0.0353717	0.0122018	0.0313565	0.0162144	-0.191177	0.173828	0.776713	Not Significantly Different	0.928452	Not Significantly Different	0.0224647	1	0.0431943	1	Does Not Change Significantly As A Function Of Pseudotime	NA	NA	NA	NA	NA	NA	NA	NA	-	NS	-	NS
8064	AT3G04360	NA	NA	NS	NA	NA	NS	0	0	0	0	0	0	NA	NA	NA	Not Significantly Different	NA	Not Significantly Different	NA	NA	NA	NA	Does Not Change Significantly As A Function Of Pseudotime	NA	NA	NA	NA	NA	NA	NA	NA	-	NS	-	NS
8065	AT3G04380	NA	NA	NS	NA	NA	NS	0	0	0	0	0	0	NA	NA	NA	Not Significantly Different	NA	Not Significantly Different	NA	NA	NA	NA	Does Not Change Significantly As A Function Of Pseudotime	NA	NA	NA	NA	NA	NA	NA	NA	-	NS	-	NS
8066	AT3G04400	-1.09662	0.00308821	Up In Cortex	-2.18894	2.95e-14	Up In Cortex	0.590459	0.0710407	0.200982	0.0532619	1.80226	0.254999	-1.6099	-3.16467	6.59e-09	Up In Cortex	2.2e-22	Up in Cortex	-0.341186	6.41e-07	-0.166129	5.7e-07	Changes Significantly in Both Trajectories	-1.603	0.6565	5.069e-09	Up In Cortex	-3.131	0.7358	1.598e-22	Up In Cortex	LRE_vs_Cortex_Deg in >2 Method	Up In Cortex	ENDO_vs_Cortex_Deg in >2 Method	Up In Cortex
8067	AT3G04420	1.1634	1	NS	-1.87457	1	NS	0.0689387	0.0126726	0.00338466	0.00338466	0.0246192	0.0175709	1.48553	-2.8627	0.0458507	Not Significantly Different	0.297058	Not Significantly Different	-0.241732	1	-0.407672	0.120725	Does Not Change Significantly As A Function Of Pseudotime	1.338	0.5306	0.03675	Up In Endodermis	NA	NA	NA	NA	-	NS	-	NS
8068	AT3G04443	-1.17197	1	NS	-7.4584	1	NS	0.00306147	0.00306147	0	0	0.00644801	0.00644801	-1.07463	#NAME?	0.56823	Not Significantly Different	0.238417	Not Significantly Different	0.170405	1	-0.143778	1	Does Not Change Significantly As A Function Of Pseudotime	NA	NA	NA	NA	NA	NA	NA	NA	-	NS	-	NS
8069	AT3G04460	-0.0192904	1	NS	-0.370744	1	NS	0.0390586	0.00929432	0.0276632	0.0121864	0.0502503	0.018102	-0.363494	-0.861164	0.34604	Not Significantly Different	0.0220435	Not Significantly Different	0.101694	1	-0.00257758	1	Does Not Change Significantly As A Function Of Pseudotime	NA	NA	NA	NA	-0.7522	0.5279	0.01634	Up In Cortex	-	NS	-	NS
8070	AT3G04470	-1.35429	1	NS	-1.87482	1	NS	0.0578288	0.0120176	0.0261489	0.0111845	0.194284	0.0447002	-1.74831	-2.89335	0.000155862	Not Significantly Different	1.06e-08	Up in Cortex	0.0171832	1	-0.0381501	1	Does Not Change Significantly As A Function Of Pseudotime	-1.675	0.5645	0.0001198	Up In Cortex	-2.664	0.5869	7.687e-09	Up In Cortex	LRE_vs_Cortex_Deg in >2 Method	Up In Cortex	-	NS
8071	AT3G04480	-0.948825	1	NS	-1.46935	1	NS	0.032281	0.00898694	0.0210323	0.00887179	0.105535	0.0314128	-1.70896	-2.32704	0.000438153	Not Significantly Different	4.32e-05	Up in Cortex	0.0690637	1	-0.0348625	1	Does Not Change Significantly As A Function Of Pseudotime	-1.584	0.548	0.0003368	Up In Cortex	-2.072	0.5554	3.138e-05	Up In Cortex	LRE_vs_Cortex_Deg in >2 Method	Up In Cortex	-	NS
8072	AT3G04485	7.28643	1	NS	-2.13e-13	1	NS	0.00260272	0.00260272	0	0	0.00190347	0.00190347	0.451389	#NAME?	0.56823	Not Significantly Different	0.238417	Not Significantly Different	2.74952	1	NA	NA	Does Not Change Significantly As A Function Of Pseudotime	NA	NA	NA	NA	NA	NA	NA	NA	-	NS	-	NS
8073	AT3G04490	0.532777	1	NS	-0.370739	1	NS	0.0471187	0.0114339	0.0192639	0.00799399	0.0255888	0.0126807	0.880788	-0.409608	0.7836	Not Significantly Different	0.458771	Not Significantly Different	-0.18015	1	-0.113232	1	Does Not Change Significantly As A Function Of Pseudotime	NA	NA	NA	NA	NA	NA	NA	NA	-	NS	-	NS
8074	AT3G04500	0.347856	1	NS	0.368919	1	NS	0.22523	0.0256767	0.230084	0.0320016	0.161455	0.0320372	0.480273	0.511033	0.964288	Not Significantly Different	0.959889	Not Significantly Different	0.103326	1	0.0292992	1	Does Not Change Significantly As A Function Of Pseudotime	NA	NA	NA	NA	NA	NA	NA	NA	-	NS	-	NS
8075	AT3G04520	2.30411	1	NS	0.322393	1	NS	0.219973	0.0256839	0.0311457	0.016151	0.0307175	0.0160986	2.8402	0.019973	0.00019788	Not Significantly Different	0.196569	Not Significantly Different	-0.479207	1.84e-08	-0.278549	4.18e-10	Changes Significantly in Both Trajectories	2.676	0.5792	0.0001521	Up In Endodermis	NA	NA	NA	NA	-	NS	-	NS
8076	AT3G04530	1.96352	1	NS	-0.370727	1	NS	0.215095	0.0289201	0.0206233	0.0121299	0.0379957	0.0180828	2.50107	-0.881561	0.00367368	Not Significantly Different	0.111379	Not Significantly Different	-0.400108	0.000116592	-0.37313	3.79e-09	Changes Significantly in Both Trajectories	2.373	0.5587	0.002849	Up In Endodermis	NA	NA	NA	NA	-	NS	-	NS
8077	AT3G04560	1.07926	1	NS	0.83317	1	NS	0.0446138	0.0103331	0.035942	0.0129797	0.0202949	0.0120309	1.13637	0.824552	0.492424	Not Significantly Different	0.954445	Not Significantly Different	-0.19244	1	-0.0938584	1	Does Not Change Significantly As A Function Of Pseudotime	NA	NA	NA	NA	NA	NA	NA	NA	-	NS	-	NS
8078	AT3G04570	7.69315	1	NS	6.24713	1	NS	0.197674	0.0234088	0.0435956	0.0152185	0.00162933	0.00162933	6.9227	4.74183	1.5e-05	Up In Endodermis	0.238417	Not Significantly Different	0.109822	1	-0.0972235	1	Does Not Change Significantly As A Function Of Pseudotime	5.071	0.5833	1.153e-05	Up In Endodermis	NA	NA	NA	NA	-	NS	ENDO_vs_Cortex_Deg in >2 Method	Up In Endodermis
8079	AT3G04580	-0.284667	1	NS	-2.02897	1	NS	0.0433423	0.010565	0.00850364	0.00611117	0.0665775	0.0220931	-0.619259	-2.96888	0.287977	Not Significantly Different	0.000141207	Not Significantly Different	-0.288764	1	-0.216208	1	Does Not Change Significantly As A Function Of Pseudotime	NA	NA	NA	NA	-2.377	0.5395	0.0001025	Up In Cortex	-	NS	-	NS
8080	AT3G04590	0.61979	1	NS	0.140079	1	NS	0.0903848	0.0163351	0.0530334	0.0197408	0.052788	0.0200175	0.77587	0.00669251	0.669844	Not Significantly Different	0.240917	Not Significantly Different	0.150096	1	0.016959	1	Does Not Change Significantly As A Function Of Pseudotime	NA	NA	NA	NA	NA	NA	NA	NA	-	NS	-	NS
8081	AT3G04600	0.309634	1	NS	-0.306201	1	NS	0.0501707	0.011079	0.0273202	0.0141144	0.0427919	0.0181224	0.229509	-0.647371	0.810175	Not Significantly Different	0.098519	Not Significantly Different	-0.0664129	1	-0.093974	1	Does Not Change Significantly As A Function Of Pseudotime	NA	NA	NA	NA	NA	NA	NA	NA	-	NS	-	NS
8082	AT3G04605	1.39297	1	NS	1.16969	1	NS	0.132918	0.0197288	0.0969288	0.0217097	0.0418591	0.018881	1.66693	1.21138	0.0997138	Not Significantly Different	0.524715	Not Significantly Different	0.172961	1	0.00728813	1	Does Not Change Significantly As A Function Of Pseudotime	NA	NA	NA	NA	NA	NA	NA	NA	-	NS	-	NS
8083	AT3G04610	0.157165	1	NS	-0.140225	1	NS	0.0717516	0.0121993	0.0595033	0.0163363	0.0709059	0.0232408	0.0171067	-0.252935	0.87485	Not Significantly Different	0.222511	Not Significantly Different	0.00441959	1	-0.0211434	1	Does Not Change Significantly As A Function Of Pseudotime	NA	NA	NA	NA	NA	NA	NA	NA	-	NS	-	NS
8084	AT3G04615	-1.17197	1	NS	-7.15155	1	NS	0.00472805	0.00291504	0	0	0.017537	0.0149336	-1.89109	#NAME?	0.573053	Not Significantly Different	0.0815478	Not Significantly Different	-1.16569	1	-1.15149	1	Does Not Change Significantly As A Function Of Pseudotime	NA	NA	NA	NA	NA	NA	NA	NA	-	NS	-	NS
8085	AT3G04620	2.42534	1	NS	2.46246	1	NS	0.173256	0.0245206	0.179786	0.0381423	0.0166394	0.0106472	3.38023	3.4336	0.00242755	Not Significantly Different	0.00981276	Not Significantly Different	0.412772	0.0640628	0.0534575	1	Changes Significantly in Main Branch Only	3.079	0.555	0.001884	Up In Endodermis	3.074	0.5434	0.007287	Up In LRE	-	NS	-	NS
8086	AT3G04630	3.13209	0.00209257	Up In Endodermis	3.00797	0.00739384	Up In LRP Responding Endodermis	0.521856	0.0471952	0.47239	0.0520505	0.0271631	0.0116556	4.26393	4.12026	6.04e-10	Up In Endodermis	1.01e-07	Up in LRP Responding Endodermis	0.192067	0.207781	0.018235	1	Does Not Change Significantly As A Function Of Pseudotime	4.06	0.6525	4.642e-10	Up In Endodermis	3.877	0.6255	7.304e-08	Up In LRE	LRE_vs_Cortex_Deg in >2 Method	Up In LRE	ENDO_vs_Cortex_Deg in >2 Method	Up In Endodermis
8087	AT3G04650	0.967988	1	NS	0.928426	1	NS	0.0366808	0.0101324	0.0388669	0.0138334	0.0125501	0.0125501	1.54733	1.63085	0.251086	Not Significantly Different	0.238417	Not Significantly Different	0.142266	1	0.0177194	1	Does Not Change Significantly As A Function Of Pseudotime	NA	NA	NA	NA	NA	NA	NA	NA	-	NS	-	NS
8088	AT3G04660	6.97958	1	NS	-1.21e-13	1	NS	0.00484922	0.00367435	0	0	0	0	Inf	NA	0.596568	Not Significantly Different	NA	Not Significantly Different	2.75013	1	0.0664548	1	Does Not Change Significantly As A Function Of Pseudotime	NA	NA	NA	NA	NA	NA	NA	NA	-	NS	-	NS
8089	AT3G04670	0.809031	1	NS	0.610081	1	NS	0.201716	0.0249396	0.17396	0.0278813	0.0982301	0.027548	1.03809	0.824519	0.280633	Not Significantly Different	0.691532	Not Significantly Different	0.209404	1	0.0127685	1	Does Not Change Significantly As A Function Of Pseudotime	NA	NA	NA	NA	NA	NA	NA	NA	-	NS	-	NS
8090	AT3G04680	0.396646	1	NS	0.099255	1	NS	0.0538612	0.0126308	0.0430245	0.0131372	0.050732	0.0164113	0.08635	-0.237738	0.359625	Not Significantly Different	0.0828248	Not Significantly Different	-0.0069389	1	-0.0258608	1	Does Not Change Significantly As A Function Of Pseudotime	NA	NA	NA	NA	NA	NA	NA	NA	-	NS	-	NS
8091	AT3G04710	1.7184	1	NS	1.86284	1	NS	0.0449974	0.0108652	0.0419589	0.0144979	0.0164697	0.0115077	1.45002	1.34916	0.489219	Not Significantly Different	0.668423	Not Significantly Different	0.308275	1	0.0817862	1	Does Not Change Significantly As A Function Of Pseudotime	NA	NA	NA	NA	NA	NA	NA	NA	-	NS	-	NS
8092	AT3G04720	-1.77811	0.132662	NS	1.4846	0.00484997	Up In LRP Responding Endodermis	0.0295295	0.00872985	0.776725	0.0926219	0.175611	0.0476788	-2.57215	2.14502	1.72e-05	Up In Cortex	0.000107344	Not Significantly Different	-0.0328246	1	0.375777	2.13e-17	Changes Significantly in LRP Responding Endodermis Branch Only	-2.408	0.5582	1.32e-05	Up In Cortex	2.112	0.603	7.79e-05	Up In LRE	LRE_vs_Cortex_Deg in >2 Method	Up In LRE	ENDO_vs_Cortex_Deg in >2 Method	Up In Cortex
8093	AT3G04730	0.529743	0.000948937	Up In Endodermis	0.840972	6.1e-13	Up In LRP Responding Endodermis	2.40937	0.0953328	3.26184	0.148007	1.411	0.128816	0.77194	1.20897	3.49e-07	Up In Endodermis	5.61e-13	Up in LRP Responding Endodermis	0.0571255	1	0.0421457	0.0004165	Changes Significantly in LRP Responding Endodermis Branch Only	0.7701	0.6624	2.683e-07	Up In Endodermis	1.206	0.7332	4.071e-13	Up In LRE	LRE_vs_Cortex_Deg in >2 Method	Up In LRE	ENDO_vs_Cortex_Deg in >2 Method	Up In Endodermis
8094	AT3G04740	0.684327	1	NS	1.30323	1	NS	0.0706684	0.0134113	0.141751	0.025634	0.0429105	0.0143113	0.719736	1.72396	0.987923	Not Significantly Different	0.2793	Not Significantly Different	0.026002	1	0.0767643	1	Does Not Change Significantly As A Function Of Pseudotime	NA	NA	NA	NA	NA	NA	NA	NA	-	NS	-	NS
8095	AT3G04750	5.91e-13	1	NS	7.68218	1	NS	0.00153198	0.00108236	0.00313318	0.00313318	0	0	Inf	Inf	0.596568	Not Significantly Different	0.594178	Not Significantly Different	NA	NA	0.162485	1	Does Not Change Significantly As A Function Of Pseudotime	NA	NA	NA	NA	NA	NA	NA	NA	-	NS	-	NS
8096	AT3G04760	7.28643	1	NS	-2.18e-14	1	NS	0.00358857	0.00358857	0	0	0	0	Inf	NA	0.688062	Not Significantly Different	NA	Not Significantly Different	2.77894	1	NA	NA	Does Not Change Significantly As A Function Of Pseudotime	NA	NA	NA	NA	NA	NA	NA	NA	-	NS	-	NS
8097	AT3G04770	6.23234	1	NS	5.7808	1	NS	0.0194998	0.0072453	0.0125565	0.00659403	0	0	Inf	Inf	0.203258	Not Significantly Different	0.278284	Not Significantly Different	-0.319214	1	-0.14107	1	Does Not Change Significantly As A Function Of Pseudotime	NA	NA	NA	NA	NA	NA	NA	NA	-	NS	-	NS
8098	AT3G04775	5.99448	1	NS	5.47394	1	NS	0.0350943	0.0103116	0.0212127	0.0099857	0.00667182	0.00470153	2.39509	1.66878	0.526893	Not Significantly Different	0.890776	Not Significantly Different	0.233971	1	-0.0592179	1	Does Not Change Significantly As A Function Of Pseudotime	NA	NA	NA	NA	NA	NA	NA	NA	-	NS	-	NS
8099	AT3G04780	-0.165432	1	NS	-1.26869	7.82e-06	Up In Cortex	0.470802	0.0348997	0.147602	0.0266584	0.576847	0.0685924	-0.293066	-1.96647	0.178192	Not Significantly Different	1.47e-14	Up in Cortex	-0.0691863	1	-0.125245	2.77e-06	Changes Significantly in LRP Responding Endodermis Branch Only	NA	NA	NA	NA	-1.928	0.6866	1.066e-14	Up In Cortex	LRE_vs_Cortex_Deg in >2 Method	Up In Cortex	-	NS
8100	AT3G04790	1.07926	1	NS	0.833177	1	NS	0.04623	0.0122074	0.032186	0.0171499	0.0258326	0.00935054	0.839637	0.317244	0.564867	Not Significantly Different	0.0514971	Not Significantly Different	0.189633	1	0.0479388	1	Does Not Change Significantly As A Function Of Pseudotime	NA	NA	NA	NA	0.2676	0.5219	0.03905	NS	-	NS	-	NS
8101	AT3G04800	NA	NA	NS	NA	NA	NS	0	0	0	0	0	0	NA	NA	NA	Not Significantly Different	NA	Not Significantly Different	NA	NA	NA	NA	Does Not Change Significantly As A Function Of Pseudotime	NA	NA	NA	NA	NA	NA	NA	NA	-	NS	-	NS
8102	AT3G04810	1.35946	1	NS	1.59536	1	NS	0.203292	0.0234097	0.266627	0.0369206	0.0456199	0.0218366	2.15582	2.54709	0.000329455	Not Significantly Different	0.000268081	Not Significantly Different	0.0785969	1	0.0450607	1	Does Not Change Significantly As A Function Of Pseudotime	2.054	0.5749	0.0002533	Up In Endodermis	2.416	0.5752	0.0001945	Up In LRE	-	NS	-	NS
8103	AT3G04820	5.67272	1	NS	4.68218	1	NS	0.0123496	0.00548379	0.00329198	0.00329198	0	0	Inf	Inf	0.329513	Not Significantly Different	0.594178	Not Significantly Different	-0.0377306	1	-0.124398	1	Does Not Change Significantly As A Function Of Pseudotime	NA	NA	NA	NA	NA	NA	NA	NA	-	NS	-	NS
8104	AT3G04830	-1.07189	0.00217071	Up In Cortex	-2.42137	2.4e-08	Up In Cortex	0.149788	0.0207918	0.0352818	0.0132464	0.420462	0.0549734	-1.48906	-3.57498	5.49e-10	Up In Cortex	1.95e-22	Up in Cortex	-0.36687	0.0180627	-0.216771	0.00050005	Changes Significantly in Both Trajectories	-1.462	0.6389	4.22e-10	Up In Cortex	-3.39	0.6962	1.413e-22	Up In Cortex	LRE_vs_Cortex_Deg in >2 Method	Up In Cortex	ENDO_vs_Cortex_Deg in >2 Method	Up In Cortex
8105	AT3G04840	-0.842491	0.358241	NS	-1.44526	2.04e-05	Up In Cortex	0.255739	0.0275153	0.147202	0.0300254	0.675115	0.0996995	-1.40046	-2.19733	2.09e-05	Up In Cortex	2.55e-13	Up in Cortex	-0.195268	1	-0.1054	0.314863	Does Not Change Significantly As A Function Of Pseudotime	-1.385	0.6096	1.605e-05	Up In Cortex	-2.157	0.6661	1.849e-13	Up In Cortex	LRE_vs_Cortex_Deg in >2 Method	Up In Cortex	ENDO_vs_Cortex_Deg in >2 Method	Up In Cortex
8106	AT3G04850	5.67272	1	NS	5.37533	1	NS	0.0093543	0.00442997	0.00714326	0.00505246	0	0	Inf	Inf	0.388673	Not Significantly Different	0.458771	Not Significantly Different	0.0714142	1	-0.0306951	1	Does Not Change Significantly As A Function Of Pseudotime	NA	NA	NA	NA	NA	NA	NA	NA	-	NS	-	NS
8107	AT3G04860	-1.17197	1	NS	-0.0830666	1	NS	0.0020809	0.0020809	0.00668715	0.00475443	0.0121262	0.010151	-2.54285	-0.858668	0.181947	Not Significantly Different	0.559245	Not Significantly Different	NA	NA	0.0761525	1	Does Not Change Significantly As A Function Of Pseudotime	NA	NA	NA	NA	NA	NA	NA	NA	-	NS	-	NS
8108	AT3G04870	1.13056	1	NS	1.23863	1	NS	0.0438335	0.010174	0.0503389	0.0155583	0.0308531	0.0111843	0.506617	0.706258	0.776713	Not Significantly Different	0.4854	Not Significantly Different	0.196911	1	0.0516567	1	Does Not Change Significantly As A Function Of Pseudotime	NA	NA	NA	NA	NA	NA	NA	NA	-	NS	-	NS
8109	AT3G04880	0.480953	1	NS	0.787763	1	NS	0.11377	0.0184682	0.149575	0.028231	0.0857389	0.0238746	0.408095	0.802845	0.777148	Not Significantly Different	0.976861	Not Significantly Different	0.20874	1	0.0889591	1	Does Not Change Significantly As A Function Of Pseudotime	NA	NA	NA	NA	NA	NA	NA	NA	-	NS	-	NS
8110	AT3G04890	5.67272	1	NS	5.37533	1	NS	0.0136028	0.00652261	0.00734612	0.00522104	0	0	Inf	Inf	0.388673	Not Significantly Different	0.458771	Not Significantly Different	0.746936	1	0.0850667	1	Does Not Change Significantly As A Function Of Pseudotime	NA	NA	NA	NA	NA	NA	NA	NA	-	NS	-	NS
8111	AT3G04910	-0.601426	1	NS	-1.83708	0.392306	NS	0.100439	0.0170747	0.0306777	0.0126623	0.212976	0.0449272	-1.08437	-2.79543	8.87e-05	Up In Cortex	6.84e-13	Up in Cortex	-0.530042	0.003666	-0.246638	0.00338732	Changes Significantly in Both Trajectories	-1.052	0.578	6.818e-05	Up In Cortex	-2.6	0.621	4.964e-13	Up In Cortex	LRE_vs_Cortex_Deg in >2 Method	Up In Cortex	ENDO_vs_Cortex_Deg in >2 Method	Up In Cortex
8112	AT3G04920	-1.07995	0.00703787	Up In Cortex	-2.487	1.97e-10	Up In Cortex	0.208726	0.0297541	0.0504304	0.0148918	0.659403	0.0943838	-1.65955	-3.70879	2.88e-09	Up In Cortex	1.23e-19	Up in Cortex	-0.376042	0.00118224	-0.2126	3.91e-05	Changes Significantly in Both Trajectories	-1.639	0.6356	2.217e-09	Up In Cortex	-3.575	0.6878	8.948e-20	Up In Cortex	LRE_vs_Cortex_Deg in >2 Method	Up In Cortex	ENDO_vs_Cortex_Deg in >2 Method	Up In Cortex
8113	AT3G04930	0.0518057	1	NS	0.0122445	1	NS	0.0388257	0.00974791	0.0369902	0.0128306	0.0503411	0.018589	-0.374723	-0.444595	0.389352	Not Significantly Different	0.107602	Not Significantly Different	-0.0167154	1	-0.00452648	1	Does Not Change Significantly As A Function Of Pseudotime	NA	NA	NA	NA	NA	NA	NA	NA	-	NS	-	NS
8114	AT3G04940	-0.122148	1	NS	-1.74129	0.726849	NS	0.141324	0.0189027	0.0275165	0.0112621	0.161317	0.0325112	-0.190892	-2.55153	0.318997	Not Significantly Different	1.75e-09	Up in Cortex	-0.329599	0.0591551	-0.263644	1.01e-05	Changes Significantly in Both Trajectories	NA	NA	NA	NA	-2.343	0.5963	1.272e-09	Up In Cortex	LRE_vs_Cortex_Deg in >2 Method	Up In Cortex	-	NS
8115	AT3G04950	1.86e-12	1	NS	7.68218	1	NS	0.00111046	0.00111046	0.00408139	0.00408139	0.00375761	0.00266442	-1.75866	0.119248	0.181947	Not Significantly Different	0.297058	Not Significantly Different	NA	NA	0.238109	1	Does Not Change Significantly As A Function Of Pseudotime	NA	NA	NA	NA	NA	NA	NA	NA	-	NS	-	NS
8116	AT3G04970	0.332107	1	NS	-0.776212	1	NS	0.0232626	0.00872752	0.00708073	0.00506136	0.0143832	0.00924459	0.693631	-1.02241	0.955804	Not Significantly Different	0.278284	Not Significantly Different	-0.145406	1	-0.144544	1	Does Not Change Significantly As A Function Of Pseudotime	NA	NA	NA	NA	NA	NA	NA	NA	-	NS	-	NS
8117	AT3G04975	7.28643	1	NS	-1.65e-13	1	NS	0.00130942	0.00130942	0	0	0	0	Inf	NA	0.688062	Not Significantly Different	NA	Not Significantly Different	-0.348486	1	-0.385753	1	Does Not Change Significantly As A Function Of Pseudotime	NA	NA	NA	NA	NA	NA	NA	NA	-	NS	-	NS
8118	AT3G04980	7.28643	1	NS	-2.23e-14	1	NS	0.00188218	0.00188218	0	0	0.00554244	0.00401941	-1.55812	#NAME?	0.181947	Not Significantly Different	0.0815478	Not Significantly Different	-0.077157	1	-0.233555	1	Does Not Change Significantly As A Function Of Pseudotime	NA	NA	NA	NA	NA	NA	NA	NA	-	NS	-	NS
8119	AT3G05000	-1.47618	2.34e-08	Up In Cortex	-3.09531	1.39e-08	Up In Cortex	0.111514	0.0178755	0.0203233	0.0110478	0.482626	0.0586014	-2.11369	-4.5697	4e-18	Up In Cortex	2.83e-30	Up in Cortex	-0.425533	0.0501071	-0.28146	0.00101234	Changes Significantly in Both Trajectories	-2.071	0.687	3.075e-18	Up In Cortex	-4.249	0.7354	2.056e-30	Up In Cortex	LRE_vs_Cortex_Deg in >2 Method	Up In Cortex	ENDO_vs_Cortex_Deg in >2 Method	Up In Cortex
8120	AT3G05010	-0.398781	1	NS	-0.776213	1	NS	0.0624357	0.012407	0.0418219	0.0145865	0.0864811	0.0272933	-0.470014	-1.04813	0.400959	Not Significantly Different	0.0155821	Not Significantly Different	0.059333	1	-0.0510214	1	Does Not Change Significantly As A Function Of Pseudotime	NA	NA	NA	NA	-0.9612	0.534	0.01156	Up In Cortex	-	NS	-	NS
8121	AT3G05020	-0.922509	5.63e-05	Up In Cortex	-3.48426	1.98e-33	Up In Cortex	0.912224	0.0808921	0.0714412	0.0199488	2.34675	0.208818	-1.3632	-5.03776	5.11e-12	Up In Cortex	6.8e-43	Up in Cortex	-0.538222	5.1e-36	-0.413513	2.32e-44	Changes Significantly in Both Trajectories	-1.359	0.6983	3.929e-12	Up In Cortex	-4.937	0.8351	4.937e-43	Up In Cortex	LRE_vs_Cortex_Deg in >2 Method	Up In Cortex	ENDO_vs_Cortex_Deg in >2 Method	Up In Cortex
8122	AT3G05030	-0.255679	1	NS	-7.15155	1	NS	0.0119222	0.00664424	0	0	0.0178586	0.0108603	-0.582974	#NAME?	0.182088	Not Significantly Different	0.00951411	Not Significantly Different	1.45882	1	-0.0701311	1	Does Not Change Significantly As A Function Of Pseudotime	NA	NA	NA	NA	NA	NA	NA	NA	-	NS	-	NS
8123	AT3G05040	1.53602	1	NS	0.476499	1	NS	0.0677817	0.0144839	0.0253288	0.0104804	0.0153473	0.00954147	2.14291	0.722796	0.200997	Not Significantly Different	0.953862	Not Significantly Different	-0.0073968	1	-0.0648374	1	Does Not Change Significantly As A Function Of Pseudotime	NA	NA	NA	NA	NA	NA	NA	NA	-	NS	-	NS
8124	AT3G05050	1.59492	0.0185896	Up In Endodermis	0.121728	1	NS	0.424719	0.0391547	0.0937082	0.0205395	0.0925804	0.02684	2.19773	0.0174693	7.37e-06	Up In Endodermis	0.510029	Not Significantly Different	0.038634	1	-0.139248	3.58e-05	Changes Significantly in LRP Responding Endodermis Branch Only	2.146	0.614	5.666e-06	Up In Endodermis	NA	NA	NA	NA	-	NS	ENDO_vs_Cortex_Deg in >2 Method	Up In Endodermis
8125	AT3G05060	-0.478823	1	NS	-0.265388	1	NS	0.014166	0.0066033	0.0162762	0.0089639	0.031706	0.018897	-1.16232	-0.961993	0.281611	Not Significantly Different	0.381642	Not Significantly Different	-0.0792625	1	-0.0282673	1	Does Not Change Significantly As A Function Of Pseudotime	NA	NA	NA	NA	NA	NA	NA	NA	-	NS	-	NS
8126	AT3G05070	0.842876	1	NS	0.322352	1	NS	0.0381776	0.00932017	0.0202789	0.00860903	0.0163054	0.00818119	1.22737	0.314629	0.613903	Not Significantly Different	0.651619	Not Significantly Different	-0.24631	1	-0.0783404	1	Does Not Change Significantly As A Function Of Pseudotime	NA	NA	NA	NA	NA	NA	NA	NA	-	NS	-	NS
8127	AT3G05090	0.66631	1	NS	0.222316	1	NS	0.104587	0.0181276	0.0642369	0.0173158	0.0671133	0.0201991	0.640038	-0.0631964	0.993485	Not Significantly Different	0.196732	Not Significantly Different	-0.00746948	1	-0.0416431	1	Does Not Change Significantly As A Function Of Pseudotime	NA	NA	NA	NA	NA	NA	NA	NA	-	NS	-	NS
8128	AT3G05100	-0.920656	1	NS	-7.40431	1	NS	0.0194685	0.00618073	0	0	0.0560799	0.0168972	-1.52634	#NAME?	0.00542426	Not Significantly Different	1.4e-06	Up in Cortex	-0.70937	1	-0.68477	1	Does Not Change Significantly As A Function Of Pseudotime	-1.342	0.5335	0.004205	Up In Cortex	-3.523	0.5472	1.018e-06	Up In Cortex	LRE_vs_Cortex_Deg in >2 Method	Up In Cortex	-	NS
8129	AT3G05120	0.502007	1	NS	-0.00302218	1	NS	0.0816507	0.0174284	0.0475652	0.016188	0.0531607	0.019544	0.619104	-0.160455	0.964288	Not Significantly Different	0.241846	Not Significantly Different	0.209584	1	-0.0495528	1	Does Not Change Significantly As A Function Of Pseudotime	NA	NA	NA	NA	NA	NA	NA	NA	-	NS	-	NS
8130	AT3G05130	6.97958	1	NS	1.63e-13	1	NS	0.00594764	0.00420274	0	0	0	0	Inf	NA	0.596568	Not Significantly Different	NA	Not Significantly Different	-8.13877	1	-0.188922	1	Does Not Change Significantly As A Function Of Pseudotime	NA	NA	NA	NA	NA	NA	NA	NA	-	NS	-	NS
8131	AT3G05140	NA	NA	NS	NA	NA	NS	0.000765445	0.000765445	0	0	0	0	Inf	NA	0.688062	Not Significantly Different	NA	Not Significantly Different	NA	NA	NA	NA	Does Not Change Significantly As A Function Of Pseudotime	NA	NA	NA	NA	NA	NA	NA	NA	-	NS	-	NS
8132	AT3G05150	-2.06294	2.02e-16	Up In Cortex	-9.81511	1	NS	0.0774569	0.0176191	0	0	0.622508	0.0720284	-3.00663	#NAME?	2.29e-32	Up In Cortex	1.75e-40	Up in Cortex	-0.526518	0.927673	-0.577047	0.343731	Does Not Change Significantly As A Function Of Pseudotime	-2.937	0.7472	1.761e-32	Up In Cortex	-6.877	0.7835	1.271e-40	Up In Cortex	LRE_vs_Cortex_Deg in >2 Method	Up In Cortex	ENDO_vs_Cortex_Deg in >2 Method	Up In Cortex
8133	AT3G05155	NA	NA	NS	NA	NA	NS	0	0	0	0	0	0	NA	NA	NA	Not Significantly Different	NA	Not Significantly Different	NA	NA	NA	NA	Does Not Change Significantly As A Function Of Pseudotime	NA	NA	NA	NA	NA	NA	NA	NA	-	NS	-	NS
8134	AT3G05165	-0.35477	1	NS	0.633391	1	NS	0.284532	0.0312929	0.784938	0.0684232	0.42862	0.0754586	-0.591108	0.87288	0.0158473	Not Significantly Different	0.0283955	Not Significantly Different	0.151659	1	0.141977	7.85e-11	Changes Significantly in LRP Responding Endodermis Branch Only	-0.5837	0.5649	0.01242	NS	0.8648	0.5705	0.0216	Up In LRE	-	NS	-	NS
8135	AT3G05170	2.35292	1	NS	1.62022	1	NS	0.0737375	0.0146297	0.0361315	0.0135574	0.0141549	0.00721585	2.3811	1.35196	0.181947	Not Significantly Different	0.954965	Not Significantly Different	0.118018	1	-0.0700307	1	Does Not Change Significantly As A Function Of Pseudotime	NA	NA	NA	NA	NA	NA	NA	NA	-	NS	-	NS
8136	AT3G05190	-2.27058	1	NS	-7.55701	1	NS	0.00279081	0.00279081	0	0	0.0201855	0.0154275	-2.85456	#NAME?	0.181947	Not Significantly Different	0.0815478	Not Significantly Different	-8.69357	1	-8.86609	1	Does Not Change Significantly As A Function Of Pseudotime	NA	NA	NA	NA	NA	NA	NA	NA	-	NS	-	NS
8137	AT3G05200	0.240299	1	NS	0.665531	1	NS	0.562423	0.0459038	0.870287	0.0750083	0.437138	0.0769735	0.363566	0.993403	0.321179	Not Significantly Different	0.0025801	Not Significantly Different	0.233997	0.000794784	0.0856935	0.000600337	Changes Significantly in Both Trajectories	NA	NA	NA	NA	0.9847	0.5937	0.001872	Up In LRE	-	NS	-	NS
8138	AT3G05210	-0.296497	1	NS	0.322399	1	NS	0.0266057	0.00900704	0.0468421	0.014864	0.0344337	0.0143975	-0.372085	0.443983	0.369766	Not Significantly Different	0.821823	Not Significantly Different	-0.0447766	1	0.104848	1	Does Not Change Significantly As A Function Of Pseudotime	NA	NA	NA	NA	NA	NA	NA	NA	-	NS	-	NS
8139	AT3G05220	-0.235593	1	NS	-0.0198875	1	NS	0.409301	0.0348339	0.514912	0.0604909	0.526023	0.0802861	-0.361965	-0.0308014	0.439245	Not Significantly Different	0.388131	Not Significantly Different	-0.171772	0.456032	-0.000521916	1	Does Not Change Significantly As A Function Of Pseudotime	NA	NA	NA	NA	NA	NA	NA	NA	-	NS	-	NS
8140	AT3G05230	-0.797276	1	NS	-1.46936	1	NS	0.0759444	0.0135219	0.0369134	0.0141511	0.178863	0.0325291	-1.23584	-2.27664	4.05e-05	Up In Cortex	3.26e-10	Up in Cortex	-0.203392	1	-0.150885	1	Does Not Change Significantly As A Function Of Pseudotime	-1.19	0.575	3.113e-05	Up In Cortex	-2.124	0.6029	2.366e-10	Up In Cortex	LRE_vs_Cortex_Deg in >2 Method	Up In Cortex	ENDO_vs_Cortex_Deg in >2 Method	Up In Cortex
8141	AT3G05250	0.437468	1	NS	-0.265388	1	NS	0.0397573	0.010499	0.0197103	0.0108459	0.0274603	0.0171525	0.53387	-0.478403	0.776713	Not Significantly Different	0.385532	Not Significantly Different	0.0913413	1	-0.0137541	1	Does Not Change Significantly As A Function Of Pseudotime	NA	NA	NA	NA	NA	NA	NA	NA	-	NS	-	NS
8142	AT3G05270	-1.32612	1	NS	-1.11269	1	NS	0.013276	0.00483377	0.0160643	0.00996237	0.056909	0.0202111	-2.09983	-1.8248	0.00586365	Not Significantly Different	0.00148629	Not Significantly Different	-0.222559	1	-0.0211047	1	Does Not Change Significantly As A Function Of Pseudotime	-1.795	0.5296	0.004545	Up In Cortex	-1.54	0.5336	0.001079	Up In Cortex	-	NS	-	NS
8143	AT3G05280	-0.989648	1	NS	-1.69248	1	NS	0.0396141	0.00902173	0.0192863	0.00993584	0.162698	0.0324527	-2.03811	-3.07654	6.29e-09	Up In Cortex	8.27e-13	Up in Cortex	-0.357725	1	-0.176423	1	Does Not Change Significantly As A Function Of Pseudotime	-1.925	0.5944	4.832e-09	Up In Cortex	-2.77	0.6135	5.998e-13	Up In Cortex	LRE_vs_Cortex_Deg in >2 Method	Up In Cortex	ENDO_vs_Cortex_Deg in >2 Method	Up In Cortex
8144	AT3G05290	0.0807929	1	NS	-0.55307	1	NS	0.0320334	0.00950486	0.0139205	0.0076319	0.0315397	0.0140707	0.0224048	-1.17996	0.68507	Not Significantly Different	0.112887	Not Significantly Different	0.112475	1	-0.0425382	1	Does Not Change Significantly As A Function Of Pseudotime	NA	NA	NA	NA	NA	NA	NA	NA	-	NS	-	NS
8145	AT3G05320	5.48365	1	NS	5.98477	1	NS	0.0185071	0.00743443	0.0332386	0.0102402	0.00281851	0.00281851	2.71507	3.55985	0.613903	Not Significantly Different	0.15095	Not Significantly Different	0.661837	1	0.135052	1	Does Not Change Significantly As A Function Of Pseudotime	NA	NA	NA	NA	NA	NA	NA	NA	-	NS	-	NS
8146	AT3G05325	5.89587	1	NS	5.7808	1	NS	0.0109677	0.00579047	0.00965314	0.00710727	0	0	Inf	Inf	0.4471	Not Significantly Different	0.458771	Not Significantly Different	3.90868	1	0.283676	1	Does Not Change Significantly As A Function Of Pseudotime	NA	NA	NA	NA	NA	NA	NA	NA	-	NS	-	NS
8147	AT3G05330	NA	NA	NS	NA	NA	NS	0	0	0	0	0	0	NA	NA	NA	Not Significantly Different	NA	Not Significantly Different	NA	NA	NA	NA	Does Not Change Significantly As A Function Of Pseudotime	NA	NA	NA	NA	NA	NA	NA	NA	-	NS	-	NS
8148	AT3G05350	-0.989649	1	NS	-0.999357	1	NS	0.0179661	0.00673669	0.0144037	0.00719479	0.034516	0.0190234	-0.941988	-1.26083	0.596568	Not Significantly Different	0.377487	Not Significantly Different	0.1878	1	0.053247	1	Does Not Change Significantly As A Function Of Pseudotime	NA	NA	NA	NA	NA	NA	NA	NA	-	NS	-	NS
8149	AT3G05360	0.149786	1	NS	-0.55307	1	NS	0.0361614	0.0102685	0.0178217	0.0100854	0.0230183	0.015507	0.65167	-0.369146	0.595795	Not Significantly Different	0.618251	Not Significantly Different	0.286552	1	-0.013865	1	Does Not Change Significantly As A Function Of Pseudotime	NA	NA	NA	NA	NA	NA	NA	NA	-	NS	-	NS
8150	AT3G05380	1.53608	1	NS	0.322397	1	NS	0.0354433	0.0100701	0.011592	0.00670932	0.0044623	0.0044623	2.98966	1.37727	0.279717	Not Significantly Different	0.821823	Not Significantly Different	0.327963	1	-0.0427934	1	Does Not Change Significantly As A Function Of Pseudotime	NA	NA	NA	NA	NA	NA	NA	NA	-	NS	-	NS
8151	AT3G05390	4.28643	1	NS	6.06848	1	NS	0.00189578	0.00189578	0.0128091	0.00780764	0	0	Inf	Inf	0.688062	Not Significantly Different	0.355419	Not Significantly Different	0.424023	1	0.203242	1	Does Not Change Significantly As A Function Of Pseudotime	NA	NA	NA	NA	NA	NA	NA	NA	-	NS	-	NS
8152	AT3G05410	NA	NA	NS	NA	NA	NS	0	0	0	0	0	0	NA	NA	NA	Not Significantly Different	NA	Not Significantly Different	NA	NA	NA	NA	Does Not Change Significantly As A Function Of Pseudotime	NA	NA	NA	NA	NA	NA	NA	NA	-	NS	-	NS
8153	AT3G05420	-1.05008	0.0288639	Up In Cortex	-2.20025	5.67e-07	Up In Cortex	0.141169	0.0195047	0.042021	0.0131715	0.400074	0.0716381	-1.50284	-3.25108	4.06e-07	Up In Cortex	2.31e-16	Up in Cortex	-0.513227	4.11e-05	-0.235741	1.55e-05	Changes Significantly in Both Trajectories	-1.474	0.6119	3.123e-07	Up In Cortex	-3.098	0.6628	1.679e-16	Up In Cortex	LRE_vs_Cortex_Deg in >2 Method	Up In Cortex	ENDO_vs_Cortex_Deg in >2 Method	Up In Cortex
8154	AT3G05430	NA	NA	NS	NA	NA	NS	0	0	0	0	0	0	NA	NA	NA	Not Significantly Different	NA	Not Significantly Different	NA	NA	NA	NA	Does Not Change Significantly As A Function Of Pseudotime	NA	NA	NA	NA	NA	NA	NA	NA	-	NS	-	NS
8155	AT3G05470	-1.17197	1	NS	-7.4584	1	NS	0.00148589	0.00148589	0	0	0.0044623	0.0044623	-1.58646	#NAME?	0.56823	Not Significantly Different	0.238417	Not Significantly Different	-7.68538	1	-7.74087	1	Does Not Change Significantly As A Function Of Pseudotime	NA	NA	NA	NA	NA	NA	NA	NA	-	NS	-	NS
8156	AT3G05480	NA	NA	NS	NA	NA	NS	0	0	0	0	0	0	NA	NA	NA	Not Significantly Different	NA	Not Significantly Different	NA	NA	NA	NA	Does Not Change Significantly As A Function Of Pseudotime	NA	NA	NA	NA	NA	NA	NA	NA	-	NS	-	NS
8157	AT3G05490	-0.198032	1	NS	0.329698	1	NS	0.564622	0.0493265	0.984918	0.103128	0.705371	0.0759076	-0.321097	0.481621	0.0054789	Not Significantly Different	0.423823	Not Significantly Different	-0.0996873	1	0.0189126	1	Does Not Change Significantly As A Function Of Pseudotime	-0.3189	0.5851	0.004247	NS	NA	NA	NA	NA	-	NS	-	NS
8158	AT3G05500	0.297439	1	NS	0.699312	0.176042	NS	1.56887	0.102089	2.37496	0.248723	1.206	0.172807	0.379497	0.977678	0.0276049	Not Significantly Different	0.0546008	Not Significantly Different	0.175763	5.1e-05	0.0678273	0.0347783	Changes Significantly in Both Trajectories	0.3783	0.5766	0.02161	NS	0.9745	0.568	0.04139	Up In LRE	-	NS	-	NS
8159	AT3G05510	-0.478823	1	NS	-0.55307	1	NS	0.0168432	0.00657514	0.0192852	0.00997584	0.0283884	0.0129565	-0.753138	-0.557805	0.28857	Not Significantly Different	0.233349	Not Significantly Different	0.04933	1	-0.0263389	1	Does Not Change Significantly As A Function Of Pseudotime	NA	NA	NA	NA	NA	NA	NA	NA	-	NS	-	NS
8160	AT3G05520	0.274948	1	NS	-0.216592	1	NS	0.0322197	0.00811412	0.0270992	0.0118805	0.0355103	0.0131882	-0.140295	-0.389988	0.53724	Not Significantly Different	0.0898052	Not Significantly Different	-0.143761	1	-0.099834	1	Does Not Change Significantly As A Function Of Pseudotime	NA	NA	NA	NA	NA	NA	NA	NA	-	NS	-	NS
8161	AT3G05530	-0.101529	1	NS	-0.607878	1	NS	0.418372	0.0353867	0.248149	0.0319089	0.453951	0.0560864	-0.117752	-0.871332	0.212159	Not Significantly Different	2.03e-05	Up in Cortex	-0.101012	1	-0.0767132	0.36595	Does Not Change Significantly As A Function Of Pseudotime	NA	NA	NA	NA	-0.8575	0.614	1.475e-05	Up In Cortex	LRE_vs_Cortex_Deg in >2 Method	Up In Cortex	-	NS
8162	AT3G05545	0.159836	1	NS	0.181626	1	NS	0.292135	0.0289083	0.289241	0.0370689	0.261065	0.0496121	0.162229	0.147867	0.918703	Not Significantly Different	0.771957	Not Significantly Different	0.0801236	1	0.00644356	1	Does Not Change Significantly As A Function Of Pseudotime	NA	NA	NA	NA	NA	NA	NA	NA	-	NS	-	NS
8163	AT3G05550	-1.39511	1	NS	-8.06784	1	NS	0.00915449	0.00474319	0	0	0.0362915	0.015089	-1.98708	#NAME?	0.00234519	Not Significantly Different	0.000119897	Not Significantly Different	-0.163889	1	-0.487549	1	Does Not Change Significantly As A Function Of Pseudotime	-1.587	0.5264	0.00182	Up In Cortex	-2.962	0.5315	8.701e-05	Up In Cortex	-	NS	-	NS
8164	AT3G05560	-1.13863	0.754304	NS	-1.32738	0.296065	NS	0.145935	0.0233266	0.119651	0.0303546	0.461987	0.0817993	-1.66253	-1.94902	1.15e-06	Up In Cortex	4.38e-10	Up in Cortex	-0.305959	1	-0.0697198	1	Does Not Change Significantly As A Function Of Pseudotime	-1.633	0.603	8.854e-07	Up In Cortex	-1.903	0.6272	3.181e-10	Up In Cortex	LRE_vs_Cortex_Deg in >2 Method	Up In Cortex	ENDO_vs_Cortex_Deg in >2 Method	Up In Cortex
8165	AT3G05570	-0.19741	1	NS	-0.216597	1	NS	0.120555	0.0186877	0.129287	0.0262655	0.182178	0.0386398	-0.595658	-0.494767	0.0271288	Not Significantly Different	0.00571994	Not Significantly Different	-0.217082	1	-0.0331321	1	Does Not Change Significantly As A Function Of Pseudotime	-0.5784	0.5478	0.02124	NS	-0.4781	0.5575	0.004151	NS	-	NS	-	NS
8166	AT3G05580	0.929944	1	NS	1.51724	0.162317	NS	0.211904	0.0255307	0.384626	0.0477212	0.0973636	0.0280272	1.12196	1.982	0.188305	Not Significantly Different	0.00235865	Not Significantly Different	0.225664	1	0.102094	0.283876	Does Not Change Significantly As A Function Of Pseudotime	NA	NA	NA	NA	1.925	0.5763	0.001712	Up In LRE	-	NS	-	NS
8167	AT3G05590	-0.587233	1	NS	-1.30547	0.00179343	Up In Cortex	0.313734	0.0310288	0.149242	0.0305927	0.583777	0.0971718	-0.895876	-1.96776	0.143733	Not Significantly Different	1.15e-07	Up in Cortex	-0.0328739	1	-0.0851432	1	Does Not Change Significantly As A Function Of Pseudotime	NA	NA	NA	NA	-1.93	0.6156	8.342e-08	Up In Cortex	LRE_vs_Cortex_Deg in >2 Method	Up In Cortex	-	NS
8168	AT3G05620	6.97958	1	NS	3.64e-13	1	NS	0.00576782	0.00576782	0	0	0	0	Inf	NA	0.688062	Not Significantly Different	NA	Not Significantly Different	5.27028	1	NA	NA	Does Not Change Significantly As A Function Of Pseudotime	NA	NA	NA	NA	NA	NA	NA	NA	-	NS	-	NS
8169	AT3G05630	5.77133	1	NS	5.29162	1	NS	0.0277489	0.00971803	0.0149413	0.00895485	0	0	Inf	Inf	0.203258	Not Significantly Different	0.355419	Not Significantly Different	0.0259615	1	-0.0275574	1	Does Not Change Significantly As A Function Of Pseudotime	NA	NA	NA	NA	NA	NA	NA	NA	-	NS	-	NS
8170	AT3G05640	NA	NA	NS	NA	NA	NS	0.000834917	0.000834917	0	0	0	0	Inf	NA	0.688062	Not Significantly Different	NA	Not Significantly Different	NA	NA	NA	NA	Does Not Change Significantly As A Function Of Pseudotime	NA	NA	NA	NA	NA	NA	NA	NA	-	NS	-	NS
8171	AT3G05655	0.127313	1	NS	-1.18168	1	NS	0.0273758	0.00824917	0.00710222	0.00501843	0.0243175	0.0105441	0.170906	-1.77565	0.601275	Not Significantly Different	0.0227048	Not Significantly Different	-0.0320206	1	-0.21155	1	Does Not Change Significantly As A Function Of Pseudotime	NA	NA	NA	NA	-1.253	0.5198	0.01683	Up In Cortex	-	NS	-	NS
8172	AT3G05660	5.89587	1	NS	5.37533	1	NS	0.0111485	0.00592723	0.00767757	0.00767757	0	0	Inf	Inf	0.4471	Not Significantly Different	0.594178	Not Significantly Different	0.180302	1	-0.099171	1	Does Not Change Significantly As A Function Of Pseudotime	NA	NA	NA	NA	NA	NA	NA	NA	-	NS	-	NS
8173	AT3G05670	0.482589	1	NS	0.71928	1	NS	0.153916	0.021339	0.192865	0.0287687	0.111284	0.0280258	0.46789	0.793339	0.99348	Not Significantly Different	0.54576	Not Significantly Different	0.155027	1	0.0343169	1	Does Not Change Significantly As A Function Of Pseudotime	NA	NA	NA	NA	NA	NA	NA	NA	-	NS	-	NS
8174	AT3G05675	-7.4584	1	NS	-0.776214	1	NS	0	0	0.00301531	0.00301531	0.0114072	0.00668123	#NAME?	-1.91957	0.00824489	Not Significantly Different	0.125005	Not Significantly Different	NA	NA	13.8298	1	Does Not Change Significantly As A Function Of Pseudotime	NA	NA	NA	NA	NA	NA	NA	NA	-	NS	-	NS
8175	AT3G05680	5.36587	1	NS	6.08008	1	NS	0.020011	0.00635594	0.0397762	0.0144023	0.0050173	0.00356094	1.99581	2.98692	0.526893	Not Significantly Different	0.458771	Not Significantly Different	-0.432613	1	0.0204757	1	Does Not Change Significantly As A Function Of Pseudotime	NA	NA	NA	NA	NA	NA	NA	NA	-	NS	-	NS
8176	AT3G05685	-0.478823	1	NS	-0.0830666	1	NS	0.00932868	0.00448904	0.013467	0.00680434	0.0137531	0.00746488	-0.560012	-0.0303249	0.286949	Not Significantly Different	0.392514	Not Significantly Different	-0.111963	1	0.026786	1	Does Not Change Significantly As A Function Of Pseudotime	NA	NA	NA	NA	NA	NA	NA	NA	-	NS	-	NS
8177	AT3G05690	0.437467	1	NS	0.322397	1	NS	0.0104303	0.00603342	0.0116501	0.0068012	0.0044623	0.0044623	1.22492	1.38448	0.964288	Not Significantly Different	0.821823	Not Significantly Different	-0.213347	1	-0.050735	1	Does Not Change Significantly As A Function Of Pseudotime	NA	NA	NA	NA	NA	NA	NA	NA	-	NS	-	NS
8178	AT3G05700	7.17825	1	NS	7.14792	1	NS	0.114166	0.0202137	0.109209	0.0260324	0.0026951	0.0026951	5.40465	5.34061	0.00575997	Not Significantly Different	0.0087376	Not Significantly Different	0.132595	1	0.032948	1	Does Not Change Significantly As A Function Of Pseudotime	4.066	0.5428	0.004465	Up In Endodermis	3.833	0.5381	0.006341	Up In LRE	-	NS	-	NS
8179	AT3G05710	-0.366345	1	NS	-1.18168	1	NS	0.104777	0.0165384	0.0503051	0.0146812	0.183192	0.0420062	-0.806032	-1.86458	0.0439974	Not Significantly Different	6.68e-06	Up in Cortex	-0.227087	1	-0.126294	1	Does Not Change Significantly As A Function Of Pseudotime	-0.781	0.5435	0.03528	Up In Cortex	-1.76	0.5772	4.845e-06	Up In Cortex	LRE_vs_Cortex_Deg in >2 Method	Up In Cortex	-	NS
8180	AT3G05740	NA	NA	NS	NA	NA	NS	0	0	0	0	0.00324917	0.00324917	#NAME?	#NAME?	0.173066	Not Significantly Different	0.238417	Not Significantly Different	NA	NA	NA	NA	Does Not Change Significantly As A Function Of Pseudotime	NA	NA	NA	NA	NA	NA	NA	NA	-	NS	-	NS
8181	AT3G05750	-0.478823	1	NS	-7.4584	1	NS	0.00463594	0.00348795	0	0	0.0075749	0.0058504	-0.708365	#NAME?	0.390605	Not Significantly Different	0.0815478	Not Significantly Different	-0.0377452	1	-8.5191	1	Does Not Change Significantly As A Function Of Pseudotime	NA	NA	NA	NA	NA	NA	NA	NA	-	NS	-	NS
8182	AT3G05760	-0.0298724	1	NS	-0.188427	1	NS	0.10764	0.016931	0.091925	0.0191449	0.120725	0.0246422	-0.165515	-0.3932	0.0568358	Not Significantly Different	0.014484	Not Significantly Different	0.089168	1	-0.00677787	1	Does Not Change Significantly As A Function Of Pseudotime	-0.1594	0.5403	0.04612	NS	-0.3742	0.5495	0.01075	NS	-	NS	-	NS
8183	AT3G05800	0.67863	1	NS	0.19319	1	NS	0.166274	0.023617	0.105134	0.028765	0.0924853	0.0275743	0.846265	0.184927	0.52629	Not Significantly Different	0.316131	Not Significantly Different	-0.373949	0.0120797	-0.12564	1	Changes Significantly in Main Branch Only	NA	NA	NA	NA	NA	NA	NA	NA	-	NS	-	NS
8184	AT3G05810	-1.01782	1	NS	-0.265388	1	NS	0.0185133	0.00607344	0.0325055	0.0123635	0.0570045	0.020975	-1.62251	-0.810391	0.0479238	Not Significantly Different	0.0668793	Not Significantly Different	0.0469667	1	0.0686361	1	Does Not Change Significantly As A Function Of Pseudotime	-1.423	0.5247	0.0384	Up In Cortex	NA	NA	NA	NA	-	NS	-	NS
8185	AT3G05830	-0.478823	1	NS	1.30323	1	NS	0.0133443	0.00560911	0.0539041	0.0159508	0.0217997	0.00932659	-0.708085	1.30609	0.19783	Not Significantly Different	0.957292	Not Significantly Different	-0.123063	1	0.13947	1	Does Not Change Significantly As A Function Of Pseudotime	NA	NA	NA	NA	NA	NA	NA	NA	-	NS	-	NS
8186	AT3G05840	0.842933	1	NS	0.905545	1	NS	0.280021	0.0265327	0.309607	0.0410884	0.11783	0.0280636	1.24882	1.39373	0.0160427	Not Significantly Different	0.106678	Not Significantly Different	-0.0307217	1	0.00636117	1	Does Not Change Significantly As A Function Of Pseudotime	1.219	0.5636	0.01258	Up In Endodermis	NA	NA	NA	NA	-	NS	-	NS
8187	AT3G05850	0.69983	1	NS	0.61008	1	NS	0.0562181	0.0120102	0.0581302	0.0180491	0.0317416	0.0142746	0.824659	0.872913	0.696286	Not Significantly Different	0.944157	Not Significantly Different	0.289122	1	0.0270537	1	Does Not Change Significantly As A Function Of Pseudotime	NA	NA	NA	NA	NA	NA	NA	NA	-	NS	-	NS
8188	AT3G05858	NA	NA	NS	NA	NA	NS	0	0	0	0	0	0	NA	NA	NA	Not Significantly Different	NA	Not Significantly Different	NA	NA	NA	NA	Does Not Change Significantly As A Function Of Pseudotime	NA	NA	NA	NA	NA	NA	NA	NA	-	NS	-	NS
8189	AT3G05870	0.0320027	1	NS	0.0710841	1	NS	0.0225648	0.00836329	0.023098	0.0103169	0.0351229	0.0134014	-0.638338	-0.604644	0.0478891	Not Significantly Different	0.0870513	Not Significantly Different	0.0667951	1	0.02844	1	Does Not Change Significantly As A Function Of Pseudotime	-0.5519	0.5212	0.03837	NS	NA	NA	NA	NA	-	NS	-	NS
8190	AT3G05880	0.454301	0.504858	NS	1.29357	3.89e-26	Up In LRP Responding Endodermis	4.65648	0.239637	10.7975	0.548408	2.95321	0.32047	0.656957	1.87034	0.000647967	Not Significantly Different	1.18e-21	Up in LRP Responding Endodermis	0.150015	7.38e-06	0.132148	1.04e-44	Changes Significantly in Both Trajectories	0.6562	0.6135	0.0004981	Up In Endodermis	1.868	0.8065	8.562e-22	Up In LRE	LRE_vs_Cortex_Deg in >2 Method	Up In LRE	-	NS
8191	AT3G05890	-0.494032	0.00395947	Up In Cortex	-0.818609	2.65e-11	Up In Cortex	5.10759	0.227088	3.6663	0.240935	8.31714	0.817648	-0.703445	-1.18176	8.48e-05	Up In Cortex	1.07e-11	Up in Cortex	-0.128651	1.39e-06	-0.0531759	0.00021775	Changes Significantly in Both Trajectories	-0.703	0.629	6.522e-05	Up In Cortex	-1.181	0.7204	7.734e-12	Up In Cortex	LRE_vs_Cortex_Deg in >2 Method	Up In Cortex	ENDO_vs_Cortex_Deg in >2 Method	Up In Cortex
8192	AT3G05900	-0.334571	1	NS	-1.84092	0.188174	NS	0.159262	0.0292037	0.039584	0.018767	0.229796	0.0455033	-0.52895	-2.53736	0.0758859	Not Significantly Different	4.4e-10	Up in Cortex	-0.183998	1	-0.229523	0.000621953	Changes Significantly in LRP Responding Endodermis Branch Only	NA	NA	NA	NA	-2.388	0.5983	3.194e-10	Up In Cortex	LRE_vs_Cortex_Deg in >2 Method	Up In Cortex	-	NS
8193	AT3G05905	NA	NA	NS	NA	NA	NS	0	0	0	0	0	0	NA	NA	NA	Not Significantly Different	NA	Not Significantly Different	NA	NA	NA	NA	Does Not Change Significantly As A Function Of Pseudotime	NA	NA	NA	NA	NA	NA	NA	NA	-	NS	-	NS
8194	AT3G05910	-1.12164	6.63e-12	Up In Cortex	-3.04705	3.64e-24	Up In Cortex	0.383499	0.0367557	0.0578664	0.0163721	1.21271	0.10553	-1.66094	-4.38936	6.24e-18	Up In Cortex	4.9e-43	Up in Cortex	-0.385538	8.06e-12	-0.293035	1.55e-19	Changes Significantly in Both Trajectories	-1.65	0.734	4.794e-18	Up In Cortex	-4.268	0.838	3.553e-43	Up In Cortex	LRE_vs_Cortex_Deg in >2 Method	Up In Cortex	ENDO_vs_Cortex_Deg in >2 Method	Up In Cortex
8195	AT3G05920	2.93067	0.000163948	Up In Endodermis	0.610078	1	NS	0.563862	0.0423457	0.052873	0.017811	0.0313325	0.0180062	4.16961	0.754873	1.1e-13	Up In Endodermis	0.739579	Not Significantly Different	-0.10267	1	-0.240708	4.26e-19	Changes Significantly in LRP Responding Endodermis Branch Only	3.992	0.6922	8.476e-14	Up In Endodermis	NA	NA	NA	NA	-	NS	ENDO_vs_Cortex_Deg in >2 Method	Up In Endodermis
8196	AT3G05930	NA	NA	NS	NA	NA	NS	0	0	0	0	0	0	NA	NA	NA	Not Significantly Different	NA	Not Significantly Different	NA	NA	NA	NA	Does Not Change Significantly As A Function Of Pseudotime	NA	NA	NA	NA	NA	NA	NA	NA	-	NS	-	NS
8197	AT3G05932	0.214324	1	NS	-0.776212	1	NS	0.0176788	0.00747307	0.00796535	0.00564908	0.0193883	0.0101924	-0.13316	-1.28337	0.408655	Not Significantly Different	0.129973	Not Significantly Different	-0.134939	1	-0.107878	1	Does Not Change Significantly As A Function Of Pseudotime	NA	NA	NA	NA	NA	NA	NA	NA	-	NS	-	NS
8198	AT3G05936	-0.0733578	1	NS	-0.776214	1	NS	0.0172052	0.00641201	0.00942567	0.00942567	0.0264426	0.0126933	-0.620024	-1.4882	0.388673	Not Significantly Different	0.0178817	Not Significantly Different	-0.266995	1	-0.167694	1	Does Not Change Significantly As A Function Of Pseudotime	NA	NA	NA	NA	-1.106	0.5178	0.01326	Up In Cortex	-	NS	-	NS
8199	AT3G05937	1.25578	1	NS	1.5909	1	NS	0.0796173	0.0207323	0.11841	0.0236182	0.0183532	0.0108677	2.11705	2.68969	0.473228	Not Significantly Different	0.0257153	Not Significantly Different	1.18854	1	0.167307	1	Does Not Change Significantly As A Function Of Pseudotime	NA	NA	NA	NA	2.385	0.5361	0.01905	Up In LRE	-	NS	-	NS
8200	AT3G05940	0.16303	1	NS	0.0992575	1	NS	0.0458913	0.0112778	0.0443491	0.0184219	0.0403723	0.019973	0.184858	0.135541	0.819304	Not Significantly Different	0.593851	Not Significantly Different	-0.0155301	1	-0.0212444	1	Does Not Change Significantly As A Function Of Pseudotime	NA	NA	NA	NA	NA	NA	NA	NA	-	NS	-	NS
8201	AT3G05970	-0.0931603	1	NS	-0.664988	1	NS	0.115411	0.0173967	0.0626287	0.0168718	0.135277	0.0315364	-0.229129	-1.11102	0.302527	Not Significantly Different	0.00174158	Not Significantly Different	-0.0566523	1	-0.0827573	1	Does Not Change Significantly As A Function Of Pseudotime	NA	NA	NA	NA	-1.049	0.5536	0.001264	Up In Cortex	-	NS	-	NS
8202	AT3G05990	2.98545	1	NS	2.88588	1	NS	0.1453	0.0231208	0.141097	0.0245716	0.00973404	0.00702767	3.89986	3.85751	0.00198658	Not Significantly Different	0.00184806	Not Significantly Different	0.206784	1	0.0306072	1	Does Not Change Significantly As A Function Of Pseudotime	3.406	0.5537	0.001542	Up In Endodermis	3.28	0.5527	0.001341	Up In LRE	-	NS	-	NS
8203	AT3G06010	0.0257324	1	NS	-0.504281	1	NS	0.125526	0.0196123	0.070674	0.0169583	0.114722	0.0335813	0.129842	-0.698887	0.908207	Not Significantly Different	0.155474	Not Significantly Different	0.215189	1	0.00178514	1	Does Not Change Significantly As A Function Of Pseudotime	NA	NA	NA	NA	NA	NA	NA	NA	-	NS	-	NS
8204	AT3G06020	5.28643	1	NS	6.37533	1	NS	0.00243215	0.00243215	0.00767757	0.00767757	0	0	Inf	Inf	0.688062	Not Significantly Different	0.594178	Not Significantly Different	-0.0356325	1	0.0164037	1	Does Not Change Significantly As A Function Of Pseudotime	NA	NA	NA	NA	NA	NA	NA	NA	-	NS	-	NS
8205	AT3G06030	0.699832	1	NS	-0.0830666	1	NS	0.0269115	0.00933428	0.0128222	0.00786908	0.013823	0.00800482	0.961151	-0.108433	0.963697	Not Significantly Different	0.458771	Not Significantly Different	0.208081	1	-0.0845983	1	Does Not Change Significantly As A Function Of Pseudotime	NA	NA	NA	NA	NA	NA	NA	NA	-	NS	-	NS
8206	AT3G06035	-1.64197	0.0217319	Up In Cortex	-1.24621	1	NS	0.045344	0.0106408	0.0739171	0.0270677	0.278121	0.042531	-2.61673	-1.91174	1.13e-14	Up In Cortex	1.28e-13	Up in Cortex	-0.436534	1	-0.0259651	1	Does Not Change Significantly As A Function Of Pseudotime	-2.506	0.637	8.679e-15	Up In Cortex	-1.839	0.641	9.253e-14	Up In Cortex	LRE_vs_Cortex_Deg in >2 Method	Up In Cortex	ENDO_vs_Cortex_Deg in >2 Method	Up In Cortex
8207	AT3G06040	-1.09786	1	NS	-0.776211	1	NS	0.0298313	0.00722547	0.0437173	0.0160302	0.112068	0.0289921	-1.90948	-1.3581	0.000200153	Not Significantly Different	2.41e-05	Up in Cortex	-0.197202	1	0.00111461	1	Does Not Change Significantly As A Function Of Pseudotime	-1.767	0.5552	0.0001539	Up In Cortex	-1.259	0.5626	1.748e-05	Up In Cortex	LRE_vs_Cortex_Deg in >2 Method	Up In Cortex	-	NS
8208	AT3G06050	-0.703591	0.473508	NS	-1.05957	0.000994647	Up In Cortex	0.276084	0.0280884	0.196037	0.0329523	0.624524	0.0622324	-1.17765	-1.67163	2.8e-10	Up In Cortex	2.13e-16	Up in Cortex	-0.148137	1	-0.068836	1	Does Not Change Significantly As A Function Of Pseudotime	-1.165	0.666	2.155e-10	Up In Cortex	-1.645	0.7106	1.544e-16	Up In Cortex	LRE_vs_Cortex_Deg in >2 Method	Up In Cortex	ENDO_vs_Cortex_Deg in >2 Method	Up In Cortex
8209	AT3G06060	-1.08496	1	NS	-3.17411	0.4031	NS	0.0517912	0.0116718	0.00713598	0.00523939	0.194605	0.0368503	-1.90977	-4.76929	9.71e-09	Up In Cortex	1.49e-15	Up in Cortex	-0.417022	1	-0.402635	1	Does Not Change Significantly As A Function Of Pseudotime	-1.825	0.598	7.466e-09	Up In Cortex	-4.002	0.6259	1.082e-15	Up In Cortex	LRE_vs_Cortex_Deg in >2 Method	Up In Cortex	ENDO_vs_Cortex_Deg in >2 Method	Up In Cortex
8210	AT3G06070	-1.17197	1	NS	-2.56772	1	NS	0.0134645	0.00761967	0.005177	0.005177	0.0632885	0.0205305	-2.23278	-3.61176	0.000127789	Not Significantly Different	3e-05	Up in Cortex	-0.172199	1	-0.257698	1	Does Not Change Significantly As A Function Of Pseudotime	-1.923	0.5371	9.823e-05	Up In Cortex	-2.706	0.5413	2.18e-05	Up In Cortex	LRE_vs_Cortex_Deg in >2 Method	Up In Cortex	-	NS
8211	AT3G06080	-0.478822	1	NS	-0.776213	1	NS	0.0480245	0.0115748	0.0386007	0.0127703	0.0921442	0.0282274	-0.940123	-1.25527	0.125422	Not Significantly Different	0.045119	Not Significantly Different	-0.0176877	1	-0.0199097	1	Does Not Change Significantly As A Function Of Pseudotime	NA	NA	NA	NA	-1.15	0.5289	0.03426	Up In Cortex	-	NS	-	NS
8212	AT3G06110	0.948286	1	NS	1.38326	1	NS	0.0558579	0.012484	0.0882421	0.0216531	0.0269694	0.00998916	1.05044	1.71014	0.9613	Not Significantly Different	0.953802	Not Significantly Different	0.0941013	1	0.0550959	1	Does Not Change Significantly As A Function Of Pseudotime	NA	NA	NA	NA	NA	NA	NA	NA	-	NS	-	NS
8213	AT3G06125	0.417265	1	NS	-0.707219	1	NS	0.824994	0.0649755	0.265827	0.0415949	0.558906	0.0642971	0.561777	-1.07212	0.358397	Not Significantly Different	6.79e-09	Up in Cortex	0.14671	0.221582	-0.0836806	0.0284638	Changes Significantly in LRP Responding Endodermis Branch Only	NA	NA	NA	NA	-1.057	0.6494	4.924e-09	Up In Cortex	LRE_vs_Cortex_Deg in >2 Method	Up In Cortex	-	NS
8214	AT3G06130	-0.815295	1	NS	-2.72187	1	NS	0.0260145	0.00931632	0.00366452	0.00366452	0.0562534	0.020722	-1.11263	-3.94024	0.00838342	Not Significantly Different	2.93e-05	Up in Cortex	0.00714076	1	-0.17168	1	Does Not Change Significantly As A Function Of Pseudotime	-0.9962	0.5307	0.006584	Up In Cortex	-2.774	0.5414	2.127e-05	Up In Cortex	LRE_vs_Cortex_Deg in >2 Method	Up In Cortex	-	NS
8215	AT3G06140	-1.32612	1	NS	-2.72187	1	NS	0.0174483	0.00654229	0.00240251	0.00240251	0.0662731	0.0247677	-1.92534	-4.78581	0.0021092	Not Significantly Different	2.89e-05	Up in Cortex	-0.311472	1	-0.227522	1	Does Not Change Significantly As A Function Of Pseudotime	-1.694	0.5333	0.001637	Up In Cortex	-3.209	0.5414	2.1e-05	Up In Cortex	LRE_vs_Cortex_Deg in >2 Method	Up In Cortex	-	NS
8216	AT3G06150	-2.32774	2.34e-08	Up In Cortex	-1.93198	0.000115017	Up In Cortex	0.0379262	0.00917246	0.0596268	0.0172066	0.433355	0.078829	-3.51428	-2.86152	2.15e-17	Up In Cortex	1.56e-13	Up in Cortex	-0.229055	1	-0.0270183	1	Does Not Change Significantly As A Function Of Pseudotime	-3.371	0.6467	1.654e-17	Up In Cortex	-2.755	0.6439	1.131e-13	Up In Cortex	LRE_vs_Cortex_Deg in >2 Method	Up In Cortex	ENDO_vs_Cortex_Deg in >2 Method	Up In Cortex
8217	AT3G06170	-0.612355	1	NS	0.204614	1	NS	0.049667	0.0123042	0.113855	0.0226907	0.0894341	0.0329857	-0.848539	0.348297	0.264393	Not Significantly Different	0.65651	Not Significantly Different	0.0105824	1	0.118125	1	Does Not Change Significantly As A Function Of Pseudotime	NA	NA	NA	NA	NA	NA	NA	NA	-	NS	-	NS
8218	AT3G06180	0.263113	1	NS	0.0122428	1	NS	0.0478393	0.0112505	0.0427662	0.0136647	0.0552586	0.019729	-0.208001	-0.369727	0.27063	Not Significantly Different	0.0952932	Not Significantly Different	0.0269666	1	-0.0088278	1	Does Not Change Significantly As A Function Of Pseudotime	NA	NA	NA	NA	NA	NA	NA	NA	-	NS	-	NS
8219	AT3G06190	0.351526	1	NS	0.415925	1	NS	0.193504	0.0257141	0.195391	0.033986	0.129386	0.0306602	0.580679	0.59468	0.869916	Not Significantly Different	0.750638	Not Significantly Different	0.18966	1	0.0377045	1	Does Not Change Significantly As A Function Of Pseudotime	NA	NA	NA	NA	NA	NA	NA	NA	-	NS	-	NS
8220	AT3G06200	-0.255679	1	NS	-1.0639	1	NS	0.0218794	0.0078053	0.00965102	0.00711118	0.0361902	0.0163682	-0.726025	-1.90685	0.362451	Not Significantly Different	0.0223289	Not Significantly Different	0.00198817	1	-0.125063	1	Does Not Change Significantly As A Function Of Pseudotime	NA	NA	NA	NA	-1.47	0.5199	0.01655	Up In Cortex	-	NS	-	NS
8221	AT3G06210	-0.766505	1	NS	-8.15155	1	NS	0.00689081	0.00476512	0	0	0.0139232	0.0139232	-1.01474	#NAME?	0.964288	Not Significantly Different	0.238417	Not Significantly Different	-8.58165	1	-0.180947	1	Does Not Change Significantly As A Function Of Pseudotime	NA	NA	NA	NA	NA	NA	NA	NA	-	NS	-	NS
8222	AT3G06240	0.773939	1	NS	1.30323	1	NS	0.0168007	0.00612558	0.026555	0.0117664	0.0215738	0.0121064	-0.36076	0.299699	0.688062	Not Significantly Different	0.650121	Not Significantly Different	-0.110022	1	0.0364788	1	Does Not Change Significantly As A Function Of Pseudotime	NA	NA	NA	NA	NA	NA	NA	NA	-	NS	-	NS
8223	AT3G06250	1.19514	1	NS	0.897746	1	NS	0.0741225	0.0145233	0.0567238	0.0148138	0.0231019	0.0145321	1.6819	1.29594	0.191403	Not Significantly Different	0.428966	Not Significantly Different	0.0625454	1	0.00320535	1	Does Not Change Significantly As A Function Of Pseudotime	NA	NA	NA	NA	NA	NA	NA	NA	-	NS	-	NS
8224	AT3G06270	-0.0733578	1	NS	-1.46936	1	NS	0.0305975	0.00858174	0.0079476	0.00561703	0.0377643	0.0155332	-0.303612	-2.24843	0.497549	Not Significantly Different	0.00853187	Not Significantly Different	-0.134563	1	-0.127862	1	Does Not Change Significantly As A Function Of Pseudotime	NA	NA	NA	NA	-1.698	0.5238	0.006192	Up In Cortex	-	NS	-	NS
8225	AT3G06290	0.437468	1	NS	-0.776214	1	NS	0.0334253	0.00980846	0.00941602	0.0055127	0.0246495	0.0175885	0.439378	-1.38837	0.492833	Not Significantly Different	0.740246	Not Significantly Different	-0.0905433	1	-0.124521	1	Does Not Change Significantly As A Function Of Pseudotime	NA	NA	NA	NA	NA	NA	NA	NA	-	NS	-	NS
8226	AT3G06300	-1.05614	0.00195237	Up In Cortex	-1.26392	0.00073193	Up In Cortex	0.144433	0.0178821	0.124034	0.0258119	0.445458	0.0562587	-1.62489	-1.84455	1.98e-10	Up In Cortex	1.1e-14	Up in Cortex	-0.423958	0.00020734	-0.0956242	1	Changes Significantly in Main Branch Only	-1.596	0.6491	1.522e-10	Up In Cortex	-1.801	0.6775	8.002e-15	Up In Cortex	LRE_vs_Cortex_Deg in >2 Method	Up In Cortex	ENDO_vs_Cortex_Deg in >2 Method	Up In Cortex
8227	AT3G06310	-0.320218	1	NS	-0.74544	1	NS	0.174501	0.0206784	0.113596	0.0248943	0.252294	0.038971	-0.531873	-1.1512	0.0133449	Not Significantly Different	1.36e-07	Up in Cortex	-0.0208313	1	-0.0487021	1	Does Not Change Significantly As A Function Of Pseudotime	-0.5209	0.5616	0.01046	NS	-1.115	0.6094	9.863e-08	Up In Cortex	LRE_vs_Cortex_Deg in >2 Method	Up In Cortex	-	NS
8228	AT3G06320	-0.56583	1	NS	-0.488526	1	NS	0.027795	0.00812912	0.0293054	0.0128338	0.0558393	0.0177916	-1.00645	-0.930113	0.00739951	Not Significantly Different	0.00192122	Not Significantly Different	0.0457078	1	-0.0357308	1	Does Not Change Significantly As A Function Of Pseudotime	-0.9042	0.5345	0.005734	Up In Cortex	-0.8204	0.5395	0.001394	Up In Cortex	-	NS	-	NS
8229	AT3G06325	-1.17197	1	NS	-0.0830666	1	NS	0.00287628	0.00287628	0.00711674	0.00711674	0.00632188	0.00632188	-1.13615	0.170864	0.56823	Not Significantly Different	0.648227	Not Significantly Different	-8.13877	1	-0.0164641	1	Does Not Change Significantly As A Function Of Pseudotime	NA	NA	NA	NA	NA	NA	NA	NA	-	NS	-	NS
8230	AT3G06330	1.46709	1	NS	0.61008	1	NS	0.0307632	0.00977686	0.0112245	0.00711567	0.00841474	0.00609951	1.87021	0.415661	0.576713	Not Significantly Different	0.753486	Not Significantly Different	0.203775	1	-0.0297495	1	Does Not Change Significantly As A Function Of Pseudotime	NA	NA	NA	NA	NA	NA	NA	NA	-	NS	-	NS
8231	AT3G06340	1.31294	1	NS	1.86284	1	NS	0.0257942	0.00820288	0.0434615	0.0138562	0.0139251	0.00941877	0.889351	1.64205	0.884405	Not Significantly Different	0.525064	Not Significantly Different	-0.0762129	1	0.0159423	1	Does Not Change Significantly As A Function Of Pseudotime	NA	NA	NA	NA	NA	NA	NA	NA	-	NS	-	NS
8232	AT3G06350	-0.457769	1	NS	-0.962799	1	NS	0.222561	0.0260796	0.132709	0.024664	0.387164	0.0579664	-0.798745	-1.54468	0.000609195	Not Significantly Different	6.6e-09	Up in Cortex	-0.197788	1	-0.0932393	1	Does Not Change Significantly As A Function Of Pseudotime	-0.7869	0.5864	0.0004683	Up In Cortex	-1.508	0.632	4.792e-09	Up In Cortex	LRE_vs_Cortex_Deg in >2 Method	Up In Cortex	-	NS
8233	AT3G06355	0.25487	1	NS	-0.825684	0.0446105	Up In Cortex	1.46879	0.102813	0.482989	0.0789914	1.15947	0.163501	0.341163	-1.2634	0.170083	Not Significantly Different	5.47e-09	Up in Cortex	-0.0289455	1	-0.128879	3.74e-12	Changes Significantly in LRP Responding Endodermis Branch Only	NA	NA	NA	NA	-1.254	0.6612	3.97e-09	Up In Cortex	LRE_vs_Cortex_Deg in >2 Method	Up In Cortex	-	NS
8234	AT3G06360	6.48365	1	NS	4.68218	1	NS	0.0204791	0.00781708	0.00397376	0.00397376	0	0	Inf	Inf	0.240146	Not Significantly Different	0.594178	Not Significantly Different	-0.16006	1	-0.219877	1	Does Not Change Significantly As A Function Of Pseudotime	NA	NA	NA	NA	NA	NA	NA	NA	-	NS	-	NS
8235	AT3G06370	-2.56e-13	1	NS	8.62809	1	NS	0	0	0.0255926	0.0103948	0	0	NA	Inf	NA	Not Significantly Different	0.140151	Not Significantly Different	NA	NA	0.402799	1	Does Not Change Significantly As A Function Of Pseudotime	NA	NA	NA	NA	NA	NA	NA	NA	-	NS	-	NS
8236	AT3G06380	1.41202	1	NS	1.50105	1	NS	0.119465	0.0189788	0.140517	0.0258774	0.0375616	0.0194471	1.66926	1.90342	0.0702021	Not Significantly Different	0.0393798	Not Significantly Different	0.264587	1	0.0739144	1	Does Not Change Significantly As A Function Of Pseudotime	NA	NA	NA	NA	1.765	0.5372	0.02993	Up In LRE	-	NS	-	NS
8237	AT3G06400	-0.510572	1	NS	-0.370748	1	NS	0.0705977	0.0139218	0.082449	0.0205294	0.119094	0.0351203	-0.754407	-0.530528	0.343774	Not Significantly Different	0.194366	Not Significantly Different	-0.00781459	1	0.0187592	1	Does Not Change Significantly As A Function Of Pseudotime	NA	NA	NA	NA	NA	NA	NA	NA	-	NS	-	NS
8238	AT3G06410	-0.232422	1	NS	-1.4122	0.277482	NS	0.197483	0.0254207	0.059073	0.0165282	0.257653	0.0448089	-0.383699	-2.12486	0.0719024	Not Significantly Different	1.23e-09	Up in Cortex	-0.0952528	1	-0.13117	0.537705	Does Not Change Significantly As A Function Of Pseudotime	NA	NA	NA	NA	-2.03	0.6139	8.897e-10	Up In Cortex	LRE_vs_Cortex_Deg in >2 Method	Up In Cortex	-	NS
8239	AT3G06420	1.09879	1.04e-23	Up In Endodermis	1.1191	1.33e-22	Up In LRP Responding Endodermis	5.87476	0.219319	5.9813	0.274817	1.94232	0.212791	1.59675	1.62268	1.63e-21	Up In Endodermis	1.15e-18	Up in LRP Responding Endodermis	0.202364	1.38e-25	0.0423024	0.0010701	Changes Significantly in Both Trajectories	1.595	0.7925	1.255e-21	Up In Endodermis	1.62	0.7831	8.352e-19	Up In LRE	LRE_vs_Cortex_Deg in >2 Method	Up In LRE	ENDO_vs_Cortex_Deg in >2 Method	Up In Endodermis
8240	AT3G06430	-1.03e-13	1	NS	7.68218	1	NS	0	0	0.00295848	0.00295848	0.00285653	0.00285653	#NAME?	0.0505887	0.173066	Not Significantly Different	0.648227	Not Significantly Different	NA	NA	13.4931	1	Does Not Change Significantly As A Function Of Pseudotime	NA	NA	NA	NA	NA	NA	NA	NA	-	NS	-	NS
8241	AT3G06433	NA	NA	NS	NA	NA	NS	0	0	0	0	0	0	NA	NA	NA	Not Significantly Different	NA	Not Significantly Different	NA	NA	NA	NA	Does Not Change Significantly As A Function Of Pseudotime	NA	NA	NA	NA	NA	NA	NA	NA	-	NS	-	NS
8242	AT3G06435	6.97958	1	NS	2.71e-13	1	NS	0.00389057	0.00289511	0	0	0.00366083	0.00366083	0.0878136	#NAME?	0.776713	Not Significantly Different	0.238417	Not Significantly Different	-8.8889	1	-8.71355	1	Does Not Change Significantly As A Function Of Pseudotime	NA	NA	NA	NA	NA	NA	NA	NA	-	NS	-	NS
8243	AT3G06440	-0.255679	1	NS	-7.15155	1	NS	0.0126253	0.00543708	0	0	0.0232491	0.0151693	-0.88086	#NAME?	0.652794	Not Significantly Different	0.0277892	Not Significantly Different	-0.200726	1	-0.295438	1	Does Not Change Significantly As A Function Of Pseudotime	NA	NA	NA	NA	NA	NA	NA	NA	-	NS	-	NS
8244	AT3G06450	-1.94516	1	NS	-8.02335	1	NS	0.0132876	0.00496017	0	0	0.119035	0.0265181	-3.16323	#NAME?	5.56e-11	Up In Cortex	1.31e-12	Up in Cortex	-0.912162	1	-0.888488	1	Does Not Change Significantly As A Function Of Pseudotime	-2.804	0.5844	4.271e-11	Up In Cortex	-4.541	0.5945	9.48e-13	Up In Cortex	LRE_vs_Cortex_Deg in >2 Method	Up In Cortex	ENDO_vs_Cortex_Deg in >2 Method	Up In Cortex
8245	AT3G06455	7.28643	1	NS	-6.99e-14	1	NS	0.00148589	0.00148589	0	0	0	0	Inf	NA	0.688062	Not Significantly Different	NA	Not Significantly Different	-7.68538	1	-7.74087	1	Does Not Change Significantly As A Function Of Pseudotime	NA	NA	NA	NA	NA	NA	NA	NA	-	NS	-	NS
8246	AT3G06460	6.67272	1	NS	-1.25e-13	1	NS	0.00926645	0.00926645	0	0	0.00219879	0.00219879	2.07531	#NAME?	0.56823	Not Significantly Different	0.238417	Not Significantly Different	0.290575	1	-0.114715	1	Does Not Change Significantly As A Function Of Pseudotime	NA	NA	NA	NA	NA	NA	NA	NA	-	NS	-	NS
8247	AT3G06470	0.368461	1	NS	1.12089	1	NS	0.0337712	0.00969687	0.070523	0.0225568	0.0198484	0.0146403	0.766776	1.82907	0.736939	Not Significantly Different	0.373072	Not Significantly Different	0.0918969	1	0.0795669	1	Does Not Change Significantly As A Function Of Pseudotime	NA	NA	NA	NA	NA	NA	NA	NA	-	NS	-	NS
8248	AT3G06480	-0.0733583	1	NS	0.558786	1	NS	0.0340878	0.00886478	0.0725846	0.0183938	0.0339624	0.015918	0.0053186	1.09573	0.858928	Not Significantly Different	0.614255	Not Significantly Different	0.172413	1	0.100891	1	Does Not Change Significantly As A Function Of Pseudotime	NA	NA	NA	NA	NA	NA	NA	NA	-	NS	-	NS
8249	AT3G06483	1.31283	1	NS	0.609975	1	NS	0.0554336	0.0128367	0.0239689	0.0101661	0.0178032	0.0127351	1.63862	0.429024	0.34663	Not Significantly Different	0.938764	Not Significantly Different	0.135167	1	-0.0543427	1	Does Not Change Significantly As A Function Of Pseudotime	NA	NA	NA	NA	NA	NA	NA	NA	-	NS	-	NS
8250	AT3G06490	1.60062	1	NS	1.70869	1	NS	0.0754344	0.0177736	0.0889523	0.0330827	0.0113611	0.00822554	2.73112	2.96893	0.171492	Not Significantly Different	0.252351	Not Significantly Different	0.217043	1	0.0307589	1	Does Not Change Significantly As A Function Of Pseudotime	NA	NA	NA	NA	NA	NA	NA	NA	-	NS	-	NS
8251	AT3G06500	0.409068	1	NS	1.92515	6.33e-20	Up In LRP Responding Endodermis	0.592604	0.0515796	2.70715	0.19399	0.400864	0.0691792	0.563954	2.75559	0.263682	Not Significantly Different	2.9e-16	Up in LRP Responding Endodermis	0.157678	1	0.201989	6.17e-36	Changes Significantly in LRP Responding Endodermis Branch Only	NA	NA	NA	NA	2.739	0.7519	2.101e-16	Up In LRE	LRE_vs_Cortex_Deg in >2 Method	Up In LRE	-	NS
8252	AT3G06510	0.437468	1	NS	1.1697	1	NS	0.0224943	0.00732041	0.0458456	0.01584	0.0190007	0.0090527	0.243508	1.27073	0.657058	Not Significantly Different	0.825201	Not Significantly Different	-0.0507497	1	0.0856	1	Does Not Change Significantly As A Function Of Pseudotime	NA	NA	NA	NA	NA	NA	NA	NA	-	NS	-	NS
8253	AT3G06520	-0.478823	1	NS	-7.4584	1	NS	0.00550413	0.00485468	0	0	0.00774046	0.00774046	-0.491905	#NAME?	0.776713	Not Significantly Different	0.238417	Not Significantly Different	0.45063	1	-0.345925	1	Does Not Change Significantly As A Function Of Pseudotime	NA	NA	NA	NA	NA	NA	NA	NA	-	NS	-	NS
8254	AT3G06530	-1.86512	1	NS	-0.776214	1	NS	0.00253002	0.00253002	0.00936684	0.00664997	0.0100907	0.00719355	-1.99581	-0.107392	0.181947	Not Significantly Different	0.560072	Not Significantly Different	0.424045	1	0.0712545	1	Does Not Change Significantly As A Function Of Pseudotime	NA	NA	NA	NA	NA	NA	NA	NA	-	NS	-	NS
8255	AT3G06540	0.90747	1	NS	-0.0830645	1	NS	0.0181452	0.00639297	0.00589842	0.00589842	0.0127038	0.00786866	0.514327	-1.10686	0.955804	Not Significantly Different	0.125005	Not Significantly Different	0.57161	1	0.060692	1	Does Not Change Significantly As A Function Of Pseudotime	NA	NA	NA	NA	NA	NA	NA	NA	-	NS	-	NS
8256	AT3G06550	-1.24096	1	NS	-1.53835	1	NS	0.0350686	0.0094952	0.0255017	0.0108265	0.126669	0.0365766	-1.85281	-2.31239	0.00614932	Not Significantly Different	0.00025809	Not Significantly Different	-0.219964	1	-0.0427524	1	Does Not Change Significantly As A Function Of Pseudotime	-1.732	0.5387	0.004766	Up In Cortex	-2.098	0.548	0.0001873	Up In Cortex	-	NS	-	NS
8257	AT3G06570	5.67272	1	NS	4.68218	1	NS	0.00865391	0.00554363	0.00289186	0.00289186	0.00190347	0.00190347	2.18472	0.603364	0.964288	Not Significantly Different	0.648227	Not Significantly Different	0.479378	1	-0.00829766	1	Does Not Change Significantly As A Function Of Pseudotime	NA	NA	NA	NA	NA	NA	NA	NA	-	NS	-	NS
8258	AT3G06580	-0.0910561	1	NS	-1.0126	1	NS	0.133118	0.0219198	0.0532372	0.015405	0.173069	0.0328256	-0.378643	-1.70084	0.0180646	Not Significantly Different	2.36e-07	Up in Cortex	-0.324283	1	-0.149585	1	Does Not Change Significantly As A Function Of Pseudotime	-0.368	0.5519	0.01416	NS	-1.607	0.5917	1.713e-07	Up In Cortex	LRE_vs_Cortex_Deg in >2 Method	Up In Cortex	-	NS
8259	AT3G06590	1.19515	1	NS	0.265241	1	NS	0.303464	0.0326722	0.119567	0.0263665	0.10925	0.0327135	1.47389	0.130188	0.0205564	Not Significantly Different	0.445753	Not Significantly Different	-0.042214	1	-0.129294	0.0405578	Changes Significantly in LRP Responding Endodermis Branch Only	1.438	0.5576	0.0161	Up In Endodermis	NA	NA	NA	NA	-	NS	-	NS
8260	AT3G06600	-1.17197	1	NS	-7.15155	1	NS	0.00506594	0.00305113	0	0	0.0193445	0.00821085	-1.93302	#NAME?	0.0102988	Not Significantly Different	0.00108061	Not Significantly Different	-8.22393	1	-8.13407	1	Does Not Change Significantly As A Function Of Pseudotime	-1.328	0.5198	0.008084	Up In Cortex	-2.208	0.5236	0.0007842	Up In Cortex	-	NS	-	NS
8261	AT3G06610	0.886418	1	NS	0.523068	1	NS	0.116243	0.0190643	0.074955	0.0169622	0.0707395	0.0213162	0.716549	0.0835091	0.698603	Not Significantly Different	0.162176	Not Significantly Different	0.178962	1	0.00559867	1	Does Not Change Significantly As A Function Of Pseudotime	NA	NA	NA	NA	NA	NA	NA	NA	-	NS	-	NS
8262	AT3G06620	1.4183	1	NS	1.77583	1	NS	0.181089	0.0217526	0.28081	0.0443086	0.0584814	0.0212061	1.63065	2.26354	0.0226183	Not Significantly Different	0.0149284	Not Significantly Different	0.0525642	1	0.0586575	1	Does Not Change Significantly As A Function Of Pseudotime	1.561	0.5507	0.01772	Up In Endodermis	2.165	0.5534	0.01108	Up In LRE	-	NS	-	NS
8263	AT3G06650	-1.0938	7.43e-08	Up In Cortex	-2.4529	1.01e-18	Up In Cortex	0.309219	0.0324479	0.0798444	0.0254522	0.933184	0.0926951	-1.59353	-3.5469	2.75e-15	Up In Cortex	1.21e-35	Up in Cortex	-0.50902	2.16e-13	-0.231273	6.42e-12	Changes Significantly in Both Trajectories	-1.58	0.7062	2.111e-15	Up In Cortex	-3.462	0.7933	8.806e-36	Up In Cortex	LRE_vs_Cortex_Deg in >2 Method	Up In Cortex	ENDO_vs_Cortex_Deg in >2 Method	Up In Cortex
8264	AT3G06660	-0.478823	1	NS	-0.776214	1	NS	0.00571421	0.00418578	0.00220989	0.00220989	0.00794067	0.00559373	-0.474706	-1.84529	0.390724	Not Significantly Different	0.297058	Not Significantly Different	-0.346062	1	-0.0327212	1	Does Not Change Significantly As A Function Of Pseudotime	NA	NA	NA	NA	NA	NA	NA	NA	-	NS	-	NS
8265	AT3G06670	0.907471	1	NS	0.727863	1	NS	0.117515	0.0187251	0.0973476	0.0219517	0.0636401	0.0210671	0.88484	0.613209	0.688062	Not Significantly Different	0.648227	Not Significantly Different	0.0807424	1	-0.00426572	1	Does Not Change Significantly As A Function Of Pseudotime	NA	NA	NA	NA	NA	NA	NA	NA	-	NS	-	NS
8266	AT3G06680	-0.237661	1	NS	-0.776212	1	NS	0.0682481	0.0130239	0.0361981	0.012566	0.107089	0.0304575	-0.649946	-1.56482	0.167999	Not Significantly Different	0.000680655	Not Significantly Different	-0.109497	1	-0.0740388	1	Does Not Change Significantly As A Function Of Pseudotime	NA	NA	NA	NA	-1.436	0.5497	0.000494	Up In Cortex	-	NS	-	NS
8267	AT3G06690	5.67272	1	NS	6.29162	1	NS	0.0127313	0.00757502	0.0188637	0.00858323	0.00304721	0.00304721	2.06282	2.63005	0.964288	Not Significantly Different	0.559245	Not Significantly Different	2.78305	1	0.272809	1	Does Not Change Significantly As A Function Of Pseudotime	NA	NA	NA	NA	NA	NA	NA	NA	-	NS	-	NS
8268	AT3G06700	-0.580653	0.0357698	Up In Cortex	-1.36612	3.11e-18	Up In Cortex	1.65313	0.10605	0.749792	0.067851	2.95194	0.376349	-0.836467	-1.9771	0.0312475	Not Significantly Different	4.78e-11	Up in Cortex	-0.0986291	1	-0.104552	1.02e-11	Changes Significantly in LRP Responding Endodermis Branch Only	-0.8348	0.5759	0.02445	Up In Cortex	-1.969	0.7025	3.466e-11	Up In Cortex	LRE_vs_Cortex_Deg in >2 Method	Up In Cortex	ENDO_vs_Cortex_Deg in >2 Method	Up In Cortex
8269	AT3G06710	NA	NA	NS	NA	NA	NS	0	0	0	0	0	0	NA	NA	NA	Not Significantly Different	NA	Not Significantly Different	NA	NA	NA	NA	Does Not Change Significantly As A Function Of Pseudotime	NA	NA	NA	NA	NA	NA	NA	NA	-	NS	-	NS
8270	AT3G06720	0.519706	1	NS	0.413372	1	NS	0.184342	0.0230978	0.15362	0.0287945	0.121317	0.0308791	0.603599	0.340579	0.56823	Not Significantly Different	0.560072	Not Significantly Different	0.00176686	1	-0.00858233	1	Does Not Change Significantly As A Function Of Pseudotime	NA	NA	NA	NA	NA	NA	NA	NA	-	NS	-	NS
8271	AT3G06730	5.67272	1	NS	4.68218	1	NS	0.00784942	0.00480128	0.00437529	0.00437529	0	0	Inf	Inf	0.526893	Not Significantly Different	0.594178	Not Significantly Different	0.230007	1	-0.0462074	1	Does Not Change Significantly As A Function Of Pseudotime	NA	NA	NA	NA	NA	NA	NA	NA	-	NS	-	NS
8272	AT3G06740	-0.478823	1	NS	-1.6925	1	NS	0.0236316	0.00752675	0.00551243	0.00400968	0.059674	0.0147376	-1.33638	-3.43634	6.76e-05	Up In Cortex	2.22e-07	Up in Cortex	-0.181107	1	-0.125995	1	Does Not Change Significantly As A Function Of Pseudotime	-1.193	0.5512	5.199e-05	Up In Cortex	-2.583	0.563	1.613e-07	Up In Cortex	LRE_vs_Cortex_Deg in >2 Method	Up In Cortex	ENDO_vs_Cortex_Deg in >2 Method	Up In Cortex
8273	AT3G06750	-0.324686	1	NS	-1.06391	1	NS	0.0626944	0.0147762	0.0302054	0.0121082	0.087097	0.0474768	-0.474286	-1.52782	0.620232	Not Significantly Different	0.0406656	Not Significantly Different	-0.358729	1	-0.154842	1	Does Not Change Significantly As A Function Of Pseudotime	NA	NA	NA	NA	-1.379	0.526	0.0309	Up In Cortex	-	NS	-	NS
8274	AT3G06760	0.721919	1	NS	0.120533	1	NS	0.484643	0.0389499	0.269814	0.0359684	0.277489	0.0440922	0.804493	-0.0404629	0.193275	Not Significantly Different	0.0435489	Not Significantly Different	0.0210551	1	-0.0767414	0.222731	Does Not Change Significantly As A Function Of Pseudotime	NA	NA	NA	NA	-0.03969	0.556	0.03308	NS	-	NS	-	NS
8275	AT3G06770	-0.948827	1	NS	-3.54855	1	NS	0.0427938	0.0104843	0.00471284	0.00471284	0.143735	0.0322449	-1.74794	-4.93068	4.06e-06	Up In Cortex	1.13e-11	Up in Cortex	-0.611987	1	-0.443682	1	Does Not Change Significantly As A Function Of Pseudotime	-1.651	0.57	3.12e-06	Up In Cortex	-3.89	0.5924	8.219e-12	Up In Cortex	LRE_vs_Cortex_Deg in >2 Method	Up In Cortex	ENDO_vs_Cortex_Deg in >2 Method	Up In Cortex
8276	AT3G06778	2.16912	1.04e-07	Up In Endodermis	-0.553069	1	NS	0.82331	0.0599318	0.0500176	0.0159092	0.0906851	0.0286065	3.1825	-0.85843	2.03e-11	Up In Endodermis	0.0748694	Not Significantly Different	0.107255	1	-0.249053	5.43e-20	Changes Significantly in LRP Responding Endodermis Branch Only	3.122	0.6787	1.559e-11	Up In Endodermis	NA	NA	NA	NA	-	NS	ENDO_vs_Cortex_Deg in >2 Method	Up In Endodermis
8277	AT3G06780	1.39298	1	NS	1.94836	1	NS	0.111662	0.0185205	0.220027	0.0345415	0.0298278	0.0122994	1.90441	2.88295	0.144904	Not Significantly Different	0.00595547	Not Significantly Different	0.0275125	1	0.0625764	1	Does Not Change Significantly As A Function Of Pseudotime	NA	NA	NA	NA	2.68	0.5559	0.004322	Up In LRE	-	NS	-	NS
8278	AT3G06790	1.63139	1	NS	-0.776212	1	NS	0.0737048	0.0145402	0.00829717	0.00586154	0.0139232	0.0139232	2.40427	-0.746797	0.0336766	Not Significantly Different	0.957292	Not Significantly Different	0.284507	1	-0.118975	1	Does Not Change Significantly As A Function Of Pseudotime	2.093	0.53	0.02635	Up In Endodermis	NA	NA	NA	NA	-	NS	-	NS
8279	AT3G06810	0.977852	1	NS	0.630701	1	NS	0.236578	0.0268376	0.171466	0.0316372	0.104386	0.0298548	1.18038	0.715993	0.0410285	Not Significantly Different	0.742107	Not Significantly Different	0.271799	0.074028	0.0205699	1	Changes Significantly in Main Branch Only	1.148	0.5506	0.03292	Up In Endodermis	NA	NA	NA	NA	-	NS	-	NS
8280	AT3G06820	0.90747	1	NS	1.30323	1	NS	0.0171721	0.00596201	0.0254527	0.0101598	0.0118742	0.0069137	0.532228	1.09998	0.688062	Not Significantly Different	0.8093	Not Significantly Different	-0.197215	1	0.0329683	1	Does Not Change Significantly As A Function Of Pseudotime	NA	NA	NA	NA	NA	NA	NA	NA	-	NS	-	NS
8281	AT3G06840	NA	NA	NS	NA	NA	NS	0	0	0	0	0	0	NA	NA	NA	Not Significantly Different	NA	Not Significantly Different	NA	NA	NA	NA	Does Not Change Significantly As A Function Of Pseudotime	NA	NA	NA	NA	NA	NA	NA	NA	-	NS	-	NS
8282	AT3G06850	0.214324	1	NS	-0.324228	1	NS	0.0660444	0.0152862	0.0347079	0.0132875	0.0660017	0.0235583	0.000932457	-0.927241	0.628268	Not Significantly Different	0.0341999	Not Significantly Different	-0.086167	1	-0.0496885	1	Does Not Change Significantly As A Function Of Pseudotime	NA	NA	NA	NA	-0.833	0.5282	0.026	Up In Cortex	-	NS	-	NS
8283	AT3G06860	-0.218292	1	NS	-0.339495	1	NS	0.25928	0.0284099	0.205629	0.0323094	0.349003	0.0540861	-0.428729	-0.763193	0.0147422	Not Significantly Different	0.000198218	Not Significantly Different	-0.120282	1	-0.0204769	1	Does Not Change Significantly As A Function Of Pseudotime	-0.4226	0.5653	0.01156	NS	-0.7481	0.593	0.0001438	Up In Cortex	-	NS	-	NS
8284	AT3G06868	-9.06784	1	NS	-9.06784	1	NS	0	0	0	0	0.0333701	0.0148682	#NAME?	#NAME?	7.73e-05	Up In Cortex	0.00108061	Not Significantly Different	NA	NA	NA	NA	Does Not Change Significantly As A Function Of Pseudotime	-3.107	0.5236	5.945e-05	Up In Cortex	-2.858	0.5236	0.0007842	Up In Cortex	-	NS	ENDO_vs_Cortex_Deg in >2 Method	Up In Cortex
8285	AT3G06890	-0.478823	1	NS	-0.776214	1	NS	0.0155641	0.0063482	0.00853693	0.00629682	0.0275473	0.0119382	-0.823691	-1.69012	0.150028	Not Significantly Different	0.0223289	Not Significantly Different	-0.751664	1	-0.0647898	1	Does Not Change Significantly As A Function Of Pseudotime	NA	NA	NA	NA	-1.245	0.5199	0.01655	Up In Cortex	-	NS	-	NS
8286	AT3G06900	4.97958	1	NS	5.7808	1	NS	0.00479452	0.00345336	0.00861961	0.00510347	0	0	Inf	Inf	0.596568	Not Significantly Different	0.355419	Not Significantly Different	-0.340271	1	0.0294241	1	Does Not Change Significantly As A Function Of Pseudotime	NA	NA	NA	NA	NA	NA	NA	NA	-	NS	-	NS
8287	AT3G06910	-0.0733569	1	NS	-0.0830655	1	NS	0.00746643	0.00370417	0.00581607	0.00425542	0.0114193	0.00968956	-0.612989	-0.973365	0.832086	Not Significantly Different	0.559245	Not Significantly Different	0.262846	1	0.0548265	1	Does Not Change Significantly As A Function Of Pseudotime	NA	NA	NA	NA	NA	NA	NA	NA	-	NS	-	NS
8288	AT3G06920	-3.47e-13	1	NS	8.06848	1	NS	0	0	0.0118978	0.00735833	0	0	NA	Inf	NA	Not Significantly Different	0.355419	Not Significantly Different	NA	NA	0.291196	1	Does Not Change Significantly As A Function Of Pseudotime	NA	NA	NA	NA	NA	NA	NA	NA	-	NS	-	NS
8289	AT3G06930	4.97958	1	NS	6.29162	1	NS	0.00479985	0.00479985	0.0189629	0.00846494	0.00219879	0.00219879	1.12628	3.1084	0.56823	Not Significantly Different	0.559245	Not Significantly Different	0.557447	1	0.102949	1	Does Not Change Significantly As A Function Of Pseudotime	NA	NA	NA	NA	NA	NA	NA	NA	-	NS	-	NS
8290	AT3G06940	0.699777	1	NS	1.09553	1	NS	0.0314839	0.00973307	0.0442139	0.0174257	0.0255773	0.0112324	0.299752	0.789636	0.551622	Not Significantly Different	0.52125	Not Significantly Different	-0.0423798	1	0.0721579	1	Does Not Change Significantly As A Function Of Pseudotime	NA	NA	NA	NA	NA	NA	NA	NA	-	NS	-	NS
8291	AT3G06950	7.28643	1	NS	-3.92e-13	1	NS	0.00302653	0.00219989	0	0	0	0	Inf	NA	0.596568	Not Significantly Different	NA	Not Significantly Different	2.75559	1	NA	NA	Does Not Change Significantly As A Function Of Pseudotime	NA	NA	NA	NA	NA	NA	NA	NA	-	NS	-	NS
8292	AT3G06960	-0.324672	1	NS	0.322399	1	NS	0.0168279	0.00620982	0.031253	0.0132561	0.028728	0.0152632	-0.771599	0.12154	0.596568	Not Significantly Different	0.648227	Not Significantly Different	-0.437859	1	-0.00117439	1	Does Not Change Significantly As A Function Of Pseudotime	NA	NA	NA	NA	NA	NA	NA	NA	-	NS	-	NS
8293	AT3G06962	-1.49e-12	1	NS	8.37533	1	NS	0	0	0.0062681	0.0062681	0	0	NA	Inf	NA	Not Significantly Different	0.594178	Not Significantly Different	NA	NA	0.953678	1	Does Not Change Significantly As A Function Of Pseudotime	NA	NA	NA	NA	NA	NA	NA	NA	-	NS	-	NS
8294	AT3G06980	5.97958	1	NS	6.37533	1	NS	0.00504044	0.00357403	0.00627506	0.00627506	0	0	Inf	Inf	0.596568	Not Significantly Different	0.594178	Not Significantly Different	2.78455	1	0.294209	1	Does Not Change Significantly As A Function Of Pseudotime	NA	NA	NA	NA	NA	NA	NA	NA	-	NS	-	NS
8295	AT3G06990	NA	NA	NS	NA	NA	NS	0	0	0	0	0.00166129	0.00166129	#NAME?	#NAME?	0.173066	Not Significantly Different	0.238417	Not Significantly Different	NA	NA	NA	NA	Does Not Change Significantly As A Function Of Pseudotime	NA	NA	NA	NA	NA	NA	NA	NA	-	NS	-	NS
8296	AT3G07010	-1.61546	5.2e-07	Up In Cortex	-3.88185	1.76e-06	Up In Cortex	0.0963807	0.0188939	0.0102593	0.00833951	0.554223	0.0759484	-2.52365	-5.75546	3.08e-17	Up In Cortex	1.76e-27	Up in Cortex	-0.726433	0.0035658	-0.415369	0.0018736	Changes Significantly in Both Trajectories	-2.471	0.6707	2.369e-17	Up In Cortex	-5.165	0.7089	1.277e-27	Up In Cortex	LRE_vs_Cortex_Deg in >2 Method	Up In Cortex	ENDO_vs_Cortex_Deg in >2 Method	Up In Cortex
8297	AT3G07020	-0.875704	1	NS	-1.94628	0.0567479	Up In Cortex	0.0915662	0.0161211	0.0324416	0.0124709	0.221143	0.042334	-1.27209	-2.76906	5.18e-05	Up In Cortex	2.56e-11	Up in Cortex	-0.30921	1	-0.198341	0.263725	Does Not Change Significantly As A Function Of Pseudotime	-1.233	0.5775	3.978e-05	Up In Cortex	-2.584	0.6115	1.858e-11	Up In Cortex	LRE_vs_Cortex_Deg in >2 Method	Up In Cortex	ENDO_vs_Cortex_Deg in >2 Method	Up In Cortex
8298	AT3G07030	0.619788	1	NS	0.833223	1	NS	0.0138924	0.00648081	0.0150785	0.00847418	0.0044623	0.0044623	1.63844	1.75664	0.688062	Not Significantly Different	0.648227	Not Significantly Different	0.12084	1	0.0344656	1	Does Not Change Significantly As A Function Of Pseudotime	NA	NA	NA	NA	NA	NA	NA	NA	-	NS	-	NS
8299	AT3G07040	5.28643	1	NS	5.68218	1	NS	0.0014667	0.0014667	0.00297797	0.00297797	0	0	Inf	Inf	0.688062	Not Significantly Different	0.594178	Not Significantly Different	NA	NA	0.0926773	1	Does Not Change Significantly As A Function Of Pseudotime	NA	NA	NA	NA	NA	NA	NA	NA	-	NS	-	NS
8300	AT3G07050	5.67272	1	NS	5.7808	1	NS	0.00890156	0.00463016	0.0102125	0.00783432	0.00285653	0.00285653	1.63979	1.83799	0.893874	Not Significantly Different	0.957292	Not Significantly Different	0.915202	1	0.0759913	1	Does Not Change Significantly As A Function Of Pseudotime	NA	NA	NA	NA	NA	NA	NA	NA	-	NS	-	NS
8301	AT3G07060	7.28643	1	NS	1.25e-13	1	NS	0.00182615	0.00182615	0	0	0	0	Inf	NA	0.688062	Not Significantly Different	NA	Not Significantly Different	-7.67017	1	-7.72454	1	Does Not Change Significantly As A Function Of Pseudotime	NA	NA	NA	NA	NA	NA	NA	NA	-	NS	-	NS
8302	AT3G07070	NA	NA	NS	NA	NA	NS	0	0	0	0	0	0	NA	NA	NA	Not Significantly Different	NA	Not Significantly Different	NA	NA	NA	NA	Does Not Change Significantly As A Function Of Pseudotime	NA	NA	NA	NA	NA	NA	NA	NA	-	NS	-	NS
8303	AT3G07080	0.437467	1	NS	0.61008	1	NS	0.00964356	0.00444627	0.0107986	0.00492808	0.00584251	0.00448689	0.722978	0.886191	0.840275	Not Significantly Different	0.896009	Not Significantly Different	-0.131137	1	0.0367336	1	Does Not Change Significantly As A Function Of Pseudotime	NA	NA	NA	NA	NA	NA	NA	NA	-	NS	-	NS
8304	AT3G07090	0.214322	1	NS	0.827801	1	NS	0.347883	0.0370761	0.661516	0.068511	0.298498	0.066009	0.220881	1.14805	0.526893	Not Significantly Different	0.00916564	Not Significantly Different	0.11895	1	0.0846097	0.0875913	Changes Significantly in LRP Responding Endodermis Branch Only	NA	NA	NA	NA	1.134	0.5766	0.006652	Up In LRE	-	NS	-	NS
8305	AT3G07100	-0.0498272	1	NS	-1.2752	1	NS	0.20364	0.0239607	0.0568143	0.0148095	0.231617	0.0429128	-0.185719	-2.02741	0.347906	Not Significantly Different	2.59e-07	Up in Cortex	-0.0269365	1	-0.120567	1	Does Not Change Significantly As A Function Of Pseudotime	NA	NA	NA	NA	-1.931	0.5959	1.877e-07	Up In Cortex	LRE_vs_Cortex_Deg in >2 Method	Up In Cortex	-	NS
8306	AT3G07110	-1.13863	1	NS	-2.55117	1.21e-05	Up In Cortex	0.143625	0.0223828	0.0328733	0.0140248	0.470945	0.106947	-1.71325	-3.84057	0.00139519	Not Significantly Different	3.18e-12	Up in Cortex	-0.267209	1	-0.231522	0.0104877	Changes Significantly in LRP Responding Endodermis Branch Only	-1.683	0.5677	0.001072	Up In Cortex	-3.64	0.6149	2.306e-12	Up In Cortex	LRE_vs_Cortex_Deg in >2 Method	Up In Cortex	-	NS
8307	AT3G07120	NA	NA	NS	NA	NA	NS	0	0	0	0	0	0	NA	NA	NA	Not Significantly Different	NA	Not Significantly Different	NA	NA	NA	NA	Does Not Change Significantly As A Function Of Pseudotime	NA	NA	NA	NA	NA	NA	NA	NA	-	NS	-	NS
8308	AT3G07130	7.28643	1	NS	1.5e-13	1	NS	0.00260436	0.00203597	0	0	0	0	Inf	NA	0.596568	Not Significantly Different	NA	Not Significantly Different	-0.303999	1	-0.356615	1	Does Not Change Significantly As A Function Of Pseudotime	NA	NA	NA	NA	NA	NA	NA	NA	-	NS	-	NS
8309	AT3G07140	-1.17197	1	NS	-7.55701	1	NS	0.005776	0.00322932	0	0	0.0280669	0.0115578	-2.28073	#NAME?	0.00761564	Not Significantly Different	0.000361181	Not Significantly Different	-1.50436	1	-1.49961	1	Does Not Change Significantly As A Function Of Pseudotime	-1.676	0.5227	0.005901	Up In Cortex	-2.645	0.5276	0.0002621	Up In Cortex	-	NS	-	NS
8310	AT3G07150	NA	NA	NS	NA	NA	NS	0	0	0	0	0	0	NA	NA	NA	Not Significantly Different	NA	Not Significantly Different	NA	NA	NA	NA	Does Not Change Significantly As A Function Of Pseudotime	NA	NA	NA	NA	NA	NA	NA	NA	-	NS	-	NS
8311	AT3G07160	-0.976227	1	NS	-1.16826	1	NS	0.112423	0.0170748	0.0907707	0.0208597	0.291553	0.0616673	-1.37482	-1.68346	0.00286176	Not Significantly Different	2.94e-05	Up in Cortex	-0.0947205	1	-0.042568	1	Does Not Change Significantly As A Function Of Pseudotime	-1.341	0.5618	0.00222	Up In Cortex	-1.627	0.5805	2.136e-05	Up In Cortex	LRE_vs_Cortex_Deg in >2 Method	Up In Cortex	-	NS
8312	AT3G07170	-0.212194	1	NS	-0.531091	1	NS	0.107471	0.0177664	0.0811459	0.0197518	0.142709	0.030955	-0.409133	-0.814485	0.0383252	Not Significantly Different	0.000831417	Not Significantly Different	-0.0944554	1	-0.0297507	1	Does Not Change Significantly As A Function Of Pseudotime	-0.3951	0.543	0.02997	NS	-0.7755	0.5615	0.0006034	Up In Cortex	-	NS	-	NS
8313	AT3G07180	-0.903706	1	NS	-1.95487	1	NS	0.036804	0.00988043	0.0164051	0.0100152	0.107303	0.0304122	-1.54376	-2.70948	0.000813945	Not Significantly Different	1.09e-06	Up in Cortex	-0.402007	1	-0.193039	1	Does Not Change Significantly As A Function Of Pseudotime	-1.439	0.5466	0.0006257	Up In Cortex	-2.373	0.561	7.918e-07	Up In Cortex	LRE_vs_Cortex_Deg in >2 Method	Up In Cortex	-	NS
8314	AT3G07190	NA	NA	NS	NA	NA	NS	0	0	0	0	0.00386008	0.00274528	#NAME?	#NAME?	0.0386757	Not Significantly Different	0.0815478	Not Significantly Different	NA	NA	NA	NA	Does Not Change Significantly As A Function Of Pseudotime	NA	NA	NA	NA	NA	NA	NA	NA	-	NS	-	NS
8315	AT3G07195	-1.17e-12	1	NS	8.47394	1	NS	0	0	0.0227195	0.0123885	0	0	NA	Inf	NA	Not Significantly Different	0.278284	Not Significantly Different	NA	NA	3.27048	1	Does Not Change Significantly As A Function Of Pseudotime	NA	NA	NA	NA	NA	NA	NA	NA	-	NS	-	NS
8316	AT3G07200	-1.86512	1	NS	-8.15155	1	NS	0.0021728	0.00154927	0	0	0.0183469	0.00893497	-3.07791	#NAME?	0.0120611	Not Significantly Different	0.00321963	Not Significantly Different	-8.78649	1	-8.97455	1	Does Not Change Significantly As A Function Of Pseudotime	-1.794	0.5172	0.009463	Up In Cortex	-2.149	0.5197	0.002337	Up In Cortex	-	NS	-	NS
8317	AT3G07210	-0.766505	1	NS	-7.15155	1	NS	0.00666843	0.0040264	0	0	0.0176207	0.0124748	-1.40185	#NAME?	0.265081	Not Significantly Different	0.0277892	Not Significantly Different	0.0471482	1	-0.303542	1	Does Not Change Significantly As A Function Of Pseudotime	NA	NA	NA	NA	NA	NA	NA	NA	-	NS	-	NS
8318	AT3G07215	5.48365	1	NS	6.08008	1	NS	0.0217532	0.00834764	0.0349904	0.0148272	0.00162459	0.00162459	3.74308	4.42881	0.613903	Not Significantly Different	0.455026	Not Significantly Different	0.705516	1	0.206812	1	Does Not Change Significantly As A Function Of Pseudotime	NA	NA	NA	NA	NA	NA	NA	NA	-	NS	-	NS
8319	AT3G07220	0.386173	1	NS	0.0347161	1	NS	0.042997	0.0105386	0.0316541	0.0105763	0.044124	0.0157898	-0.0373287	-0.479174	0.300271	Not Significantly Different	0.157862	Not Significantly Different	-0.0889125	1	-0.0460588	1	Does Not Change Significantly As A Function Of Pseudotime	NA	NA	NA	NA	NA	NA	NA	NA	-	NS	-	NS
8320	AT3G07230	-0.316656	1	NS	-0.495597	1	NS	0.394017	0.0415179	0.314265	0.0478946	0.532082	0.0742378	-0.433392	-0.759669	0.0246131	Not Significantly Different	6.39e-05	Up in Cortex	0.0886917	1	-0.0125634	1	Does Not Change Significantly As A Function Of Pseudotime	-0.4293	0.5663	0.01927	NS	-0.7498	0.6059	4.639e-05	Up In Cortex	LRE_vs_Cortex_Deg in >2 Method	Up In Cortex	-	NS
8321	AT3G07255	0.43747	1	NS	-0.0830623	1	NS	0.0468494	0.015236	0.031582	0.0138822	0.0439662	0.0169213	0.0916348	-0.477294	0.203258	Not Significantly Different	0.0875707	Not Significantly Different	-0.0845896	1	-0.0741993	1	Does Not Change Significantly As A Function Of Pseudotime	NA	NA	NA	NA	NA	NA	NA	NA	-	NS	-	NS
8322	AT3G07260	NA	NA	NS	NA	NA	NS	0	0	0	0	0.00482594	0.00366882	#NAME?	#NAME?	0.0386757	Not Significantly Different	0.0815478	Not Significantly Different	NA	NA	NA	NA	Does Not Change Significantly As A Function Of Pseudotime	NA	NA	NA	NA	NA	NA	NA	NA	-	NS	-	NS
8323	AT3G07270	-1.57743	0.00145494	Up In Cortex	-0.881574	1	NS	0.0478406	0.0107617	0.0894933	0.0192067	0.240097	0.0369474	-2.32731	-1.42377	3.07e-14	Up In Cortex	7.04e-08	Up in Cortex	-0.272348	1	0.0429793	1	Does Not Change Significantly As A Function Of Pseudotime	-2.227	0.6321	2.358e-14	Up In Cortex	-1.372	0.6132	5.111e-08	Up In Cortex	LRE_vs_Cortex_Deg in >2 Method	Up In Cortex	ENDO_vs_Cortex_Deg in >2 Method	Up In Cortex
8324	AT3G07280	0.136363	1	NS	0.558787	1	NS	0.0817774	0.0147718	0.135313	0.0238712	0.0727943	0.022586	0.167876	0.894404	0.860682	Not Significantly Different	0.492277	Not Significantly Different	0.0918347	1	0.0279112	1	Does Not Change Significantly As A Function Of Pseudotime	NA	NA	NA	NA	NA	NA	NA	NA	-	NS	-	NS
8325	AT3G07290	NA	NA	NS	NA	NA	NS	0	0	0	0	0	0	NA	NA	NA	Not Significantly Different	NA	Not Significantly Different	NA	NA	NA	NA	Does Not Change Significantly As A Function Of Pseudotime	NA	NA	NA	NA	NA	NA	NA	NA	-	NS	-	NS
8326	AT3G07300	-0.0192928	1	NS	0.690121	1	NS	0.0505765	0.0118474	0.085154	0.0201825	0.0579454	0.0300377	-0.196228	0.55538	0.967249	Not Significantly Different	0.648227	Not Significantly Different	-0.0776927	1	0.046341	1	Does Not Change Significantly As A Function Of Pseudotime	NA	NA	NA	NA	NA	NA	NA	NA	-	NS	-	NS
8327	AT3G07310	5.36587	1	NS	5.47394	1	NS	0.0175984	0.00685911	0.0213572	0.00981797	0.00303628	0.00303628	2.53507	2.81434	0.613903	Not Significantly Different	0.559245	Not Significantly Different	0.579625	1	0.0887247	1	Does Not Change Significantly As A Function Of Pseudotime	NA	NA	NA	NA	NA	NA	NA	NA	-	NS	-	NS
8328	AT3G07320	-1.25898	0.178069	NS	-1.72067	0.0193191	Up In Cortex	0.0771972	0.0133533	0.0496804	0.0166425	0.275107	0.0556938	-1.83337	-2.46924	1.27e-07	Up In Cortex	5.74e-12	Up in Cortex	-0.108902	1	-0.0700075	1	Does Not Change Significantly As A Function Of Pseudotime	-1.777	0.5998	9.758e-08	Up In Cortex	-2.35	0.6248	4.163e-12	Up In Cortex	LRE_vs_Cortex_Deg in >2 Method	Up In Cortex	ENDO_vs_Cortex_Deg in >2 Method	Up In Cortex
8329	AT3G07330	-1.3489	0.00637858	Up In Cortex	-2.30768	0.000199811	Up In Cortex	0.0759717	0.0137395	0.0267411	0.011807	0.295443	0.0460709	-1.95935	-3.46575	3.15e-10	Up In Cortex	1.01e-16	Up in Cortex	-0.241808	1	-0.158934	1	Does Not Change Significantly As A Function Of Pseudotime	-1.9	0.6194	2.419e-10	Up In Cortex	-3.229	0.6493	7.343e-17	Up In Cortex	LRE_vs_Cortex_Deg in >2 Method	Up In Cortex	ENDO_vs_Cortex_Deg in >2 Method	Up In Cortex
8330	AT3G07340	-0.220993	1	NS	-0.313589	1	NS	0.202338	0.0261208	0.186803	0.0307467	0.233655	0.0409983	-0.207614	-0.322867	0.195581	Not Significantly Different	0.0244804	Not Significantly Different	-0.0401424	1	-0.00584528	1	Does Not Change Significantly As A Function Of Pseudotime	NA	NA	NA	NA	-0.3148	0.5544	0.01814	NS	-	NS	-	NS
8331	AT3G07350	2.10517	1	NS	2.14156	1	NS	0.255169	0.0295356	0.26564	0.0400681	0.0485999	0.0158971	2.39243	2.45045	0.00787378	Not Significantly Different	0.030427	Not Significantly Different	0.142981	1	0.0257563	1	Does Not Change Significantly As A Function Of Pseudotime	2.292	0.5612	0.006101	Up In Endodermis	2.329	0.5488	0.02314	Up In LRE	-	NS	-	NS
8332	AT3G07360	-0.55293	1	NS	-1.11268	1	NS	0.0596607	0.0139808	0.0369154	0.0132955	0.109515	0.0272905	-0.876282	-1.56884	0.00211501	Not Significantly Different	5.77e-05	Up in Cortex	-0.138632	1	-0.0689185	1	Does Not Change Significantly As A Function Of Pseudotime	-0.8306	0.5474	0.001641	Up In Cortex	-1.443	0.5588	4.187e-05	Up In Cortex	LRE_vs_Cortex_Deg in >2 Method	Up In Cortex	-	NS
8333	AT3G07370	0.75332	1	NS	0.833224	1	NS	0.111469	0.0181712	0.125589	0.0236528	0.052574	0.0203868	1.08421	1.25629	0.343498	Not Significantly Different	0.226176	Not Significantly Different	0.324487	1	0.0570316	1	Does Not Change Significantly As A Function Of Pseudotime	NA	NA	NA	NA	NA	NA	NA	NA	-	NS	-	NS
8334	AT3G07390	0.110946	1	NS	-0.101085	1	NS	0.23249	0.0334186	0.184265	0.0375278	0.206436	0.0427643	0.171476	-0.163913	0.207195	Not Significantly Different	0.0102214	Not Significantly Different	0.333234	0.413658	0.041423	1	Does Not Change Significantly As A Function Of Pseudotime	NA	NA	NA	NA	-0.1595	0.5562	0.007588	NS	-	NS	-	NS
8335	AT3G07400	0.907471	1	NS	0.140077	1	NS	0.0352832	0.00957605	0.0148264	0.00696623	0.0210549	0.00992991	0.744824	-0.505989	0.888197	Not Significantly Different	0.324709	Not Significantly Different	0.353071	1	0.00692896	1	Does Not Change Significantly As A Function Of Pseudotime	NA	NA	NA	NA	NA	NA	NA	NA	-	NS	-	NS
8336	AT3G07410	7.28643	1	NS	-6.99e-14	1	NS	0.00148589	0.00148589	0	0	0	0	Inf	NA	0.688062	Not Significantly Different	NA	Not Significantly Different	-7.68538	1	-7.74087	1	Does Not Change Significantly As A Function Of Pseudotime	NA	NA	NA	NA	NA	NA	NA	NA	-	NS	-	NS
8337	AT3G07420	NA	NA	NS	NA	NA	NS	0	0	0	0	0	0	NA	NA	NA	Not Significantly Different	NA	Not Significantly Different	NA	NA	NA	NA	Does Not Change Significantly As A Function Of Pseudotime	NA	NA	NA	NA	NA	NA	NA	NA	-	NS	-	NS
8338	AT3G07425	-9.4e-14	1	NS	7.68218	1	NS	0	0	0.00188545	0.00188545	0	0	NA	Inf	NA	Not Significantly Different	0.594178	Not Significantly Different	NA	NA	13.5829	1	Does Not Change Significantly As A Function Of Pseudotime	NA	NA	NA	NA	NA	NA	NA	NA	-	NS	-	NS
8339	AT3G07430	1.13061	1	NS	1.93184	1	NS	0.0243625	0.00887212	0.0530852	0.0176934	0.0230705	0.00923263	0.078616	1.20226	0.274745	Not Significantly Different	0.561051	Not Significantly Different	0.254617	1	0.0938365	1	Does Not Change Significantly As A Function Of Pseudotime	NA	NA	NA	NA	NA	NA	NA	NA	-	NS	-	NS
8340	AT3G07440	6.97958	1	NS	3.64e-13	1	NS	0.00576782	0.00576782	0	0	0	0	Inf	NA	0.688062	Not Significantly Different	NA	Not Significantly Different	5.27028	1	NA	NA	Does Not Change Significantly As A Function Of Pseudotime	NA	NA	NA	NA	NA	NA	NA	NA	-	NS	-	NS
8341	AT3G07460	-0.686462	0.36515	NS	-3.81114	7.48e-12	Up In Cortex	0.39326	0.0398121	0.0160567	0.00666914	0.815752	0.0810602	-1.05265	-5.66688	5.59e-09	Up In Cortex	5.05e-38	Up in Cortex	-0.374047	1.69e-10	-0.41721	2.75e-20	Changes Significantly in Both Trajectories	-1.044	0.6577	4.3e-09	Up In Cortex	-5.262	0.7876	3.665e-38	Up In Cortex	LRE_vs_Cortex_Deg in >2 Method	Up In Cortex	ENDO_vs_Cortex_Deg in >2 Method	Up In Cortex
8342	AT3G07470	-0.653176	1	NS	-1.7438	0.000359985	Up In Cortex	0.195717	0.0237846	0.0627782	0.0193347	0.397368	0.0741444	-1.0217	-2.66214	0.000459868	Not Significantly Different	2.06e-14	Up in Cortex	-0.422819	2.72e-06	-0.231029	2.04e-07	Changes Significantly in Both Trajectories	-1.006	0.5842	0.0003535	Up In Cortex	-2.564	0.6511	1.494e-14	Up In Cortex	LRE_vs_Cortex_Deg in >2 Method	Up In Cortex	-	NS
8343	AT3G07480	-0.571514	4.23e-05	Up In Cortex	-1.24425	2.85e-23	Up In Cortex	1.33513	0.0695463	0.688286	0.0626312	2.37416	0.162566	-0.830438	-1.78634	1.22e-08	Up In Cortex	2.26e-21	Up in Cortex	-0.178521	3.47e-11	-0.107371	2.73e-17	Changes Significantly in Both Trajectories	-0.8284	0.6781	9.371e-09	Up In Cortex	-1.778	0.7872	1.643e-21	Up In Cortex	LRE_vs_Cortex_Deg in >2 Method	Up In Cortex	ENDO_vs_Cortex_Deg in >2 Method	Up In Cortex
8344	AT3G07510	-1.45965	1	NS	-1.24622	1	NS	0.0109871	0.00474669	0.0169184	0.00903705	0.0824156	0.021544	-2.9071	-2.28433	2.86e-08	Up In Cortex	1.58e-06	Up in Cortex	-0.650225	1	-0.0286331	1	Does Not Change Significantly As A Function Of Pseudotime	-2.498	0.5632	2.197e-08	Up In Cortex	-1.979	0.5629	1.143e-06	Up In Cortex	LRE_vs_Cortex_Deg in >2 Method	Up In Cortex	ENDO_vs_Cortex_Deg in >2 Method	Up In Cortex
8345	AT3G07520	6.97958	1	NS	-1.33e-13	1	NS	0.0036717	0.0036717	0	0	0	0	Inf	NA	0.688062	Not Significantly Different	NA	Not Significantly Different	0.842519	1	-0.254033	1	Does Not Change Significantly As A Function Of Pseudotime	NA	NA	NA	NA	NA	NA	NA	NA	-	NS	-	NS
8346	AT3G07525	5.89587	1	NS	4.68218	1	NS	0.0104302	0.00540221	0.00343298	0.00343298	0	0	Inf	Inf	0.4471	Not Significantly Different	0.594178	Not Significantly Different	0.130294	1	-0.0496182	1	Does Not Change Significantly As A Function Of Pseudotime	NA	NA	NA	NA	NA	NA	NA	NA	-	NS	-	NS
8347	AT3G07530	5.38504	1	NS	5.37533	1	NS	0.00651785	0.00500228	0.00766251	0.00547263	0	0	Inf	Inf	0.596568	Not Significantly Different	0.458771	Not Significantly Different	0.187497	1	-0.00888352	1	Does Not Change Significantly As A Function Of Pseudotime	NA	NA	NA	NA	NA	NA	NA	NA	-	NS	-	NS
8348	AT3G07540	NA	NA	NS	NA	NA	NS	0	0	0	0	0	0	NA	NA	NA	Not Significantly Different	NA	Not Significantly Different	NA	NA	NA	NA	Does Not Change Significantly As A Function Of Pseudotime	NA	NA	NA	NA	NA	NA	NA	NA	-	NS	-	NS
8349	AT3G07550	5.28643	1	NS	5.68218	1	NS	0.00321138	0.00321138	0.00297561	0.00297561	0	0	Inf	Inf	0.688062	Not Significantly Different	0.594178	Not Significantly Different	NA	NA	0.0946873	1	Does Not Change Significantly As A Function Of Pseudotime	NA	NA	NA	NA	NA	NA	NA	NA	-	NS	-	NS
8350	AT3G07560	-0.0811399	1	NS	-0.180705	1	NS	0.301215	0.0284821	0.278707	0.0371395	0.330314	0.0524428	-0.133043	-0.245089	0.576713	Not Significantly Different	0.135305	Not Significantly Different	0.117187	1	0.0170187	1	Does Not Change Significantly As A Function Of Pseudotime	NA	NA	NA	NA	NA	NA	NA	NA	-	NS	-	NS
8351	AT3G07565	0.595692	1	NS	1.1697	1	NS	0.203556	0.0249121	0.359664	0.0432128	0.12076	0.0276964	0.753281	1.57451	0.688062	Not Significantly Different	0.0546895	Not Significantly Different	0.133947	1	0.0813971	1	Does Not Change Significantly As A Function Of Pseudotime	NA	NA	NA	NA	1.533	0.5515	0.04145	Up In LRE	-	NS	-	NS
8352	AT3G07568	-0.80651	0.000343046	Up In Cortex	-1.90468	3.21e-15	Up In Cortex	0.337234	0.0293587	0.116204	0.0270586	0.800357	0.0778381	-1.24689	-2.78399	5.02e-09	Up In Cortex	6.04e-26	Up in Cortex	-0.171193	0.438393	-0.159253	9.17e-08	Changes Significantly in LRP Responding Endodermis Branch Only	-1.236	0.6611	3.855e-09	Up In Cortex	-2.729	0.7527	4.386e-26	Up In Cortex	LRE_vs_Cortex_Deg in >2 Method	Up In Cortex	ENDO_vs_Cortex_Deg in >2 Method	Up In Cortex
8353	AT3G07570	-0.00436317	1	NS	-0.776212	1	NS	0.100949	0.0202962	0.0451763	0.0149386	0.125472	0.0263979	-0.313742	-1.47373	0.0112101	Not Significantly Different	4.13e-06	Up in Cortex	-0.0460295	1	-0.0890898	1	Does Not Change Significantly As A Function Of Pseudotime	-0.302	0.548	0.008798	NS	-1.373	0.5741	2.995e-06	Up In Cortex	LRE_vs_Cortex_Deg in >2 Method	Up In Cortex	-	NS
8354	AT3G07580	-1.86512	1	NS	-7.84469	1	NS	0.00710534	0.00345865	0	0	0.0408532	0.0175228	-2.52347	#NAME?	0.00563668	Not Significantly Different	0.000119897	Not Significantly Different	-8.15731	1	-0.164729	1	Does Not Change Significantly As A Function Of Pseudotime	-1.977	0.5254	0.004369	Up In Cortex	-3.112	0.5315	8.701e-05	Up In Cortex	-	NS	-	NS
8355	AT3G07590	6.48365	1	NS	5.37533	1	NS	0.0205267	0.00778922	0.00587866	0.00434603	0.00659128	0.00385198	1.63887	-0.165073	0.959038	Not Significantly Different	0.278284	Not Significantly Different	-0.0420236	1	-0.188703	1	Does Not Change Significantly As A Function Of Pseudotime	NA	NA	NA	NA	NA	NA	NA	NA	-	NS	-	NS
8356	AT3G07600	4.97958	1	NS	6.29162	1	NS	0.00369488	0.00369488	0.0170062	0.0079295	0	0	Inf	Inf	0.688062	Not Significantly Different	0.234727	Not Significantly Different	0.661893	1	0.123773	1	Does Not Change Significantly As A Function Of Pseudotime	NA	NA	NA	NA	NA	NA	NA	NA	-	NS	-	NS
8357	AT3G07610	5.48365	1	NS	5.29162	1	NS	0.0234473	0.00820859	0.0159316	0.00865443	0.00162459	0.00162459	3.85128	3.29375	0.495703	Not Significantly Different	0.648227	Not Significantly Different	0.608686	1	0.0794869	1	Does Not Change Significantly As A Function Of Pseudotime	NA	NA	NA	NA	NA	NA	NA	NA	-	NS	-	NS
8358	AT3G07630	0.0320027	1	NS	-0.0830666	1	NS	0.0251518	0.00879502	0.0209778	0.0102918	0.031446	0.0168043	-0.322213	-0.584012	0.375836	Not Significantly Different	0.194321	Not Significantly Different	0.300193	1	0.0488678	1	Does Not Change Significantly As A Function Of Pseudotime	NA	NA	NA	NA	NA	NA	NA	NA	-	NS	-	NS
8359	AT3G07640	1.66124	1	NS	1.01554	1	NS	0.0382817	0.0100621	0.0215171	0.0102157	0.0169952	0.00775518	1.17153	0.340358	0.965073	Not Significantly Different	0.334553	Not Significantly Different	-0.139816	1	-0.117475	1	Does Not Change Significantly As A Function Of Pseudotime	NA	NA	NA	NA	NA	NA	NA	NA	-	NS	-	NS
8360	AT3G07650	1.1356	0.259553	NS	1.19787	0.143794	NS	0.475896	0.0407853	0.522295	0.0586109	0.153737	0.0330093	1.63018	1.7644	0.000853891	Not Significantly Different	0.00445428	Not Significantly Different	0.129459	1	0.0201736	1	Does Not Change Significantly As A Function Of Pseudotime	1.603	0.59	0.0006564	Up In Endodermis	1.73	0.5768	0.003233	Up In LRE	-	NS	-	NS
8361	AT3G07660	0.274949	1	NS	-0.125625	1	NS	0.114165	0.0183316	0.0748234	0.0191195	0.0869243	0.0212656	0.393286	-0.216269	0.650785	Not Significantly Different	0.0500183	Not Significantly Different	0.0251406	1	-0.0274086	1	Does Not Change Significantly As A Function Of Pseudotime	NA	NA	NA	NA	-0.2028	0.5356	0.03793	NS	-	NS	-	NS
8362	AT3G07670	5.28643	1	NS	5.68218	1	NS	0.00227097	0.00227097	0.00235642	0.00235642	0.00162459	0.00162459	0.483239	0.536524	0.56823	Not Significantly Different	0.648227	Not Significantly Different	-0.307146	1	-0.0479319	1	Does Not Change Significantly As A Function Of Pseudotime	NA	NA	NA	NA	NA	NA	NA	NA	-	NS	-	NS
8363	AT3G07680	-0.478823	1	NS	-1.38932	5.59e-10	Up In Cortex	0.440197	0.0341626	0.175077	0.0295558	0.709264	0.0726238	-0.688173	-2.01833	0.000523286	Not Significantly Different	1.82e-17	Up in Cortex	-0.158091	0.193877	-0.117148	8.54e-06	Changes Significantly in LRP Responding Endodermis Branch Only	-0.6828	0.6037	0.0004023	Up In Cortex	-1.986	0.715	1.324e-17	Up In Cortex	LRE_vs_Cortex_Deg in >2 Method	Up In Cortex	-	NS
8364	AT3G07690	0.368475	1	NS	-0.776214	1	NS	0.0326485	0.00956718	0.0102712	0.0072839	0.0281784	0.013553	0.212427	-1.45598	0.776713	Not Significantly Different	0.0556043	Not Significantly Different	-0.295188	1	-0.165569	1	Does Not Change Significantly As A Function Of Pseudotime	NA	NA	NA	NA	-1.102	0.5159	0.04212	Up In Cortex	-	NS	-	NS
8365	AT3G07700	1.60062	1	NS	1.30323	1	NS	0.0375478	0.0104673	0.0242771	0.00970681	0.0075679	0.00534342	2.31076	1.68163	0.410658	Not Significantly Different	0.622329	Not Significantly Different	-0.044757	1	-0.0362417	1	Does Not Change Significantly As A Function Of Pseudotime	NA	NA	NA	NA	NA	NA	NA	NA	-	NS	-	NS
8366	AT3G07720	0.519218	1	NS	0.370602	1	NS	0.688749	0.049772	0.600051	0.0822403	0.445211	0.0752129	0.629488	0.430594	0.0735833	Not Significantly Different	0.707128	Not Significantly Different	0.0639439	1	-0.00395965	1	Does Not Change Significantly As A Function Of Pseudotime	NA	NA	NA	NA	NA	NA	NA	NA	-	NS	-	NS
8367	AT3G07725	NA	NA	NS	NA	NA	NS	0	0	0	0	0	0	NA	NA	NA	Not Significantly Different	NA	Not Significantly Different	NA	NA	NA	NA	Does Not Change Significantly As A Function Of Pseudotime	NA	NA	NA	NA	NA	NA	NA	NA	-	NS	-	NS
8368	AT3G07740	5.99448	1	NS	6.08008	1	NS	0.0321522	0.00947739	0.0359263	0.0130281	0	0	Inf	Inf	0.118951	Not Significantly Different	0.111874	Not Significantly Different	0.230125	1	-0.00634389	1	Does Not Change Significantly As A Function Of Pseudotime	NA	NA	NA	NA	NA	NA	NA	NA	-	NS	-	NS
8369	AT3G07750	-0.0733578	1	NS	-0.776214	1	NS	0.00693964	0.0043036	0.00270303	0.00270303	0.00951588	0.00951588	-0.455475	-1.81576	0.964288	Not Significantly Different	0.648227	Not Significantly Different	0.3542	1	-0.0479231	1	Does Not Change Significantly As A Function Of Pseudotime	NA	NA	NA	NA	NA	NA	NA	NA	-	NS	-	NS
8370	AT3G07760	0.437468	1	NS	0.0281593	1	NS	0.20246	0.024294	0.1379	0.0250551	0.142255	0.0306783	0.509161	-0.0448549	0.964288	Not Significantly Different	0.134672	Not Significantly Different	0.098611	1	-0.0182105	1	Does Not Change Significantly As A Function Of Pseudotime	NA	NA	NA	NA	NA	NA	NA	NA	-	NS	-	NS
8371	AT3G07770	5.99448	1	NS	5.47394	1	NS	0.0327453	0.010524	0.0214839	0.0111305	0	0	Inf	Inf	0.16182	Not Significantly Different	0.278284	Not Significantly Different	0.207424	1	-0.0335387	1	Does Not Change Significantly As A Function Of Pseudotime	NA	NA	NA	NA	NA	NA	NA	NA	-	NS	-	NS
8372	AT3G07775	7.38504	1	NS	3.23e-13	1	NS	0.00707848	0.0040865	0	0	0	0	Inf	NA	0.526893	Not Significantly Different	NA	Not Significantly Different	-0.246893	1	-8.72537	1	Does Not Change Significantly As A Function Of Pseudotime	NA	NA	NA	NA	NA	NA	NA	NA	-	NS	-	NS
8373	AT3G07780	0.979792	1	NS	1.09559	1	NS	0.211495	0.0247456	0.229311	0.0333812	0.0818436	0.0279773	1.36968	1.48636	0.0325832	Not Significantly Different	0.054996	Not Significantly Different	0.289911	0.38417	0.0646889	1	Does Not Change Significantly As A Function Of Pseudotime	1.324	0.5498	0.0255	Up In Endodermis	1.428	0.5437	0.04167	Up In LRE	-	NS	-	NS
8374	AT3G07790	0.710762	1	NS	1.1899	1	NS	0.105015	0.0181785	0.176341	0.0268075	0.0561987	0.0155511	0.901986	1.64976	0.806631	Not Significantly Different	0.206283	Not Significantly Different	0.308484	1	0.0960874	1	Does Not Change Significantly As A Function Of Pseudotime	NA	NA	NA	NA	NA	NA	NA	NA	-	NS	-	NS
8375	AT3G07800	0.502007	1	NS	0.3224	1	NS	0.0771256	0.0196346	0.0613835	0.0226174	0.0488381	0.0237141	0.659202	0.329845	0.718608	Not Significantly Different	0.252173	Not Significantly Different	0.0626	1	0.00640173	1	Does Not Change Significantly As A Function Of Pseudotime	NA	NA	NA	NA	NA	NA	NA	NA	-	NS	-	NS
8376	AT3G07810	-0.348203	1	NS	-0.953894	1	NS	0.226623	0.0262705	0.121099	0.0242183	0.36052	0.06234	-0.669787	-1.57389	0.00604219	Not Significantly Different	6.64e-09	Up in Cortex	-0.0376354	1	-0.0765028	1	Does Not Change Significantly As A Function Of Pseudotime	-0.6596	0.5718	0.004683	Up In Cortex	-1.533	0.6286	4.822e-09	Up In Cortex	LRE_vs_Cortex_Deg in >2 Method	Up In Cortex	-	NS
8377	AT3G07830	7.28643	1	NS	-2.09e-13	1	NS	0.002885	0.002885	0	0	0.0026951	0.0026951	0.0982331	#NAME?	0.56823	Not Significantly Different	0.238417	Not Significantly Different	-7.74726	1	-7.8075	1	Does Not Change Significantly As A Function Of Pseudotime	NA	NA	NA	NA	NA	NA	NA	NA	-	NS	-	NS
8378	AT3G07860	NA	NA	NS	NA	NA	NS	0	0	0	0	0	0	NA	NA	NA	Not Significantly Different	NA	Not Significantly Different	NA	NA	NA	NA	Does Not Change Significantly As A Function Of Pseudotime	NA	NA	NA	NA	NA	NA	NA	NA	-	NS	-	NS
8379	AT3G07870	2.45231	1	NS	1.96457	1	NS	0.174854	0.0244176	0.112558	0.0249795	0.0142344	0.0100886	3.6187	2.98322	9.38e-05	Up In Endodermis	0.0282349	Not Significantly Different	0.0281314	1	-0.0583898	1	Does Not Change Significantly As A Function Of Pseudotime	3.267	0.5751	7.212e-05	Up In Endodermis	2.59	0.5324	0.02148	Up In LRE	-	NS	ENDO_vs_Cortex_Deg in >2 Method	Up In Endodermis
8380	AT3G07880	-0.933559	0.11879	NS	-2.01941	1.12e-06	Up In Cortex	0.153233	0.0198028	0.0515301	0.0176761	0.399821	0.0549989	-1.38363	-2.95587	1.23e-07	Up In Cortex	3.1e-19	Up in Cortex	-0.290573	0.283427	-0.176365	0.00661882	Changes Significantly in LRP Responding Endodermis Branch Only	-1.359	0.6211	9.442e-08	Up In Cortex	-2.833	0.6798	2.252e-19	Up In Cortex	LRE_vs_Cortex_Deg in >2 Method	Up In Cortex	ENDO_vs_Cortex_Deg in >2 Method	Up In Cortex
8381	AT3G07890	-0.458203	1	NS	-0.343347	1	NS	0.110031	0.0166502	0.123291	0.0276619	0.190008	0.0347303	-0.788153	-0.623991	0.00201291	Not Significantly Different	0.000342232	Not Significantly Different	0.00788376	1	0.0123977	1	Does Not Change Significantly As A Function Of Pseudotime	-0.7647	0.5644	0.001562	Up In Cortex	-0.6028	0.5741	0.0002484	Up In Cortex	-	NS	-	NS
8382	AT3G07900	5.49e-13	1	NS	7.68218	1	NS	0	0	0.00417796	0.00417796	0	0	NA	Inf	NA	Not Significantly Different	0.594178	Not Significantly Different	NA	NA	0.174132	1	Does Not Change Significantly As A Function Of Pseudotime	NA	NA	NA	NA	NA	NA	NA	NA	-	NS	-	NS
8383	AT3G07910	0.71888	1	NS	1.09559	1	NS	0.241003	0.0260419	0.359881	0.0467896	0.138206	0.0303712	0.80223	1.3807	0.452292	Not Significantly Different	0.257283	Not Significantly Different	0.0686773	1	0.0277143	1	Does Not Change Significantly As A Function Of Pseudotime	NA	NA	NA	NA	NA	NA	NA	NA	-	NS	-	NS
8384	AT3G07930	5.38504	1	NS	6.29162	1	NS	0.00804038	0.00488398	0.017534	0.00944987	0.00474921	0.0033681	0.759575	1.88439	0.688062	Not Significantly Different	0.957292	Not Significantly Different	1.28849	1	0.166734	1	Does Not Change Significantly As A Function Of Pseudotime	NA	NA	NA	NA	NA	NA	NA	NA	-	NS	-	NS
8385	AT3G07940	6.11964	1	NS	6.08008	1	NS	0.0384048	0.0101929	0.0359267	0.0123775	0	0	Inf	Inf	0.0870492	Not Significantly Different	0.0703365	Not Significantly Different	0.153315	1	0.0255135	1	Does Not Change Significantly As A Function Of Pseudotime	NA	NA	NA	NA	NA	NA	NA	NA	-	NS	-	NS
8386	AT3G07950	-1.4279	3.68e-07	Up In Cortex	-2.70612	3.92e-09	Up In Cortex	0.107521	0.0172843	0.0308512	0.0124093	0.491848	0.0623054	-2.1936	-3.99481	2.52e-16	Up In Cortex	3.79e-26	Up in Cortex	-0.301265	1	-0.204952	0.0424118	Changes Significantly in LRP Responding Endodermis Branch Only	-2.149	0.6766	1.938e-16	Up In Cortex	-3.78	0.7181	2.752e-26	Up In Cortex	LRE_vs_Cortex_Deg in >2 Method	Up In Cortex	ENDO_vs_Cortex_Deg in >2 Method	Up In Cortex
8387	AT3G07960	-0.255679	1	NS	-0.776212	1	NS	0.0104186	0.0051786	0.00434666	0.00308509	0.0175018	0.00889547	-0.74835	-2.00953	0.284798	Not Significantly Different	0.126275	Not Significantly Different	0.0474547	1	-0.0663597	1	Does Not Change Significantly As A Function Of Pseudotime	NA	NA	NA	NA	NA	NA	NA	NA	-	NS	-	NS
8388	AT3G07980	6.36587	1	NS	5.7808	1	NS	0.0200813	0.00676769	0.0137401	0.00992389	0.00144016	0.00144016	3.80155	3.25409	0.428865	Not Significantly Different	0.957292	Not Significantly Different	-0.163288	1	-0.107954	1	Does Not Change Significantly As A Function Of Pseudotime	NA	NA	NA	NA	NA	NA	NA	NA	-	NS	-	NS
8389	AT3G07990	-2.49373	0.369364	NS	-2.79111	1	NS	0.00919952	0.00390155	0.00630658	0.00630658	0.12984	0.0298615	-3.81903	-4.36373	1.19e-11	Up In Cortex	3.71e-11	Up in Cortex	-1.99465	1	-0.0909682	1	Does Not Change Significantly As A Function Of Pseudotime	-3.305	0.5832	9.17e-12	Up In Cortex	-3.537	0.5884	2.696e-11	Up In Cortex	LRE_vs_Cortex_Deg in >2 Method	Up In Cortex	ENDO_vs_Cortex_Deg in >2 Method	Up In Cortex
8390	AT3G08000	NA	NA	NS	NA	NA	NS	0	0	0	0	0	0	NA	NA	NA	Not Significantly Different	NA	Not Significantly Different	NA	NA	NA	NA	Does Not Change Significantly As A Function Of Pseudotime	NA	NA	NA	NA	NA	NA	NA	NA	-	NS	-	NS
8391	AT3G08010	4.97958	1	NS	5.7808	1	NS	0.0032076	0.00227164	0.00967423	0.00699374	0	0	Inf	Inf	0.596568	Not Significantly Different	0.458771	Not Significantly Different	-0.0377338	1	0.126119	1	Does Not Change Significantly As A Function Of Pseudotime	NA	NA	NA	NA	NA	NA	NA	NA	-	NS	-	NS
8392	AT3G08020	-0.0733578	1	NS	0.427759	1	NS	0.0211405	0.00743995	0.0326621	0.0136472	0.0241167	0.0119974	-0.190019	0.437588	0.488205	Not Significantly Different	0.458771	Not Significantly Different	0.452082	1	0.115022	1	Does Not Change Significantly As A Function Of Pseudotime	NA	NA	NA	NA	NA	NA	NA	NA	-	NS	-	NS
8393	AT3G08030	-2.76305	1.11e-11	Up In Cortex	-2.68575	8.76e-08	Up In Cortex	0.0240785	0.00734877	0.0300317	0.0146636	0.41118	0.0548257	-4.09395	-3.77521	8.26e-30	Up In Cortex	4.27e-25	Up in Cortex	-0.296637	1	-0.056167	1	Does Not Change Significantly As A Function Of Pseudotime	-3.868	0.7014	6.351e-30	Up In Cortex	-3.558	0.7052	3.1e-25	Up In Cortex	LRE_vs_Cortex_Deg in >2 Method	Up In Cortex	ENDO_vs_Cortex_Deg in >2 Method	Up In Cortex
8394	AT3G08040	-7.18e-14	1	NS	8.06848	1	NS	0	0	0.012964	0.012964	0	0	NA	Inf	NA	Not Significantly Different	0.594178	Not Significantly Different	NA	NA	0.162462	1	Does Not Change Significantly As A Function Of Pseudotime	NA	NA	NA	NA	NA	NA	NA	NA	-	NS	-	NS
8395	AT3G08115	7.38504	1	NS	-2.1e-13	1	NS	0.00588774	0.00458628	0	0	0	0	Inf	NA	0.596568	Not Significantly Different	NA	Not Significantly Different	0.471183	1	-0.170179	1	Does Not Change Significantly As A Function Of Pseudotime	NA	NA	NA	NA	NA	NA	NA	NA	-	NS	-	NS
8396	AT3G08330	NA	NA	NS	NA	NA	NS	0	0	0	0	0	0	NA	NA	NA	Not Significantly Different	NA	Not Significantly Different	NA	NA	NA	NA	Does Not Change Significantly As A Function Of Pseudotime	NA	NA	NA	NA	NA	NA	NA	NA	-	NS	-	NS
8397	AT3G08480	7.67272	1	NS	-2.34e-13	1	NS	0.0071367	0.00357098	0	0	0	0	Inf	NA	0.4471	Not Significantly Different	NA	Not Significantly Different	-6.26e-05	1	-0.200906	1	Does Not Change Significantly As A Function Of Pseudotime	NA	NA	NA	NA	NA	NA	NA	NA	-	NS	-	NS
8398	AT3G08490	NA	NA	NS	NA	NA	NS	0	0	0	0	0	0	NA	NA	NA	Not Significantly Different	NA	Not Significantly Different	NA	NA	NA	NA	Does Not Change Significantly As A Function Of Pseudotime	NA	NA	NA	NA	NA	NA	NA	NA	-	NS	-	NS
8399	AT3G08500	NA	NA	NS	NA	NA	NS	0	0	0	0	0	0	NA	NA	NA	Not Significantly Different	NA	Not Significantly Different	NA	NA	NA	NA	Does Not Change Significantly As A Function Of Pseudotime	NA	NA	NA	NA	NA	NA	NA	NA	-	NS	-	NS
8400	AT3G08505	6.07819	1	NS	4.68218	1	NS	0.0173236	0.00708275	0.0043234	0.0043234	0	0	Inf	Inf	0.280201	Not Significantly Different	0.594178	Not Significantly Different	0.351907	1	-0.0426852	1	Does Not Change Significantly As A Function Of Pseudotime	NA	NA	NA	NA	NA	NA	NA	NA	-	NS	-	NS
8401	AT3G08510	0.249415	1	NS	0.41337	1	NS	0.0702305	0.0134385	0.0788741	0.0166923	0.0571448	0.0202726	0.297475	0.464928	0.895077	Not Significantly Different	0.835653	Not Significantly Different	-0.0625337	1	-0.0114547	1	Does Not Change Significantly As A Function Of Pseudotime	NA	NA	NA	NA	NA	NA	NA	NA	-	NS	-	NS
8402	AT3G08520	-0.641345	1	NS	-1.28704	1	NS	0.16279	0.0232575	0.081617	0.021819	0.313997	0.0709296	-0.947741	-1.94381	0.0788794	Not Significantly Different	1.33e-05	Up in Cortex	0.0809962	1	-0.0596311	1	Does Not Change Significantly As A Function Of Pseudotime	NA	NA	NA	NA	-1.877	0.5814	9.641e-06	Up In Cortex	LRE_vs_Cortex_Deg in >2 Method	Up In Cortex	-	NS
8403	AT3G08530	-0.586534	0.333591	NS	-1.26613	3.76e-10	Up In Cortex	0.610245	0.0460524	0.32147	0.0415362	1.10246	0.108047	-0.853261	-1.77797	1.31e-06	Up In Cortex	6.88e-18	Up in Cortex	-0.22287	1.59e-05	-0.119803	6.32e-09	Changes Significantly in Both Trajectories	-0.8487	0.6445	1.007e-06	Up In Cortex	-1.761	0.7421	4.992e-18	Up In Cortex	LRE_vs_Cortex_Deg in >2 Method	Up In Cortex	ENDO_vs_Cortex_Deg in >2 Method	Up In Cortex
8404	AT3G08550	-0.958395	1	NS	-1.51815	0.115644	NS	0.12422	0.0199643	0.0675102	0.0181202	0.340335	0.0586016	-1.45406	-2.33378	3.56e-07	Up In Cortex	1.77e-11	Up in Cortex	-0.123102	1	-0.0932364	1	Does Not Change Significantly As A Function Of Pseudotime	-1.422	0.604	2.74e-07	Up In Cortex	-2.246	0.6317	1.284e-11	Up In Cortex	LRE_vs_Cortex_Deg in >2 Method	Up In Cortex	ENDO_vs_Cortex_Deg in >2 Method	Up In Cortex
8405	AT3G08560	NA	NA	NS	NA	NA	NS	0	0	0	0	0	0	NA	NA	NA	Not Significantly Different	NA	Not Significantly Different	NA	NA	NA	NA	Does Not Change Significantly As A Function Of Pseudotime	NA	NA	NA	NA	NA	NA	NA	NA	-	NS	-	NS
8406	AT3G08570	NA	NA	NS	NA	NA	NS	0	0	0	0	0	0	NA	NA	NA	Not Significantly Different	NA	Not Significantly Different	NA	NA	NA	NA	Does Not Change Significantly As A Function Of Pseudotime	NA	NA	NA	NA	NA	NA	NA	NA	-	NS	-	NS
8407	AT3G08580	-0.936135	1.03e-18	Up In Cortex	-1.82754	1.04e-61	Up In Cortex	4.39206	0.190796	1.80552	0.178165	11.195	0.421524	-1.34989	-2.63237	2.47e-33	Up In Cortex	1.12e-46	Up in Cortex	-0.265166	3.88e-52	-0.138192	1.76e-36	Changes Significantly in Both Trajectories	-1.349	0.8662	1.901e-33	Up In Cortex	-2.629	0.9489	8.151e-47	Up In Cortex	LRE_vs_Cortex_Deg in >2 Method	Up In Cortex	ENDO_vs_Cortex_Deg in >2 Method	Up In Cortex
8408	AT3G08590	-0.74224	0.512905	NS	-1.21921	6.83e-05	Up In Cortex	0.34417	0.0369667	0.22194	0.0430259	0.727903	0.0820045	-1.08062	-1.71357	4.52e-07	Up In Cortex	6.29e-14	Up in Cortex	-0.237155	0.0185716	-0.102124	0.083123	Changes Significantly in Both Trajectories	-1.071	0.6353	3.472e-07	Up In Cortex	-1.69	0.6882	4.564e-14	Up In Cortex	LRE_vs_Cortex_Deg in >2 Method	Up In Cortex	ENDO_vs_Cortex_Deg in >2 Method	Up In Cortex
8409	AT3G08600	-1.94516	1	NS	-3.34091	1	NS	0.0127561	0.00514801	0.00371756	0.00371756	0.0852219	0.0261152	-2.74004	-4.5188	0.000168453	Not Significantly Different	3.22e-06	Up in Cortex	-0.454972	1	-0.203754	1	Does Not Change Significantly As A Function Of Pseudotime	-2.386	0.5417	0.0001295	Up In Cortex	-3.322	0.5493	2.335e-06	Up In Cortex	LRE_vs_Cortex_Deg in >2 Method	Up In Cortex	-	NS
8410	AT3G08610	-0.519934	7.91e-06	Up In Cortex	-1.02219	4.5e-24	Up In Cortex	3.3635	0.117265	2.02347	0.196501	5.65366	0.267097	-0.749222	-1.48235	7.91e-14	Up In Cortex	1.26e-27	Up in Cortex	-0.104858	1.34e-07	-0.0632933	6.62e-07	Changes Significantly in Both Trajectories	-0.7485	0.7328	6.081e-14	Up In Cortex	-1.48	0.8439	9.132e-28	Up In Cortex	LRE_vs_Cortex_Deg in >2 Method	Up In Cortex	ENDO_vs_Cortex_Deg in >2 Method	Up In Cortex
8411	AT3G08620	7.28643	1	NS	1.8e-13	1	NS	0.00178544	0.00178544	0	0	0	0	Inf	NA	0.688062	Not Significantly Different	NA	Not Significantly Different	0.424111	1	-0.0913253	1	Does Not Change Significantly As A Function Of Pseudotime	NA	NA	NA	NA	NA	NA	NA	NA	-	NS	-	NS
8412	AT3G08630	-0.543361	1	NS	-8.23099	1	NS	0.0719796	0.0135435	0	0	0.137418	0.0308828	-0.932912	#NAME?	0.000444786	Not Significantly Different	3.59e-14	Up in Cortex	-0.325282	1	-0.288748	0.500982	Does Not Change Significantly As A Function Of Pseudotime	-0.8929	0.5634	0.0003419	Up In Cortex	-4.74	0.6063	2.606e-14	Up In Cortex	LRE_vs_Cortex_Deg in >2 Method	Up In Cortex	-	NS
8413	AT3G08640	1.60061	1	NS	0.833218	1	NS	0.107491	0.0171367	0.0518907	0.0170645	0.0383287	0.0160251	1.48772	0.437049	0.287529	Not Significantly Different	0.469119	Not Significantly Different	0.214028	1	-0.0151389	1	Does Not Change Significantly As A Function Of Pseudotime	NA	NA	NA	NA	NA	NA	NA	NA	-	NS	-	NS
8414	AT3G08650	0.0552567	1	NS	-0.0830692	1	NS	0.135214	0.0196965	0.12465	0.0245006	0.134989	0.0421526	0.00240316	-0.114951	0.976256	Not Significantly Different	0.540348	Not Significantly Different	-0.0783463	1	-0.0102799	1	Does Not Change Significantly As A Function Of Pseudotime	NA	NA	NA	NA	NA	NA	NA	NA	-	NS	-	NS
8415	AT3G08670	0.214324	1	NS	-1.4691	1	NS	0.0183147	0.00751163	0.00375711	0.00375711	0.0210787	0.0126472	-0.202789	-2.48809	0.598932	Not Significantly Different	0.048133	Not Significantly Different	-0.0108319	1	-0.234874	1	Does Not Change Significantly As A Function Of Pseudotime	NA	NA	NA	NA	-1.538	0.5139	0.03652	Up In Cortex	-	NS	-	NS
8416	AT3G08680	-1.27205	1	NS	-3.82048	1	NS	0.0405255	0.00984244	0.00338466	0.00338466	0.164182	0.0378703	-2.01839	-5.60014	1.53e-05	Up In Cortex	3.25e-11	Up in Cortex	-0.63181	1	-0.475391	1	Does Not Change Significantly As A Function Of Pseudotime	-1.908	0.5662	1.177e-05	Up In Cortex	-4.28	0.5887	2.355e-11	Up In Cortex	LRE_vs_Cortex_Deg in >2 Method	Up In Cortex	ENDO_vs_Cortex_Deg in >2 Method	Up In Cortex
8417	AT3G08690	1.46709	1	NS	2.35928	1	NS	0.0333304	0.0100689	0.0791701	0.019257	0.014818	0.0114536	1.16948	2.4176	0.731157	Not Significantly Different	0.149175	Not Significantly Different	0.855603	1	0.216753	1	Does Not Change Significantly As A Function Of Pseudotime	NA	NA	NA	NA	NA	NA	NA	NA	-	NS	-	NS
8418	AT3G08700	1.02525	1	NS	2.8347	1	NS	0.0197667	0.00758265	0.132987	0.0275662	0.00649748	0.00649748	1.60512	4.35526	0.56823	Not Significantly Different	0.00323168	Not Significantly Different	0.42241	1	0.277473	0.166507	Does Not Change Significantly As A Function Of Pseudotime	NA	NA	NA	NA	3.547	0.5452	0.002345	Up In LRE	-	NS	-	NS
8419	AT3G08710	0.64332	1	NS	0.875189	1	NS	0.209578	0.0277884	0.260225	0.0364987	0.114883	0.0297492	0.867327	1.1796	0.451848	Not Significantly Different	0.194522	Not Significantly Different	0.195396	1	0.071931	1	Does Not Change Significantly As A Function Of Pseudotime	NA	NA	NA	NA	NA	NA	NA	NA	-	NS	-	NS
8420	AT3G08730	-0.213715	1	NS	-0.25827	1	NS	0.335071	0.0315103	0.334876	0.0446038	0.439663	0.0594546	-0.391931	-0.392773	0.0281156	Not Significantly Different	0.000493641	Not Significantly Different	-0.0608177	1	-0.0304568	1	Does Not Change Significantly As A Function Of Pseudotime	-0.3875	0.565	0.02201	NS	-0.3874	0.5941	0.0003582	NS	-	NS	-	NS
8421	AT3G08740	0.214323	1	NS	0.833223	1	NS	0.011214	0.00435013	0.0145632	0.00891958	0.00900307	0.00534276	0.316806	0.693838	0.849428	Not Significantly Different	0.458771	Not Significantly Different	-0.0863213	1	-0.0228427	1	Does Not Change Significantly As A Function Of Pseudotime	NA	NA	NA	NA	NA	NA	NA	NA	-	NS	-	NS
8422	AT3G08750	-0.0733578	1	NS	-0.776214	1	NS	0.00715406	0.00434089	0.00443018	0.00443018	0.00632188	0.00632188	0.178411	-0.512988	0.964288	Not Significantly Different	0.648227	Not Significantly Different	-0.0923813	1	-0.118325	1	Does Not Change Significantly As A Function Of Pseudotime	NA	NA	NA	NA	NA	NA	NA	NA	-	NS	-	NS
8423	AT3G08760	1.06417	1	NS	1.24817	1	NS	0.309248	0.0323697	0.396598	0.0516119	0.126756	0.0320794	1.28671	1.64562	0.041148	Not Significantly Different	0.0320557	Not Significantly Different	0.174434	1	0.0547954	1	Does Not Change Significantly As A Function Of Pseudotime	1.258	0.5535	0.03301	Up In Endodermis	1.605	0.5553	0.02438	Up In LRE	-	NS	-	NS
8424	AT3G08780	0.149785	1	NS	0.670705	1	NS	0.0328434	0.00835303	0.0600434	0.0186897	0.0509403	0.0163229	-0.633203	0.237197	0.0800159	Not Significantly Different	0.124886	Not Significantly Different	-0.0320693	1	0.0458442	1	Does Not Change Significantly As A Function Of Pseudotime	NA	NA	NA	NA	NA	NA	NA	NA	-	NS	-	NS
8425	AT3G08800	6.97958	1	NS	-2.32e-13	1	NS	0.00456549	0.00345904	0	0	0	0	Inf	NA	0.596568	Not Significantly Different	NA	Not Significantly Different	-0.0369561	1	-5.61903	1	Does Not Change Significantly As A Function Of Pseudotime	NA	NA	NA	NA	NA	NA	NA	NA	-	NS	-	NS
8426	AT3G08810	9.41e-13	1	NS	7.68218	1	NS	0	0	0.00297797	0.00297797	0	0	NA	Inf	NA	Not Significantly Different	0.594178	Not Significantly Different	NA	NA	0.157487	1	Does Not Change Significantly As A Function Of Pseudotime	NA	NA	NA	NA	NA	NA	NA	NA	-	NS	-	NS
8427	AT3G08820	NA	NA	NS	NA	NA	NS	0	0	0	0	0	0	NA	NA	NA	Not Significantly Different	NA	Not Significantly Different	NA	NA	NA	NA	Does Not Change Significantly As A Function Of Pseudotime	NA	NA	NA	NA	NA	NA	NA	NA	-	NS	-	NS
8428	AT3G08840	0.214323	1	NS	-0.775958	1	NS	0.00978214	0.00649551	0.00338466	0.00338466	0.016833	0.0093992	-0.783067	-2.31421	0.107553	Not Significantly Different	0.048133	Not Significantly Different	0.00103508	1	-0.229398	1	Does Not Change Significantly As A Function Of Pseudotime	NA	NA	NA	NA	-1.346	0.5139	0.03652	Up In Cortex	-	NS	-	NS
8429	AT3G08850	1.00278	1	NS	1.30323	1	NS	0.103783	0.0160056	0.134238	0.0249791	0.0550501	0.0193258	0.914755	1.28597	0.688062	Not Significantly Different	0.597993	Not Significantly Different	0.0272592	1	0.0300875	1	Does Not Change Significantly As A Function Of Pseudotime	NA	NA	NA	NA	NA	NA	NA	NA	-	NS	-	NS
8430	AT3G08880	0.725143	1	NS	-0.265356	1	NS	0.0425615	0.010748	0.0186824	0.00995075	0.0381904	0.0129785	0.156339	-1.03153	0.186318	Not Significantly Different	0.00178037	Not Significantly Different	-0.28933	1	-0.157737	1	Does Not Change Significantly As A Function Of Pseudotime	NA	NA	NA	NA	-0.8576	0.5355	0.001292	Up In Cortex	-	NS	-	NS
8431	AT3G08890	-1.3055	0.000280063	Up In Cortex	-4.46484	0.125765	NS	0.081438	0.0142858	0.00274439	0.00274439	0.306266	0.041038	-1.91101	-6.80216	1.35e-12	Up In Cortex	7.52e-25	Up in Cortex	-0.424009	0.453899	-0.500369	0.0343831	Changes Significantly in LRP Responding Endodermis Branch Only	-1.856	0.6415	1.035e-12	Up In Cortex	-5.268	0.6871	5.458e-25	Up In Cortex	LRE_vs_Cortex_Deg in >2 Method	Up In Cortex	ENDO_vs_Cortex_Deg in >2 Method	Up In Cortex
8432	AT3G08900	NA	NA	NS	NA	NA	NS	0	0	0	0	0	0	NA	NA	NA	Not Significantly Different	NA	Not Significantly Different	NA	NA	NA	NA	Does Not Change Significantly As A Function Of Pseudotime	NA	NA	NA	NA	NA	NA	NA	NA	-	NS	-	NS
8433	AT3G08910	-0.823665	1	NS	-0.170079	1	NS	0.0407483	0.0096584	0.0736661	0.0187476	0.10272	0.0324444	-1.3339	-0.479642	0.00877422	Not Significantly Different	0.0849648	Not Significantly Different	0.106692	1	0.0899275	1	Does Not Change Significantly As A Function Of Pseudotime	-1.247	0.5389	0.00689	Up In Cortex	NA	NA	NA	NA	-	NS	-	NS
8434	AT3G08920	5.28643	1	NS	6.37533	1	NS	0.00330055	0.00330055	0.00725375	0.0055489	0	0	Inf	Inf	0.688062	Not Significantly Different	0.458771	Not Significantly Different	0.266411	1	0.233514	1	Does Not Change Significantly As A Function Of Pseudotime	NA	NA	NA	NA	NA	NA	NA	NA	-	NS	-	NS
8435	AT3G08930	-0.717715	1	NS	-1.82604	0.00129812	Up In Cortex	0.149701	0.0201793	0.0506776	0.0160156	0.337769	0.0637106	-1.17395	-2.73662	0.000667679	Not Significantly Different	3.14e-12	Up in Cortex	-0.0859279	1	-0.147748	0.530024	Does Not Change Significantly As A Function Of Pseudotime	-1.151	0.5778	0.0005133	Up In Cortex	-2.615	0.6309	2.276e-12	Up In Cortex	LRE_vs_Cortex_Deg in >2 Method	Up In Cortex	-	NS
8436	AT3G08940	-0.948827	1	NS	-0.776214	1	NS	0.0107954	0.00434024	0.0129228	0.00759075	0.025889	0.0155929	-1.26193	-1.00242	0.51567	Not Significantly Different	0.243307	Not Significantly Different	-0.210616	1	0.0371003	1	Does Not Change Significantly As A Function Of Pseudotime	NA	NA	NA	NA	NA	NA	NA	NA	-	NS	-	NS
8437	AT3G08943	6.86995	1	NS	3.68218	1	NS	0.0860788	0.016887	0.00236233	0.00236233	0.00529015	0.00399521	4.02428	-1.1631	0.0377183	Not Significantly Different	0.297058	Not Significantly Different	0.284943	1	-0.169056	1	Does Not Change Significantly As A Function Of Pseudotime	3.225	0.5317	0.0295	Up In Endodermis	NA	NA	NA	NA	-	NS	-	NS
8438	AT3G08947	6.97958	1	NS	3.61e-13	1	NS	0.00426683	0.00426683	0	0	0	0	Inf	NA	0.688062	Not Significantly Different	NA	Not Significantly Different	2.78228	1	NA	NA	Does Not Change Significantly As A Function Of Pseudotime	NA	NA	NA	NA	NA	NA	NA	NA	-	NS	-	NS
8439	AT3G08950	7.89587	1	NS	-1.35e-13	1	NS	0.0105375	0.00427573	0	0	0	0	Inf	NA	0.280201	Not Significantly Different	NA	Not Significantly Different	0.20055	1	-0.135678	1	Does Not Change Significantly As A Function Of Pseudotime	NA	NA	NA	NA	NA	NA	NA	NA	-	NS	-	NS
8440	AT3G08960	-0.2965	1	NS	0.38694	1	NS	0.0275394	0.00863941	0.0565595	0.0210276	0.0505276	0.022677	-0.875578	0.162696	0.260989	Not Significantly Different	0.438552	Not Significantly Different	-0.257833	1	0.0524069	1	Does Not Change Significantly As A Function Of Pseudotime	NA	NA	NA	NA	NA	NA	NA	NA	-	NS	-	NS
8441	AT3G08970	5.58901	1	NS	6.97802	1	NS	0.0244779	0.00919923	0.102265	0.0237557	0.00705834	0.00355151	1.79408	3.85684	0.688062	Not Significantly Different	0.172671	Not Significantly Different	0.321391	1	0.192812	1	Does Not Change Significantly As A Function Of Pseudotime	NA	NA	NA	NA	NA	NA	NA	NA	-	NS	-	NS
8442	AT3G08980	6.97958	1	NS	1.32e-13	1	NS	0.00381341	0.00381341	0	0	0	0	Inf	NA	0.688062	Not Significantly Different	NA	Not Significantly Different	NA	NA	-0.0085728	1	Does Not Change Significantly As A Function Of Pseudotime	NA	NA	NA	NA	NA	NA	NA	NA	-	NS	-	NS
8443	AT3G08990	6.68432	1	NS	5.7808	1	NS	0.0236071	0.00691545	0.0103478	0.00635488	0	0	Inf	Inf	0.118951	Not Significantly Different	0.355419	Not Significantly Different	-0.0324661	1	-0.108763	1	Does Not Change Significantly As A Function Of Pseudotime	NA	NA	NA	NA	NA	NA	NA	NA	-	NS	-	NS
8444	AT3G09000	0.294367	1	NS	-0.593892	1	NS	0.154216	0.0216591	0.0647403	0.0162402	0.10604	0.030174	0.540342	-0.711872	0.66488	Not Significantly Different	0.101198	Not Significantly Different	0.116266	1	-0.0583658	1	Does Not Change Significantly As A Function Of Pseudotime	NA	NA	NA	NA	NA	NA	NA	NA	-	NS	-	NS
8445	AT3G09010	6.58226	1	NS	7.01439	1	NS	0.0631188	0.0136359	0.0929754	0.0212005	0	0	Inf	Inf	0.0211037	Not Significantly Different	0.00478309	Not Significantly Different	0.455056	1	0.108082	1	Does Not Change Significantly As A Function Of Pseudotime	3.945	0.5293	0.01653	Up In Endodermis	4.202	0.538	0.003471	Up In LRE	-	NS	-	NS
8446	AT3G09020	5.36587	1	NS	7.34575	1	NS	0.0181415	0.00832808	0.138052	0.0312297	0	0	Inf	Inf	0.388673	Not Significantly Different	0.00295203	Not Significantly Different	0.239448	1	0.267488	0.695448	Does Not Change Significantly As A Function Of Pseudotime	NA	NA	NA	NA	4.747	0.5417	0.002142	Up In LRE	-	NS	-	NS
8447	AT3G09030	5.38504	1	NS	6.29162	1	NS	0.00722894	0.00475057	0.0150772	0.00693409	0.00507532	0.003647	0.510286	1.5708	0.688062	Not Significantly Different	0.890776	Not Significantly Different	-8.27159	1	0.119955	1	Does Not Change Significantly As A Function Of Pseudotime	NA	NA	NA	NA	NA	NA	NA	NA	-	NS	-	NS
8448	AT3G09032	3.69812	4.37e-06	Up In Endodermis	2.34467	1	NS	0.942002	0.0599749	0.235279	0.0361375	0.0250019	0.0117146	5.23562	3.23426	4.27e-20	Up In Endodermis	0.000866483	Not Significantly Different	0.0217778	1	-0.139519	2.57e-13	Changes Significantly in LRP Responding Endodermis Branch Only	5.009	0.7524	3.28e-20	Up In Endodermis	2.987	0.5661	0.0006288	Up In LRE	-	NS	ENDO_vs_Cortex_Deg in >2 Method	Up In Endodermis
8449	AT3G09035	6.58901	1	NS	4.68218	1	NS	0.0213903	0.00674135	0.003241	0.003241	0	0	Inf	Inf	0.139816	Not Significantly Different	0.594178	Not Significantly Different	-0.946544	1	-0.445502	1	Does Not Change Significantly As A Function Of Pseudotime	NA	NA	NA	NA	NA	NA	NA	NA	-	NS	-	NS
8450	AT3G09040	7.28643	1	NS	-4.01e-13	1	NS	0.00181483	0.00181483	0	0	0	0	Inf	NA	0.688062	Not Significantly Different	NA	Not Significantly Different	2.77028	1	NA	NA	Does Not Change Significantly As A Function Of Pseudotime	NA	NA	NA	NA	NA	NA	NA	NA	-	NS	-	NS
8451	AT3G09050	7.28643	1	NS	-1.38e-13	1	NS	0.00253507	0.00253507	0	0	0	0	Inf	NA	0.688062	Not Significantly Different	NA	Not Significantly Different	45.6782	1	NA	NA	Does Not Change Significantly As A Function Of Pseudotime	NA	NA	NA	NA	NA	NA	NA	NA	-	NS	-	NS
8452	AT3G09070	6.68432	1	NS	4.68218	1	NS	0.0270299	0.00780639	0.00243197	0.00243197	0	0	Inf	Inf	0.118951	Not Significantly Different	0.594178	Not Significantly Different	0.272747	1	-0.100532	1	Does Not Change Significantly As A Function Of Pseudotime	NA	NA	NA	NA	NA	NA	NA	NA	-	NS	-	NS
8453	AT3G09080	7.38504	1	NS	-4.13e-14	1	NS	0.00558594	0.0042041	0	0	0	0	Inf	NA	0.596568	Not Significantly Different	NA	Not Significantly Different	-0.935889	1	-0.867768	1	Does Not Change Significantly As A Function Of Pseudotime	NA	NA	NA	NA	NA	NA	NA	NA	-	NS	-	NS
8454	AT3G09085	0.875723	1	NS	1.09559	1	NS	0.220329	0.0261449	0.272944	0.0424428	0.114725	0.0256346	0.941481	1.25043	0.589494	Not Significantly Different	0.55562	Not Significantly Different	0.357536	0.0374821	0.0807867	1	Changes Significantly in Main Branch Only	NA	NA	NA	NA	NA	NA	NA	NA	-	NS	-	NS
8455	AT3G09090	-0.240413	1	NS	-1.39525	1	NS	0.0781305	0.0134715	0.024036	0.00932034	0.112828	0.0323792	-0.530168	-2.23085	0.118951	Not Significantly Different	8.01e-06	Up in Cortex	-0.54344	0.138555	-0.223091	0.0879601	Changes Significantly in LRP Responding Endodermis Branch Only	NA	NA	NA	NA	-2.008	0.5647	5.814e-06	Up In Cortex	LRE_vs_Cortex_Deg in >2 Method	Up In Cortex	-	NS
8456	AT3G09095	NA	NA	NS	NA	NA	NS	0	0	0	0	0	0	NA	NA	NA	Not Significantly Different	NA	Not Significantly Different	NA	NA	NA	NA	Does Not Change Significantly As A Function Of Pseudotime	NA	NA	NA	NA	NA	NA	NA	NA	-	NS	-	NS
8457	AT3G09100	0.274949	1	NS	0.402442	1	NS	0.117251	0.0182917	0.133748	0.02456	0.10693	0.0258493	0.132932	0.322845	0.4712	Not Significantly Different	0.422188	Not Significantly Different	0.279338	1	0.0518683	1	Does Not Change Significantly As A Function Of Pseudotime	NA	NA	NA	NA	NA	NA	NA	NA	-	NS	-	NS
8458	AT3G09105	1.94e-12	1	NS	7.68218	1	NS	0	0	0.00294001	0.00294001	0	0	NA	Inf	NA	Not Significantly Different	0.594178	Not Significantly Different	NA	NA	0.113595	1	Does Not Change Significantly As A Function Of Pseudotime	NA	NA	NA	NA	NA	NA	NA	NA	-	NS	-	NS
8459	AT3G09150	NA	NA	NS	NA	NA	NS	0	0	0	0	0	0	NA	NA	NA	Not Significantly Different	NA	Not Significantly Different	NA	NA	NA	NA	Does Not Change Significantly As A Function Of Pseudotime	NA	NA	NA	NA	NA	NA	NA	NA	-	NS	-	NS
8460	AT3G09180	-0.478823	1	NS	-2.16225	1	NS	0.021475	0.00787083	0.00396401	0.00396401	0.0322755	0.0151159	-0.587782	-3.02541	0.362451	Not Significantly Different	0.00631648	Not Significantly Different	0.517233	1	0.00159543	1	Does Not Change Significantly As A Function Of Pseudotime	NA	NA	NA	NA	-2.015	0.5218	0.004584	Up In Cortex	-	NS	-	NS
8461	AT3G09190	NA	NA	NS	NA	NA	NS	0.000532719	0.000532719	0	0	0	0	Inf	NA	0.688062	Not Significantly Different	NA	Not Significantly Different	NA	NA	NA	NA	Does Not Change Significantly As A Function Of Pseudotime	NA	NA	NA	NA	NA	NA	NA	NA	-	NS	-	NS
8462	AT3G09200	-0.77068	0.26184	NS	-1.57472	1.12e-09	Up In Cortex	0.552787	0.0549378	0.234832	0.0357614	1.24365	0.179088	-1.16978	-2.40488	0.00183697	Not Significantly Different	7.27e-11	Up in Cortex	-0.256994	3.72e-05	-0.136734	2.29e-07	Changes Significantly in Both Trajectories	-1.163	0.5913	0.001426	Up In Cortex	-2.379	0.6662	5.272e-11	Up In Cortex	LRE_vs_Cortex_Deg in >2 Method	Up In Cortex	-	NS
8463	AT3G09210	1.22592	1	NS	-0.775958	1	NS	0.0259685	0.00992683	0.00371756	0.00371756	0.00682046	0.00682046	1.92882	-0.875513	0.56823	Not Significantly Different	0.648227	Not Significantly Different	0.507893	1	-0.0433498	1	Does Not Change Significantly As A Function Of Pseudotime	NA	NA	NA	NA	NA	NA	NA	NA	-	NS	-	NS
8464	AT3G09220	6.33e-13	1	NS	8.14792	1	NS	0	0	0.11213	0.0370653	0	0	NA	Inf	NA	Not Significantly Different	0.02693	Not Significantly Different	NA	NA	0.459738	1	Does Not Change Significantly As A Function Of Pseudotime	NA	NA	NA	NA	4.459	0.5254	0.01995	Up In LRE	-	NS	-	NS
8465	AT3G09230	5.48365	1	NS	6.45477	1	NS	0.0235643	0.00927305	0.0537997	0.0189937	0.0112145	0.00568993	1.07124	2.26223	0.609067	Not Significantly Different	0.70496	Not Significantly Different	0.165192	1	0.089308	1	Does Not Change Significantly As A Function Of Pseudotime	NA	NA	NA	NA	NA	NA	NA	NA	-	NS	-	NS
8466	AT3G09240	4.97958	1	NS	7.08008	1	NS	0.00468224	0.00332389	0.0405589	0.0174849	0	0	Inf	Inf	0.596568	Not Significantly Different	0.181796	Not Significantly Different	-0.0847905	1	0.222527	1	Does Not Change Significantly As A Function Of Pseudotime	NA	NA	NA	NA	NA	NA	NA	NA	-	NS	-	NS
8467	AT3G09250	-0.0733578	1	NS	-6.4584	1	NS	0.00816394	0.00437079	0	0	0.0103369	0.0103369	-0.340466	#NAME?	0.900354	Not Significantly Different	0.238417	Not Significantly Different	-8.3094	1	-0.287339	1	Does Not Change Significantly As A Function Of Pseudotime	NA	NA	NA	NA	NA	NA	NA	NA	-	NS	-	NS
8468	AT3G09260	-2.30305	8.09e-27	Up In Cortex	0.813869	0.124776	NS	0.239763	0.0529946	5.56292	0.687117	2.43936	0.317431	-3.34682	1.18934	1.04e-36	Up In Cortex	0.0463364	Not Significantly Different	-0.0608478	1	0.329735	2.71e-48	Changes Significantly in LRP Responding Endodermis Branch Only	-3.323	0.7987	7.993e-37	Up In Cortex	1.188	0.572	0.03518	Up In LRE	-	NS	ENDO_vs_Cortex_Deg in >2 Method	Up In Cortex
8469	AT3G09270	1.56003	4.42e-08	Up In Endodermis	0.984775	0.40379	NS	1.24051	0.0982664	0.688653	0.0830245	0.252779	0.0452009	2.29499	1.4459	1.76e-09	Up In Endodermis	0.0815478	Not Significantly Different	0.172616	0.0119872	-0.0207852	1	Changes Significantly in Main Branch Only	2.275	0.6754	1.352e-09	Up In Endodermis	NA	NA	NA	NA	-	NS	ENDO_vs_Cortex_Deg in >2 Method	Up In Endodermis
8470	AT3G09275	1.46e-10	1	NS	7.68218	1	NS	0	0	0.00317098	0.00317098	0	0	NA	Inf	NA	Not Significantly Different	0.594178	Not Significantly Different	NA	NA	1.46717	1	Does Not Change Significantly As A Function Of Pseudotime	NA	NA	NA	NA	NA	NA	NA	NA	-	NS	-	NS
8471	AT3G09300	-1.34632	3.51e-08	Up In Cortex	-3.30192	3.82e-10	Up In Cortex	0.140185	0.0196156	0.021397	0.0115683	0.585145	0.0690145	-2.06146	-4.77332	2.67e-15	Up In Cortex	2.22e-30	Up in Cortex	-0.493682	6.92e-05	-0.310676	1.11e-06	Changes Significantly in Both Trajectories	-2.028	0.6785	2.05e-15	Up In Cortex	-4.465	0.7358	1.613e-30	Up In Cortex	LRE_vs_Cortex_Deg in >2 Method	Up In Cortex	ENDO_vs_Cortex_Deg in >2 Method	Up In Cortex
8472	AT3G09310	-9.72e-13	1	NS	8.37533	1	NS	0	0	0.00594184	0.00594184	0	0	NA	Inf	NA	Not Significantly Different	0.594178	Not Significantly Different	NA	NA	13.765	1	Does Not Change Significantly As A Function Of Pseudotime	NA	NA	NA	NA	NA	NA	NA	NA	-	NS	-	NS
8473	AT3G09320	-0.306973	1	NS	-0.776206	1	NS	0.0444416	0.012515	0.025775	0.0122919	0.0979714	0.0293791	-1.14045	-1.92639	0.000448907	Not Significantly Different	2.14e-06	Up in Cortex	-0.160005	1	-0.0602581	1	Does Not Change Significantly As A Function Of Pseudotime	-1.068	0.5513	0.0003451	Up In Cortex	-1.731	0.5647	1.554e-06	Up In Cortex	LRE_vs_Cortex_Deg in >2 Method	Up In Cortex	-	NS
8474	AT3G09330	7.28643	1	NS	5.87e-14	1	NS	0.00297643	0.00297643	0	0	0	0	Inf	NA	0.688062	Not Significantly Different	NA	Not Significantly Different	2.7777	1	NA	NA	Does Not Change Significantly As A Function Of Pseudotime	NA	NA	NA	NA	NA	NA	NA	NA	-	NS	-	NS
8475	AT3G09350	0.366431	1	NS	1.17377	0.0177418	Up In LRP Responding Endodermis	0.380495	0.0447224	0.887853	0.0903098	0.266039	0.0619997	0.516242	1.73868	0.449251	Not Significantly Different	7.87e-05	Up in LRP Responding Endodermis	0.303463	0.00308547	0.140811	1.53e-08	Changes Significantly in Both Trajectories	NA	NA	NA	NA	1.719	0.6127	5.715e-05	Up In LRE	LRE_vs_Cortex_Deg in >2 Method	Up In LRE	-	NS
8476	AT3G09360	-0.766505	1	NS	-1.0639	1	NS	0.014992	0.0057377	0.0108913	0.00653528	0.0452297	0.0163968	-1.59308	-2.0541	0.0167443	Not Significantly Different	0.00376631	Not Significantly Different	0.0700872	1	-0.0391469	1	Does Not Change Significantly As A Function Of Pseudotime	-1.357	0.5255	0.01312	Up In Cortex	-1.639	0.5298	0.002733	Up In Cortex	-	NS	-	NS
8477	AT3G09370	0.864904	1	NS	1.1209	1	NS	0.0554866	0.0123667	0.0668862	0.0175501	0.0188792	0.0102228	1.55535	1.82491	0.434073	Not Significantly Different	0.355419	Not Significantly Different	0.207075	1	0.0844194	1	Does Not Change Significantly As A Function Of Pseudotime	NA	NA	NA	NA	NA	NA	NA	NA	-	NS	-	NS
8478	AT3G09375	-6.4e-13	1	NS	8.37533	1	NS	0	0	0.0061575	0.00439576	0.00144016	0.00144016	#NAME?	2.09612	0.173066	Not Significantly Different	0.957292	Not Significantly Different	NA	NA	0.274383	1	Does Not Change Significantly As A Function Of Pseudotime	NA	NA	NA	NA	NA	NA	NA	NA	-	NS	-	NS
8479	AT3G09390	1.77391	2.71e-16	Up In Endodermis	0.690546	1	NS	8.43692	0.538166	2.85709	0.404078	1.43498	0.302094	2.55569	0.993518	1.28e-21	Up In Endodermis	0.928017	Not Significantly Different	0.0611721	1	-0.138029	3.59e-13	Changes Significantly in LRP Responding Endodermis Branch Only	2.552	0.7893	9.846e-22	Up In Endodermis	NA	NA	NA	NA	-	NS	ENDO_vs_Cortex_Deg in >2 Method	Up In Endodermis
8480	AT3G09405	-1.61e-12	1	NS	8.37533	1	NS	0	0	0.00896683	0.00637161	0	0	NA	Inf	NA	Not Significantly Different	0.458771	Not Significantly Different	NA	NA	0.380984	1	Does Not Change Significantly As A Function Of Pseudotime	NA	NA	NA	NA	NA	NA	NA	NA	-	NS	-	NS
8481	AT3G09410	-0.191141	1	NS	-0.776214	1	NS	0.01782	0.00696636	0.0133297	0.00699529	0.0336847	0.0130074	-0.918596	-1.33745	0.0184853	Not Significantly Different	0.010096	Not Significantly Different	-0.616659	1	-0.140539	1	Does Not Change Significantly As A Function Of Pseudotime	-0.7778	0.5252	0.01448	Up In Cortex	-1.064	0.5278	0.007495	Up In Cortex	-	NS	-	NS
8482	AT3G09430	NA	NA	NS	NA	NA	NS	0	0	0	0	0	0	NA	NA	NA	Not Significantly Different	NA	Not Significantly Different	NA	NA	NA	NA	Does Not Change Significantly As A Function Of Pseudotime	NA	NA	NA	NA	NA	NA	NA	NA	-	NS	-	NS
8483	AT3G09440	0.802111	3.71e-05	Up In Endodermis	1.13565	5.55e-12	Up In LRP Responding Endodermis	3.05599	0.166402	4.27099	0.311524	1.39164	0.170014	1.13485	1.61778	2.84e-07	Up In Endodermis	1.05e-08	Up in LRP Responding Endodermis	0.0935761	1	0.0524243	0.0614294	Changes Significantly in LRP Responding Endodermis Branch Only	1.132	0.6626	2.183e-07	Up In Endodermis	1.614	0.686	7.645e-09	Up In LRE	LRE_vs_Cortex_Deg in >2 Method	Up In LRE	ENDO_vs_Cortex_Deg in >2 Method	Up In Endodermis
8484	AT3G09455	-1.15255	0.0020899	Up In Cortex	-3.32166	4.18e-06	Up In Cortex	0.119042	0.0203208	0.0142701	0.00728364	0.393917	0.0534024	-1.72642	-4.78683	4.38e-10	Up In Cortex	8.9e-22	Up in Cortex	-0.834674	0.00015485	-0.402944	1.45e-05	Changes Significantly in Both Trajectories	-1.69	0.6302	3.369e-10	Up In Cortex	-4.348	0.6777	6.462e-22	Up In Cortex	LRE_vs_Cortex_Deg in >2 Method	Up In Cortex	ENDO_vs_Cortex_Deg in >2 Method	Up In Cortex
8485	AT3G09470	-0.75326	1	NS	-0.817034	1	NS	0.0916008	0.0156001	0.082988	0.0226651	0.195923	0.0404488	-1.09686	-1.23931	0.00284391	Not Significantly Different	9.21e-06	Up in Cortex	-0.263187	1	-0.0555499	1	Does Not Change Significantly As A Function Of Pseudotime	-1.061	0.559	0.002206	Up In Cortex	-1.188	0.5796	6.684e-06	Up In Cortex	LRE_vs_Cortex_Deg in >2 Method	Up In Cortex	-	NS
8486	AT3G09490	-0.0733569	1	NS	1.70869	1	NS	0.00884758	0.00479856	0.0470194	0.0146017	0.00582969	0.00582969	0.601865	3.01176	0.895077	Not Significantly Different	0.151811	Not Significantly Different	0.597305	1	0.23012	1	Does Not Change Significantly As A Function Of Pseudotime	NA	NA	NA	NA	NA	NA	NA	NA	-	NS	-	NS
8487	AT3G09500	-1.15571	0.00110379	Up In Cortex	-2.37478	1.12e-14	Up In Cortex	0.435706	0.0506931	0.128981	0.031282	1.43873	0.231903	-1.72337	-3.47957	3.83e-07	Up In Cortex	6.22e-21	Up in Cortex	-0.354414	7.45e-07	-0.19328	1.9e-08	Changes Significantly in Both Trajectories	-1.713	0.6328	2.944e-07	Up In Cortex	-3.426	0.713	4.512e-21	Up In Cortex	LRE_vs_Cortex_Deg in >2 Method	Up In Cortex	ENDO_vs_Cortex_Deg in >2 Method	Up In Cortex
8488	AT3G09520	-4.84e-13	1	NS	7.98477	1	NS	0	0	0.0361212	0.0140724	0	0	NA	Inf	NA	Not Significantly Different	0.140151	Not Significantly Different	NA	NA	0.3235	1	Does Not Change Significantly As A Function Of Pseudotime	NA	NA	NA	NA	NA	NA	NA	NA	-	NS	-	NS
8489	AT3G09540	6.23234	1	NS	5.37533	1	NS	0.0170692	0.00786332	0.00457617	0.00325109	0	0	Inf	Inf	0.388673	Not Significantly Different	0.458771	Not Significantly Different	2.76042	1	0.163533	1	Does Not Change Significantly As A Function Of Pseudotime	NA	NA	NA	NA	NA	NA	NA	NA	-	NS	-	NS
8490	AT3G09560	1.4527	1	NS	1.48555	1	NS	0.149188	0.0189532	0.166671	0.0323845	0.0438678	0.0204094	1.7659	1.92577	0.00501627	Not Significantly Different	0.0575894	Not Significantly Different	0.00482718	1	-0.0143068	1	Does Not Change Significantly As A Function Of Pseudotime	1.67	0.557	0.003889	Up In Endodermis	1.806	0.5354	0.04361	Up In LRE	-	NS	-	NS
8491	AT3G09570	-0.166448	1	NS	-0.265387	1	NS	0.0904845	0.0147812	0.0895772	0.0205091	0.122225	0.0279125	-0.433797	-0.448336	0.11332	Not Significantly Different	0.0203712	Not Significantly Different	-0.120528	1	-0.0428193	1	Does Not Change Significantly As A Function Of Pseudotime	NA	NA	NA	NA	-0.4265	0.5447	0.0151	NS	-	NS	-	NS
8492	AT3G09580	4.97958	1	NS	5.37533	1	NS	0.0043736	0.00311654	0.0075453	0.00569107	0.00389046	0.00389046	0.168881	0.955637	0.776713	Not Significantly Different	0.957292	Not Significantly Different	-0.0665934	1	-0.0218778	1	Does Not Change Significantly As A Function Of Pseudotime	NA	NA	NA	NA	NA	NA	NA	NA	-	NS	-	NS
8493	AT3G09600	5.68432	1	NS	6.08008	1	NS	0.0270009	0.00876299	0.0360867	0.0124311	0	0	Inf	Inf	0.179021	Not Significantly Different	0.0869542	Not Significantly Different	0.30502	1	0.0833217	1	Does Not Change Significantly As A Function Of Pseudotime	NA	NA	NA	NA	NA	NA	NA	NA	-	NS	-	NS
8494	AT3G09630	-0.548782	1	NS	-0.985933	1	NS	0.170836	0.0235033	0.100081	0.0244488	0.289809	0.0722356	-0.762487	-1.53394	0.0926034	Not Significantly Different	1.43e-05	Up in Cortex	0.00470104	1	-0.050477	1	Does Not Change Significantly As A Function Of Pseudotime	NA	NA	NA	NA	-1.485	0.5818	1.038e-05	Up In Cortex	LRE_vs_Cortex_Deg in >2 Method	Up In Cortex	-	NS
8495	AT3G09640	-7.4584	1	NS	-0.776214	1	NS	0.000870154	0.000870154	0.00339891	0.00339891	0.0108196	0.0108196	-3.63623	-1.6705	0.56823	Not Significantly Different	0.648227	Not Significantly Different	NA	NA	0.16244	1	Does Not Change Significantly As A Function Of Pseudotime	NA	NA	NA	NA	NA	NA	NA	NA	-	NS	-	NS
8496	AT3G09650	-2.27058	1	NS	-7.55701	1	NS	0.00262301	0.00190398	0	0	0.0207918	0.0149596	-2.98672	#NAME?	0.388673	Not Significantly Different	0.0815478	Not Significantly Different	-8.35074	1	-8.47327	1	Does Not Change Significantly As A Function Of Pseudotime	NA	NA	NA	NA	NA	NA	NA	NA	-	NS	-	NS
8497	AT3G09660	7.28643	1	NS	1.66e-13	1	NS	0.00266658	0.00266658	0	0	0	0	Inf	NA	0.688062	Not Significantly Different	NA	Not Significantly Different	NA	NA	-0.0312687	1	Does Not Change Significantly As A Function Of Pseudotime	NA	NA	NA	NA	NA	NA	NA	NA	-	NS	-	NS
8498	AT3G09670	5.48365	1	NS	5.47394	1	NS	0.0186944	0.00740923	0.0204919	0.00880661	0	0	Inf	Inf	0.280201	Not Significantly Different	0.181796	Not Significantly Different	0.58735	1	0.0681231	1	Does Not Change Significantly As A Function Of Pseudotime	NA	NA	NA	NA	NA	NA	NA	NA	-	NS	-	NS
8499	AT3G09680	-1.49e-12	1	NS	8.37533	1	NS	0	0	0.0062681	0.0062681	0	0	NA	Inf	NA	Not Significantly Different	0.594178	Not Significantly Different	NA	NA	0.953678	1	Does Not Change Significantly As A Function Of Pseudotime	NA	NA	NA	NA	NA	NA	NA	NA	-	NS	-	NS
8500	AT3G09690	0.0807929	1	NS	-6.84469	1	NS	0.0311011	0.00873058	0	0	0.0548508	0.0197571	-0.818547	#NAME?	0.0769924	Not Significantly Different	4.29e-06	Up in Cortex	-0.422432	1	-0.30717	1	Does Not Change Significantly As A Function Of Pseudotime	NA	NA	NA	NA	-3.494	0.5433	3.116e-06	Up In Cortex	LRE_vs_Cortex_Deg in >2 Method	Up In Cortex	-	NS
8501	AT3G09700	5.77133	1	NS	5.76163	1	NS	0.0243467	0.0088565	0.0269739	0.0115764	0	0	Inf	Inf	0.203258	Not Significantly Different	0.181796	Not Significantly Different	0.0980188	1	0.00782863	1	Does Not Change Significantly As A Function Of Pseudotime	NA	NA	NA	NA	NA	NA	NA	NA	-	NS	-	NS
8502	AT3G09710	0.699832	1	NS	-1.4691	1	NS	0.0287744	0.0077768	0.00331808	0.00331808	0.0156436	0.0156436	0.879213	-2.23715	0.216937	Not Significantly Different	0.648227	Not Significantly Different	-0.494181	1	-0.360276	1	Does Not Change Significantly As A Function Of Pseudotime	NA	NA	NA	NA	NA	NA	NA	NA	-	NS	-	NS
8503	AT3G09720	1.02525	1	NS	0.833223	1	NS	0.0219082	0.00868401	0.0169779	0.0103263	0.00824177	0.00824177	1.41044	1.04263	0.617001	Not Significantly Different	0.824296	Not Significantly Different	0.171612	1	-0.0255512	1	Does Not Change Significantly As A Function Of Pseudotime	NA	NA	NA	NA	NA	NA	NA	NA	-	NS	-	NS
8504	AT3G09730	-1.17197	1	NS	-7.55701	1	NS	0.00699395	0.0039151	0	0	0.0225452	0.0113887	-1.68864	#NAME?	0.0734146	Not Significantly Different	0.00321963	Not Significantly Different	-0.0412941	1	-0.410633	1	Does Not Change Significantly As A Function Of Pseudotime	NA	NA	NA	NA	-2.384	0.5197	0.002337	Up In Cortex	-	NS	-	NS
8505	AT3G09735	-0.557717	0.501932	NS	-1.15783	4.85e-09	Up In Cortex	0.638551	0.0459524	0.345855	0.0447832	1.11256	0.105321	-0.801005	-1.68564	5.82e-05	Up In Cortex	2.88e-14	Up in Cortex	-0.0369645	1	-0.0742416	0.112804	Does Not Change Significantly As A Function Of Pseudotime	-0.7968	0.6219	4.471e-05	Up In Cortex	-1.67	0.7101	2.086e-14	Up In Cortex	LRE_vs_Cortex_Deg in >2 Method	Up In Cortex	ENDO_vs_Cortex_Deg in >2 Method	Up In Cortex
8506	AT3G09740	-0.439292	1	NS	-1.31983	0.000335066	Up In Cortex	0.299436	0.0319198	0.119422	0.022577	0.476989	0.0607866	-0.671709	-1.99789	6.74e-05	Up In Cortex	2.78e-14	Up in Cortex	-0.165495	1	-0.134001	0.000449416	Changes Significantly in LRP Responding Endodermis Branch Only	-0.6639	0.6055	5.184e-05	Up In Cortex	-1.951	0.6803	2.014e-14	Up In Cortex	LRE_vs_Cortex_Deg in >2 Method	Up In Cortex	ENDO_vs_Cortex_Deg in >2 Method	Up In Cortex
8507	AT3G09745	7.28643	1	NS	-4.27e-13	1	NS	0.00215945	0.00215945	0	0	0	0	Inf	NA	0.688062	Not Significantly Different	NA	Not Significantly Different	2.78081	1	NA	NA	Does Not Change Significantly As A Function Of Pseudotime	NA	NA	NA	NA	NA	NA	NA	NA	-	NS	-	NS
8508	AT3G09760	1.53608	1	NS	1.86284	1	NS	0.0388684	0.0101424	0.047047	0.0148246	0.0059555	0.0059555	2.7063	2.98181	0.168501	Not Significantly Different	0.151811	Not Significantly Different	0.442783	1	0.10091	1	Does Not Change Significantly As A Function Of Pseudotime	NA	NA	NA	NA	NA	NA	NA	NA	-	NS	-	NS
8509	AT3G09770	1.09239	1	NS	0.994492	1	NS	0.184364	0.0226733	0.16396	0.0305403	0.0697005	0.0277794	1.40331	1.2341	0.0335034	Not Significantly Different	0.225893	Not Significantly Different	0.243796	1	0.0371844	1	Does Not Change Significantly As A Function Of Pseudotime	1.349	0.5472	0.02621	Up In Endodermis	NA	NA	NA	NA	-	NS	-	NS
8510	AT3G09775	NA	NA	NS	NA	NA	NS	0	0	0	0	0	0	NA	NA	NA	Not Significantly Different	NA	Not Significantly Different	NA	NA	NA	NA	Does Not Change Significantly As A Function Of Pseudotime	NA	NA	NA	NA	NA	NA	NA	NA	-	NS	-	NS
8511	AT3G09780	-9.06784	1	NS	-9.06784	1	NS	0	0	0	0	0.0388275	0.0160399	#NAME?	#NAME?	3.29e-06	Up In Cortex	0.000119897	Not Significantly Different	NA	NA	NA	NA	Does Not Change Significantly As A Function Of Pseudotime	-3.302	0.5315	2.529e-06	Up In Cortex	-3.048	0.5315	8.701e-05	Up In Cortex	-	NS	ENDO_vs_Cortex_Deg in >2 Method	Up In Cortex
8512	AT3G09800	-1.12068	1	NS	-3.7204	1	NS	0.0444946	0.011477	0.00329486	0.00329486	0.163152	0.0285186	-1.87452	-5.62986	3.87e-10	Up In Cortex	2.11e-16	Up in Cortex	-0.24366	1	-0.510326	1	Does Not Change Significantly As A Function Of Pseudotime	-1.777	0.6029	2.978e-10	Up In Cortex	-4.286	0.6278	1.534e-16	Up In Cortex	LRE_vs_Cortex_Deg in >2 Method	Up In Cortex	ENDO_vs_Cortex_Deg in >2 Method	Up In Cortex
8513	AT3G09810	0.127313	1	NS	-0.152059	1	NS	0.124201	0.0177728	0.0891124	0.019	0.126637	0.0291155	-0.028024	-0.507	0.340764	Not Significantly Different	0.0231414	Not Significantly Different	-0.190532	1	-0.0426311	1	Does Not Change Significantly As A Function Of Pseudotime	NA	NA	NA	NA	-0.4826	0.546	0.01715	NS	-	NS	-	NS
8514	AT3G09820	-1.30862	2.48e-16	Up In Cortex	-2.04785	3.15e-29	Up In Cortex	0.6682	0.0551722	0.316446	0.0705252	2.52726	0.176476	-1.91922	-2.99754	1.8e-28	Up In Cortex	2.85e-45	Up in Cortex	-0.362443	1.46e-17	-0.12086	2.3e-05	Changes Significantly in Both Trajectories	-1.912	0.8159	1.384e-28	Up In Cortex	-2.976	0.8844	2.068e-45	Up In Cortex	LRE_vs_Cortex_Deg in >2 Method	Up In Cortex	ENDO_vs_Cortex_Deg in >2 Method	Up In Cortex
8515	AT3G09840	-0.218472	1	NS	-0.297263	1	NS	0.948408	0.0548321	0.893604	0.0730596	1.20386	0.11346	-0.344088	-0.429961	0.097426	Not Significantly Different	0.00676255	Not Significantly Different	-0.0939667	1	-0.0236984	1	Does Not Change Significantly As A Function Of Pseudotime	NA	NA	NA	NA	-0.4278	0.5907	0.004908	NS	-	NS	-	NS
8516	AT3G09850	0.378628	1	NS	0.322399	1	NS	0.0759161	0.0164335	0.0649707	0.0182336	0.0562784	0.0219896	0.431825	0.207209	0.942547	Not Significantly Different	0.594178	Not Significantly Different	0.109717	1	0.0361793	1	Does Not Change Significantly As A Function Of Pseudotime	NA	NA	NA	NA	NA	NA	NA	NA	-	NS	-	NS
8517	AT3G09855	NA	NA	NS	NA	NA	NS	0	0	0	0	0.00144016	0.00144016	#NAME?	#NAME?	0.173066	Not Significantly Different	0.238417	Not Significantly Different	NA	NA	NA	NA	Does Not Change Significantly As A Function Of Pseudotime	NA	NA	NA	NA	NA	NA	NA	NA	-	NS	-	NS
8518	AT3G09860	-1.07666	1	NS	-1.37405	1	NS	0.0511841	0.0112739	0.0336933	0.0142543	0.177877	0.0299679	-1.79711	-2.40035	1.85e-09	Up In Cortex	8.42e-13	Up in Cortex	-0.120666	1	-0.0676407	1	Does Not Change Significantly As A Function Of Pseudotime	-1.714	0.6023	1.42e-09	Up In Cortex	-2.231	0.6205	6.109e-13	Up In Cortex	LRE_vs_Cortex_Deg in >2 Method	Up In Cortex	ENDO_vs_Cortex_Deg in >2 Method	Up In Cortex
8519	AT3G09880	1.46709	1	NS	0.61008	1	NS	0.0386496	0.010159	0.0150797	0.0092161	0.00631213	0.00631213	2.61426	1.25641	0.168501	Not Significantly Different	0.821823	Not Significantly Different	0.0398743	1	-0.0393968	1	Does Not Change Significantly As A Function Of Pseudotime	NA	NA	NA	NA	NA	NA	NA	NA	-	NS	-	NS
8520	AT3G09890	0.725143	1	NS	-0.0830579	1	NS	0.0461022	0.0117562	0.0208895	0.0098312	0.0375011	0.019107	0.297902	-0.844153	0.945498	Not Significantly Different	0.31798	Not Significantly Different	-0.0658689	1	-0.0874059	1	Does Not Change Significantly As A Function Of Pseudotime	NA	NA	NA	NA	NA	NA	NA	NA	-	NS	-	NS
8521	AT3G09900	0.550797	1	NS	-1.28704	1	NS	0.0580558	0.0108736	0.0127378	0.00735638	0.0563778	0.0189287	0.0423129	-2.14602	0.95867	Not Significantly Different	0.00148629	Not Significantly Different	-0.125203	1	-0.182987	1	Does Not Change Significantly As A Function Of Pseudotime	NA	NA	NA	NA	-1.771	0.5336	0.001079	Up In Cortex	-	NS	-	NS
8522	AT3G09910	1.13061	1	NS	1.70869	1	NS	0.0230065	0.0104728	0.0423001	0.0151721	0.0121499	0.00751629	0.921102	1.79972	0.855654	Not Significantly Different	0.668423	Not Significantly Different	0.315843	1	0.137561	1	Does Not Change Significantly As A Function Of Pseudotime	NA	NA	NA	NA	NA	NA	NA	NA	-	NS	-	NS
8523	AT3G09920	1.34032	1	NS	0.833208	1	NS	0.0896643	0.0154551	0.0527475	0.0159465	0.0197119	0.0161327	2.18546	1.42003	0.0166092	Not Significantly Different	0.262542	Not Significantly Different	0.167144	1	-0.0277942	1	Does Not Change Significantly As A Function Of Pseudotime	1.965	0.5384	0.01302	Up In Endodermis	NA	NA	NA	NA	-	NS	-	NS
8524	AT3G09922	NA	NA	NS	NA	NA	NS	0	0	0	0	0	0	NA	NA	NA	Not Significantly Different	NA	Not Significantly Different	NA	NA	NA	NA	Does Not Change Significantly As A Function Of Pseudotime	NA	NA	NA	NA	NA	NA	NA	NA	-	NS	-	NS
8525	AT3G09925	-3.11788	1	NS	-9.40431	1	NS	0.00193927	0.00193927	0	0	0.0581313	0.0581313	-4.90573	#NAME?	0.56823	Not Significantly Different	0.238417	Not Significantly Different	NA	NA	-0.0305515	1	Does Not Change Significantly As A Function Of Pseudotime	NA	NA	NA	NA	NA	NA	NA	NA	-	NS	-	NS
8526	AT3G09940	-0.500365	1	NS	-0.14564	1	NS	1.42615	0.125885	2.07718	0.298754	2.40919	0.207138	-0.756417	-0.213924	3.6e-09	Up In Cortex	8.59e-09	Up in Cortex	-0.474955	1.3e-31	-0.0156047	1	Changes Significantly in Main Branch Only	-0.7546	0.6779	2.764e-09	Up In Cortex	-0.2134	0.6801	6.233e-09	NS	-	NS	ENDO_vs_Cortex_Deg in >2 Method	Up In Cortex
8527	AT3G09950	5.97958	1	NS	5.68218	1	NS	0.00440774	0.00440774	0.00396401	0.00396401	0	0	Inf	Inf	0.688062	Not Significantly Different	0.594178	Not Significantly Different	-7.61503	1	-0.0713386	1	Does Not Change Significantly As A Function Of Pseudotime	NA	NA	NA	NA	NA	NA	NA	NA	-	NS	-	NS
8528	AT3G09965	NA	NA	NS	NA	NA	NS	0	0	0	0	0	0	NA	NA	NA	Not Significantly Different	NA	Not Significantly Different	NA	NA	NA	NA	Does Not Change Significantly As A Function Of Pseudotime	NA	NA	NA	NA	NA	NA	NA	NA	-	NS	-	NS
8529	AT3G09970	0.684328	1	NS	0.50472	1	NS	0.0696635	0.0137714	0.0599571	0.016853	0.0462912	0.0145995	0.589665	0.373193	0.643182	Not Significantly Different	0.278284	Not Significantly Different	0.103719	1	-0.0248839	1	Does Not Change Significantly As A Function Of Pseudotime	NA	NA	NA	NA	NA	NA	NA	NA	-	NS	-	NS
8530	AT3G09980	0.658705	1	NS	-1.04815	1	NS	0.30412	0.0300677	0.0585556	0.0175187	0.182953	0.0342922	0.733164	-1.6436	0.551736	Not Significantly Different	1.81e-08	Up in Cortex	-0.168274	1	-0.207927	1.78e-09	Changes Significantly in LRP Responding Endodermis Branch Only	NA	NA	NA	NA	-1.559	0.6003	1.311e-08	Up In Cortex	LRE_vs_Cortex_Deg in >2 Method	Up In Cortex	-	NS
8531	AT3G10010	7.23234	1	NS	4.58e-14	1	NS	0.01574	0.00636825	0	0	0	0	Inf	NA	0.280201	Not Significantly Different	NA	Not Significantly Different	0.429819	1	-0.0930295	1	Does Not Change Significantly As A Function Of Pseudotime	NA	NA	NA	NA	NA	NA	NA	NA	-	NS	-	NS
8532	AT3G10030	-0.206889	1	NS	-0.457758	1	NS	0.0534635	0.0120038	0.0361868	0.0126563	0.0543669	0.0215616	-0.0241756	-0.587267	0.791272	Not Significantly Different	0.278284	Not Significantly Different	0.154545	1	-0.0340366	1	Does Not Change Significantly As A Function Of Pseudotime	NA	NA	NA	NA	NA	NA	NA	NA	-	NS	-	NS
8533	AT3G10040	NA	NA	NS	NA	NA	NS	0	0	0	0	0	0	NA	NA	NA	Not Significantly Different	NA	Not Significantly Different	NA	NA	NA	NA	Does Not Change Significantly As A Function Of Pseudotime	NA	NA	NA	NA	NA	NA	NA	NA	-	NS	-	NS
8534	AT3G10050	5.67272	1	NS	5.7808	1	NS	0.00983202	0.00547365	0.0114543	0.00662092	0	0	Inf	Inf	0.4471	Not Significantly Different	0.355419	Not Significantly Different	0.424111	1	0.122167	1	Does Not Change Significantly As A Function Of Pseudotime	NA	NA	NA	NA	NA	NA	NA	NA	-	NS	-	NS
8535	AT3G10060	-1.86512	1	NS	0.727864	1	NS	0.00329483	0.00329483	0.0316359	0.0142274	0.0267147	0.015695	-3.01936	0.243928	0.0125316	Not Significantly Different	0.55641	Not Significantly Different	-0.34611	1	0.225313	1	Does Not Change Significantly As A Function Of Pseudotime	-2.018	0.5145	0.009829	Up In Cortex	NA	NA	NA	NA	-	NS	-	NS
8536	AT3G10070	5.67272	1	NS	5.37533	1	NS	0.00830512	0.00415557	0.00624634	0.00462308	0	0	Inf	Inf	0.4471	Not Significantly Different	0.458771	Not Significantly Different	-0.00507719	1	-0.0641436	1	Does Not Change Significantly As A Function Of Pseudotime	NA	NA	NA	NA	NA	NA	NA	NA	-	NS	-	NS
8537	AT3G10080	-1.17197	1	NS	-7.4584	1	NS	0.00337972	0.00337972	0	0	0.0103369	0.0103369	-1.61283	#NAME?	0.56823	Not Significantly Different	0.238417	Not Significantly Different	0.170438	1	-0.143769	1	Does Not Change Significantly As A Function Of Pseudotime	NA	NA	NA	NA	NA	NA	NA	NA	-	NS	-	NS
8538	AT3G10090	-0.79248	1	NS	-0.943266	1	NS	0.0414097	0.0100375	0.037196	0.0134323	0.120088	0.0322097	-1.53605	-1.69087	0.0030881	Not Significantly Different	0.000299934	Not Significantly Different	-0.086719	1	-0.0254633	1	Does Not Change Significantly As A Function Of Pseudotime	-1.443	0.5436	0.002395	Up In Cortex	-1.56	0.5516	0.0002177	Up In Cortex	-	NS	-	NS
8539	AT3G10100	7.28643	1	NS	1.21e-13	1	NS	0.00125706	0.00125706	0	0	0	0	Inf	NA	0.688062	Not Significantly Different	NA	Not Significantly Different	-0.789782	1	-0.7637	1	Does Not Change Significantly As A Function Of Pseudotime	NA	NA	NA	NA	NA	NA	NA	NA	-	NS	-	NS
8540	AT3G10110	NA	NA	NS	NA	NA	NS	0	0	0	0	0	0	NA	NA	NA	Not Significantly Different	NA	Not Significantly Different	NA	NA	NA	NA	Does Not Change Significantly As A Function Of Pseudotime	NA	NA	NA	NA	NA	NA	NA	NA	-	NS	-	NS
8541	AT3G10120	NA	NA	NS	NA	NA	NS	0	0	0	0	0	0	NA	NA	NA	Not Significantly Different	NA	Not Significantly Different	NA	NA	NA	NA	Does Not Change Significantly As A Function Of Pseudotime	NA	NA	NA	NA	NA	NA	NA	NA	-	NS	-	NS
8542	AT3G10130	4.97958	1	NS	6.06848	1	NS	0.00393028	0.00278737	0.0132346	0.00795491	0	0	Inf	Inf	0.596568	Not Significantly Different	0.355419	Not Significantly Different	0.125198	1	0.0370131	1	Does Not Change Significantly As A Function Of Pseudotime	NA	NA	NA	NA	NA	NA	NA	NA	-	NS	-	NS
8543	AT3G10140	0.619789	1	NS	-6.4584	1	NS	0.0131168	0.00606071	0	0	0.0130901	0.00864016	0.00294003	#NAME?	0.562685	Not Significantly Different	0.0277892	Not Significantly Different	0.597122	1	-0.0538115	1	Does Not Change Significantly As A Function Of Pseudotime	NA	NA	NA	NA	NA	NA	NA	NA	-	NS	-	NS
8544	AT3G10160	-0.661144	1	NS	-1.18168	1	NS	0.0130113	0.00530386	0.00630658	0.00630658	0.0270233	0.0148245	-1.05444	-2.09927	0.51567	Not Significantly Different	0.048289	Not Significantly Different	-1.9913	1	-0.0787954	1	Does Not Change Significantly As A Function Of Pseudotime	NA	NA	NA	NA	-1.474	0.5139	0.03663	Up In Cortex	-	NS	-	NS
8545	AT3G10180	6.97958	1	NS	4.12e-14	1	NS	0.00426681	0.00326978	0	0	0	0	Inf	NA	0.596568	Not Significantly Different	NA	Not Significantly Different	-8.78649	1	-0.184394	1	Does Not Change Significantly As A Function Of Pseudotime	NA	NA	NA	NA	NA	NA	NA	NA	-	NS	-	NS
8546	AT3G10190	0.77394	1	NS	-6.4584	1	NS	0.0177031	0.00738639	0	0	0.0153459	0.00953632	0.206151	#NAME?	0.526893	Not Significantly Different	0.00951411	Not Significantly Different	0.358781	1	-0.137895	1	Does Not Change Significantly As A Function Of Pseudotime	NA	NA	NA	NA	NA	NA	NA	NA	-	NS	-	NS
8547	AT3G10210	-0.478823	1	NS	-0.216597	1	NS	0.0647478	0.013411	0.0684385	0.0187953	0.0955335	0.022032	-0.561175	-0.481199	0.00604219	Not Significantly Different	0.00373825	Not Significantly Different	0.0647724	1	0.0145358	1	Does Not Change Significantly As A Function Of Pseudotime	-0.5314	0.5468	0.004683	NS	-0.4513	0.5507	0.002713	NS	-	NS	-	NS
8548	AT3G10220	-0.701966	1	NS	-3.07854	1	NS	0.0388118	0.0101611	0.00324007	0.00324007	0.096635	0.0220418	-1.31605	-4.89845	5.4e-05	Up In Cortex	3.7e-10	Up in Cortex	-0.655456	1	-0.386341	1	Does Not Change Significantly As A Function Of Pseudotime	-1.226	0.5595	4.153e-05	Up In Cortex	-3.571	0.5807	2.683e-10	Up In Cortex	LRE_vs_Cortex_Deg in >2 Method	Up In Cortex	ENDO_vs_Cortex_Deg in >2 Method	Up In Cortex
8549	AT3G10230	7.38504	1	NS	-1.52e-13	1	NS	0.00632402	0.00442887	0	0	0.00324274	0.00324274	0.96363	#NAME?	0.964288	Not Significantly Different	0.238417	Not Significantly Different	-0.0796522	1	-0.300764	1	Does Not Change Significantly As A Function Of Pseudotime	NA	NA	NA	NA	NA	NA	NA	NA	-	NS	-	NS
8550	AT3G10250	1.48127	1	NS	1.39854	1	NS	0.166888	0.0228996	0.157319	0.0271291	0.0390831	0.0134212	2.09427	2.00908	0.0667321	Not Significantly Different	0.1021	Not Significantly Different	0.25218	1	0.0680225	1	Does Not Change Significantly As A Function Of Pseudotime	NA	NA	NA	NA	NA	NA	NA	NA	-	NS	-	NS
8551	AT3G10260	-0.716494	1	NS	-0.738473	1	NS	0.0942807	0.0152188	0.0877756	0.0204979	0.210745	0.0385879	-1.16047	-1.26361	8.84e-05	Up In Cortex	2.65e-06	Up in Cortex	-0.0929186	1	-0.0322823	1	Does Not Change Significantly As A Function Of Pseudotime	-1.125	0.5785	6.793e-05	Up In Cortex	-1.214	0.5927	1.925e-06	Up In Cortex	LRE_vs_Cortex_Deg in >2 Method	Up In Cortex	ENDO_vs_Cortex_Deg in >2 Method	Up In Cortex
8552	AT3G10270	7.38504	1	NS	-1.5e-13	1	NS	0.00669336	0.00479102	0	0	0	0	Inf	NA	0.596568	Not Significantly Different	NA	Not Significantly Different	0.714133	1	-0.133997	1	Does Not Change Significantly As A Function Of Pseudotime	NA	NA	NA	NA	NA	NA	NA	NA	-	NS	-	NS
8553	AT3G10290	NA	NA	NS	NA	NA	NS	0	0	0	0	0	0	NA	NA	NA	Not Significantly Different	NA	Not Significantly Different	NA	NA	NA	NA	Does Not Change Significantly As A Function Of Pseudotime	NA	NA	NA	NA	NA	NA	NA	NA	-	NS	-	NS
8554	AT3G10310	7.28643	1	NS	-1.65e-13	1	NS	0.00130942	0.00130942	0	0	0	0	Inf	NA	0.688062	Not Significantly Different	NA	Not Significantly Different	-0.348486	1	-0.385753	1	Does Not Change Significantly As A Function Of Pseudotime	NA	NA	NA	NA	NA	NA	NA	NA	-	NS	-	NS
8555	AT3G10320	-2.48e-12	1	NS	8.47394	1	NS	0	0	0.0205511	0.0089508	0	0	NA	Inf	NA	Not Significantly Different	0.181796	Not Significantly Different	NA	NA	0.357178	1	Does Not Change Significantly As A Function Of Pseudotime	NA	NA	NA	NA	NA	NA	NA	NA	-	NS	-	NS
8556	AT3G10330	-0.142348	1	NS	0.50472	1	NS	0.0343702	0.0104656	0.0592794	0.0171189	0.0546621	0.0175554	-0.669382	0.11699	0.0174829	Not Significantly Different	0.172765	Not Significantly Different	-0.226984	1	0.0671098	1	Does Not Change Significantly As A Function Of Pseudotime	-0.6075	0.5306	0.0137	Up In Cortex	NA	NA	NA	NA	-	NS	-	NS
8557	AT3G10340	2.49013	1	NS	1.93037	1	NS	0.0956873	0.0178234	0.0532149	0.0170812	0.0116264	0.00692657	3.04092	2.19443	0.0908736	Not Significantly Different	0.519285	Not Significantly Different	0.696356	0.626966	0.0548805	1	Does Not Change Significantly As A Function Of Pseudotime	NA	NA	NA	NA	NA	NA	NA	NA	-	NS	-	NS
8558	AT3G10350	-0.701966	1	NS	-1.6925	1	NS	0.0174854	0.00674705	0.00550511	0.00400342	0.0448643	0.0160211	-1.35942	-3.02672	0.0175231	Not Significantly Different	0.00109254	Not Significantly Different	-0.246806	1	-0.141219	1	Does Not Change Significantly As A Function Of Pseudotime	-1.171	0.5254	0.01373	Up In Cortex	-2.211	0.5318	0.0007929	Up In Cortex	-	NS	-	NS
8559	AT3G10360	-0.478822	1	NS	-1.36397	1	NS	0.0426816	0.0113484	0.0142528	0.00648694	0.0818714	0.0246028	-0.939745	-2.52212	0.0386259	Not Significantly Different	0.000637433	Not Significantly Different	-0.103846	1	-0.106139	1	Does Not Change Significantly As A Function Of Pseudotime	-0.874	0.5298	0.03021	Up In Cortex	-2.154	0.5419	0.0004626	Up In Cortex	-	NS	-	NS
8560	AT3G10370	-0.183359	1	NS	0.00654641	1	NS	0.101939	0.0160124	0.125595	0.0251403	0.113781	0.0297262	-0.158549	0.142523	0.596568	Not Significantly Different	0.398488	Not Significantly Different	-0.0917171	1	0.0178335	1	Does Not Change Significantly As A Function Of Pseudotime	NA	NA	NA	NA	NA	NA	NA	NA	-	NS	-	NS
8561	AT3G10380	0.191335	1	NS	0.322399	1	NS	0.102637	0.0167812	0.117192	0.0232979	0.106855	0.0296446	-0.0581008	0.13321	0.524385	Not Significantly Different	0.404768	Not Significantly Different	0.0337952	1	0.0241761	1	Does Not Change Significantly As A Function Of Pseudotime	NA	NA	NA	NA	NA	NA	NA	NA	-	NS	-	NS
8562	AT3G10390	0.875721	1	NS	-0.216592	1	NS	0.077343	0.014732	0.0265237	0.0105195	0.0335734	0.0140589	1.20395	-0.340038	0.721004	Not Significantly Different	0.14126	Not Significantly Different	-0.0272075	1	-0.116815	1	Does Not Change Significantly As A Function Of Pseudotime	NA	NA	NA	NA	NA	NA	NA	NA	-	NS	-	NS
8563	AT3G10400	0.725143	1	NS	0.204617	1	NS	0.0476338	0.0117507	0.0227606	0.0109518	0.0197666	0.00942597	1.26892	0.203475	0.776713	Not Significantly Different	0.329685	Not Significantly Different	0.16455	1	-0.0504793	1	Does Not Change Significantly As A Function Of Pseudotime	NA	NA	NA	NA	NA	NA	NA	NA	-	NS	-	NS
8564	AT3G10405	6.97958	1	NS	1.73e-13	1	NS	0.00373846	0.00373846	0	0	0	0	Inf	NA	0.688062	Not Significantly Different	NA	Not Significantly Different	-79.1639	1	-79.1638	1	Does Not Change Significantly As A Function Of Pseudotime	NA	NA	NA	NA	NA	NA	NA	NA	-	NS	-	NS
8565	AT3G10410	-0.15605	1	NS	-0.642682	1	NS	0.136449	0.0206305	0.0791213	0.0195886	0.170406	0.0416192	-0.320614	-1.10684	0.388673	Not Significantly Different	0.00113498	Not Significantly Different	-0.103562	1	-0.0859626	1	Does Not Change Significantly As A Function Of Pseudotime	NA	NA	NA	NA	-1.057	0.5595	0.0008237	Up In Cortex	-	NS	-	NS
8566	AT3G10420	0.673851	1	NS	0.833217	1	NS	0.0401305	0.0125184	0.0512633	0.0147256	0.0228089	0.0105178	0.8151	1.16833	0.952556	Not Significantly Different	0.744112	Not Significantly Different	0.202878	1	0.0590772	1	Does Not Change Significantly As A Function Of Pseudotime	NA	NA	NA	NA	NA	NA	NA	NA	-	NS	-	NS
8567	AT3G10440	5.38504	1	NS	6.06848	1	NS	0.00851789	0.00428	0.0130424	0.00921215	0	0	Inf	Inf	0.388673	Not Significantly Different	0.458771	Not Significantly Different	-0.246467	1	0.070428	1	Does Not Change Significantly As A Function Of Pseudotime	NA	NA	NA	NA	NA	NA	NA	NA	-	NS	-	NS
8568	AT3G10480	0.532725	1	NS	1.16964	1	NS	0.0233821	0.00777164	0.0452894	0.0142736	0.026042	0.0138011	-0.155432	0.798336	0.569131	Not Significantly Different	0.957292	Not Significantly Different	0.130015	1	0.0681095	1	Does Not Change Significantly As A Function Of Pseudotime	NA	NA	NA	NA	NA	NA	NA	NA	-	NS	-	NS
8569	AT3G10490	0.732267	1	NS	0.222314	1	NS	0.107324	0.0181053	0.0696259	0.017112	0.0687783	0.0246523	0.641953	0.0176705	0.776713	Not Significantly Different	0.533379	Not Significantly Different	0.285975	1	0.0248903	1	Does Not Change Significantly As A Function Of Pseudotime	NA	NA	NA	NA	NA	NA	NA	NA	-	NS	-	NS
8570	AT3G10500	0.00668512	1	NS	0.862783	1	NS	0.150321	0.0218519	0.368622	0.0449479	0.147223	0.0342755	0.0300478	1.32414	0.597356	Not Significantly Different	0.0548929	Not Significantly Different	0.179833	1	0.12986	0.00312353	Changes Significantly in LRP Responding Endodermis Branch Only	NA	NA	NA	NA	1.293	0.5513	0.04159	Up In LRE	-	NS	-	NS
8571	AT3G10510	1.35e-12	1	NS	7.68218	1	NS	0	0	0.00236233	0.00236233	0.00385747	0.00385747	#NAME?	-0.707443	0.173066	Not Significantly Different	0.648227	Not Significantly Different	NA	NA	0.174142	1	Does Not Change Significantly As A Function Of Pseudotime	NA	NA	NA	NA	NA	NA	NA	NA	-	NS	-	NS
8572	AT3G10520	-1.66152	0.00279831	Up In Cortex	-2.60072	0.00286455	Up In Cortex	0.0383689	0.00993009	0.0200768	0.0101062	0.235601	0.0425715	-2.61834	-3.55275	2.5e-11	Up In Cortex	7.14e-14	Up in Cortex	-0.338357	1	-0.159681	1	Does Not Change Significantly As A Function Of Pseudotime	-2.489	0.6074	1.919e-11	Up In Cortex	-3.245	0.6215	5.183e-14	Up In Cortex	LRE_vs_Cortex_Deg in >2 Method	Up In Cortex	ENDO_vs_Cortex_Deg in >2 Method	Up In Cortex
8573	AT3G10525	0.531061	1	NS	-0.456036	1	NS	0.701894	0.0571564	0.262686	0.0476227	0.414203	0.0508679	0.760915	-0.656998	0.469737	Not Significantly Different	7.68e-08	Up in Cortex	-0.10825	1	-0.147097	2.96e-10	Changes Significantly in LRP Responding Endodermis Branch Only	NA	NA	NA	NA	-0.6464	0.632	5.573e-08	Up In Cortex	LRE_vs_Cortex_Deg in >2 Method	Up In Cortex	-	NS
8574	AT3G10530	5.36587	1	NS	5.29162	1	NS	0.0209546	0.00839633	0.015298	0.00815583	0	0	Inf	Inf	0.280201	Not Significantly Different	0.278284	Not Significantly Different	1.38752	1	0.174618	1	Does Not Change Significantly As A Function Of Pseudotime	NA	NA	NA	NA	NA	NA	NA	NA	-	NS	-	NS
8575	AT3G10540	-0.861814	1	NS	-1.38233	1	NS	0.035715	0.00899051	0.0228083	0.0103471	0.0737049	0.0222456	-1.04523	-1.6922	0.0948961	Not Significantly Different	0.00185128	Not Significantly Different	-0.126158	1	-0.0844867	1	Does Not Change Significantly As A Function Of Pseudotime	NA	NA	NA	NA	-1.49	0.5376	0.001343	Up In Cortex	-	NS	-	NS
8576	AT3G10550	1.90764	1	NS	2.31483	0.154955	NS	0.196579	0.0230942	0.323164	0.0401317	0.0282774	0.0130545	2.79739	3.51455	0.000508046	Not Significantly Different	2.18e-05	Up in LRP Responding Endodermis	0.036076	1	0.0565647	1	Does Not Change Significantly As A Function Of Pseudotime	2.621	0.5728	0.0003905	Up In Endodermis	3.289	0.593	1.583e-05	Up In LRE	LRE_vs_Cortex_Deg in >2 Method	Up In LRE	-	NS
8577	AT3G10560	NA	NA	NS	NA	NA	NS	0	0	0	0	0	0	NA	NA	NA	Not Significantly Different	NA	Not Significantly Different	NA	NA	NA	NA	Does Not Change Significantly As A Function Of Pseudotime	NA	NA	NA	NA	NA	NA	NA	NA	-	NS	-	NS
8578	AT3G10572	0.437468	1	NS	-6.4584	1	NS	0.01381	0.00624669	0	0	0.0111921	0.00705292	0.30323	#NAME?	0.747946	Not Significantly Different	0.0277892	Not Significantly Different	0.482311	1	-0.176981	1	Does Not Change Significantly As A Function Of Pseudotime	NA	NA	NA	NA	NA	NA	NA	NA	-	NS	-	NS
8579	AT3G10575	7.28643	1	NS	1.51e-13	1	NS	0.00288624	0.0022951	0	0	0	0	Inf	NA	0.596568	Not Significantly Different	NA	Not Significantly Different	0.424001	1	-0.0913412	1	Does Not Change Significantly As A Function Of Pseudotime	NA	NA	NA	NA	NA	NA	NA	NA	-	NS	-	NS
8580	AT3G10600	NA	NA	NS	NA	NA	NS	0	0	0	0	0	0	NA	NA	NA	Not Significantly Different	NA	Not Significantly Different	NA	NA	NA	NA	Does Not Change Significantly As A Function Of Pseudotime	NA	NA	NA	NA	NA	NA	NA	NA	-	NS	-	NS
8581	AT3G10610	-0.766505	1	NS	-1.98019	1	NS	0.0338603	0.00839632	0.0119916	0.00932044	0.0749194	0.0274924	-1.14574	-2.64332	0.299059	Not Significantly Different	0.000405512	Not Significantly Different	-0.0804614	1	-0.138716	1	Does Not Change Significantly As A Function Of Pseudotime	NA	NA	NA	NA	-2.211	0.5356	0.0002943	Up In Cortex	-	NS	-	NS
8582	AT3G10620	0.309634	1	NS	-0.776161	1	NS	0.0552576	0.0122077	0.015809	0.00952743	0.0616052	0.0168578	-0.156879	-1.96231	0.080216	Not Significantly Different	9.38e-06	Up in Cortex	-0.146762	1	-0.119286	1	Does Not Change Significantly As A Function Of Pseudotime	NA	NA	NA	NA	-1.662	0.5531	6.807e-06	Up In Cortex	LRE_vs_Cortex_Deg in >2 Method	Up In Cortex	-	NS
8583	AT3G10630	-2.27058	1	NS	-1.18168	1	NS	0.00189483	0.00189483	0.00584016	0.00421945	0.0164826	0.00775408	-3.1208	-1.49686	0.00293872	Not Significantly Different	0.0556043	Not Significantly Different	-0.346038	1	0.11609	1	Does Not Change Significantly As A Function Of Pseudotime	-1.733	0.5184	0.002279	Up In Cortex	-0.9648	0.5159	0.04212	Up In Cortex	-	NS	-	NS
8584	AT3G10640	-0.26626	1	NS	0.0405476	1	NS	0.218302	0.029689	0.294786	0.0379287	0.292014	0.0407633	-0.419712	0.0136341	0.000585699	Not Significantly Different	0.140151	Not Significantly Different	0.296658	0.429945	0.0918877	1	Does Not Change Significantly As A Function Of Pseudotime	-0.4125	0.5828	0.0004502	NS	NA	NA	NA	NA	-	NS	-	NS
8585	AT3G10650	0.755922	1	NS	1.13333	1	NS	0.132697	0.0194291	0.184394	0.0297816	0.0846651	0.0220711	0.648299	1.12295	0.965843	Not Significantly Different	0.596935	Not Significantly Different	0.0657794	1	0.0547512	1	Does Not Change Significantly As A Function Of Pseudotime	NA	NA	NA	NA	NA	NA	NA	NA	-	NS	-	NS
8586	AT3G10660	-2.18357	1	NS	-3.17385	1	NS	0.0106785	0.00443788	0.00214122	0.00214122	0.0829231	0.0220978	-2.95707	-5.27527	1.3e-06	Up In Cortex	1.07e-07	Up in Cortex	-1.68855	1	-0.219621	1	Does Not Change Significantly As A Function Of Pseudotime	-2.535	0.5546	1e-06	Up In Cortex	-3.56	0.5612	7.758e-08	Up In Cortex	LRE_vs_Cortex_Deg in >2 Method	Up In Cortex	ENDO_vs_Cortex_Deg in >2 Method	Up In Cortex
8587	AT3G10670	1.7184	1	NS	1.78873	1	NS	0.0392337	0.0101425	0.0407556	0.0134796	0.024397	0.0119038	0.685389	0.740295	0.688062	Not Significantly Different	0.559245	Not Significantly Different	-0.0179063	1	0.0212233	1	Does Not Change Significantly As A Function Of Pseudotime	NA	NA	NA	NA	NA	NA	NA	NA	-	NS	-	NS
8588	AT3G10690	5.97958	1	NS	5.68218	1	NS	0.0062715	0.00443044	0.00297797	0.00297797	0	0	Inf	Inf	0.596568	Not Significantly Different	0.594178	Not Significantly Different	-0.0763266	1	-0.0846559	1	Does Not Change Significantly As A Function Of Pseudotime	NA	NA	NA	NA	NA	NA	NA	NA	-	NS	-	NS
8589	AT3G10700	-1.39511	1	NS	-8.06784	1	NS	0.00993301	0.00590997	0	0	0.0363942	0.0153593	-1.8734	#NAME?	0.0172959	Not Significantly Different	0.000361181	Not Significantly Different	-0.452253	1	-0.468097	1	Does Not Change Significantly As A Function Of Pseudotime	-1.51	0.5215	0.01355	Up In Cortex	-2.966	0.5276	0.0002621	Up In Cortex	-	NS	-	NS
8590	AT3G10710	NA	NA	NS	NA	NA	NS	0	0	0	0	0	0	NA	NA	NA	Not Significantly Different	NA	Not Significantly Different	NA	NA	NA	NA	Does Not Change Significantly As A Function Of Pseudotime	NA	NA	NA	NA	NA	NA	NA	NA	-	NS	-	NS
8591	AT3G10720	-3.06909	0.0215829	Up In Cortex	-2.67333	0.413409	NS	0.00784551	0.00464918	0.0117829	0.00685344	0.152987	0.0372985	-4.2854	-3.69865	2.03e-10	Up In Cortex	2.92e-07	Up in Cortex	-0.0088005	1	0.0379823	1	Does Not Change Significantly As A Function Of Pseudotime	-3.686	0.5672	1.559e-10	Up In Cortex	-3.209	0.5654	2.116e-07	Up In Cortex	LRE_vs_Cortex_Deg in >2 Method	Up In Cortex	ENDO_vs_Cortex_Deg in >2 Method	Up In Cortex
8592	AT3G10730	-0.0733577	1	NS	0.476547	1	NS	0.025844	0.00808418	0.045346	0.0155989	0.0436145	0.0184928	-0.754975	0.0561701	0.249648	Not Significantly Different	0.287596	Not Significantly Different	-0.0229636	1	0.0107706	1	Does Not Change Significantly As A Function Of Pseudotime	NA	NA	NA	NA	NA	NA	NA	NA	-	NS	-	NS
8593	AT3G10740	1.77236	1	NS	1.66602	1	NS	0.0840249	0.0154877	0.0801264	0.0190455	0.0133845	0.0133845	2.65026	2.58172	0.0174535	Not Significantly Different	0.0325378	Not Significantly Different	0.11292	1	0.0311323	1	Does Not Change Significantly As A Function Of Pseudotime	2.315	0.5349	0.01368	Up In Endodermis	2.19	0.5284	0.02474	Up In LRE	-	NS	-	NS
8594	AT3G10760	-1.02887	1	NS	-1.26172	1	NS	0.0435827	0.0112785	0.0243871	0.0104935	0.102644	0.0318535	-1.23582	-2.07346	0.011558	Not Significantly Different	0.000690131	Not Significantly Different	-0.0731932	1	-0.0445454	1	Does Not Change Significantly As A Function Of Pseudotime	-1.158	0.5351	0.00907	Up In Cortex	-1.861	0.5438	0.0005008	Up In Cortex	-	NS	-	NS
8595	AT3G10770	-0.0944111	1	NS	0.00654583	1	NS	0.112712	0.0167458	0.121335	0.0232358	0.136402	0.0290208	-0.275223	-0.168863	0.179015	Not Significantly Different	0.10002	Not Significantly Different	-0.0696557	1	-0.00127845	1	Does Not Change Significantly As A Function Of Pseudotime	NA	NA	NA	NA	NA	NA	NA	NA	-	NS	-	NS
8596	AT3G10780	NA	NA	NS	NA	NA	NS	0	0	0	0	0	0	NA	NA	NA	Not Significantly Different	NA	Not Significantly Different	NA	NA	NA	NA	Does Not Change Significantly As A Function Of Pseudotime	NA	NA	NA	NA	NA	NA	NA	NA	-	NS	-	NS
8597	AT3G10800	0.486258	1	NS	0.690123	1	NS	0.152243	0.0219527	0.180681	0.0283416	0.0962943	0.0288017	0.660851	0.907923	0.56823	Not Significantly Different	0.339887	Not Significantly Different	0.111386	1	0.0302484	1	Does Not Change Significantly As A Function Of Pseudotime	NA	NA	NA	NA	NA	NA	NA	NA	-	NS	-	NS
8598	AT3G10810	-0.306972	1	NS	-0.658425	1	NS	0.0427991	0.0108426	0.0288245	0.0135884	0.0569838	0.0213964	-0.412972	-0.983257	0.420223	Not Significantly Different	0.0436932	Not Significantly Different	-0.0325047	1	-0.0330486	1	Does Not Change Significantly As A Function Of Pseudotime	NA	NA	NA	NA	-0.8673	0.5242	0.03318	Up In Cortex	-	NS	-	NS
8599	AT3G10815	-1.38328	1	NS	1.56376	0.00011713	Up In LRP Responding Endodermis	0.0403847	0.0102654	0.789755	0.0800749	0.172551	0.0462242	-2.09515	2.19438	1.45e-05	Up In Cortex	2.2e-06	Up in LRP Responding Endodermis	-0.067742	1	0.290734	3.68e-18	Changes Significantly in LRP Responding Endodermis Branch Only	-1.983	0.5642	1.112e-05	Up In Cortex	2.16	0.6315	1.594e-06	Up In LRE	LRE_vs_Cortex_Deg in >2 Method	Up In LRE	ENDO_vs_Cortex_Deg in >2 Method	Up In Cortex
8600	AT3G10820	-0.225373	1	NS	0.0432279	1	NS	0.148196	0.024071	0.211546	0.0351114	0.194262	0.0457711	-0.390494	0.122971	0.24058	Not Significantly Different	0.482812	Not Significantly Different	-0.111998	1	0.012444	1	Does Not Change Significantly As A Function Of Pseudotime	NA	NA	NA	NA	NA	NA	NA	NA	-	NS	-	NS
8601	AT3G10850	-1.20748	4.73e-07	Up In Cortex	-3.84415	1.86e-09	Up In Cortex	0.191355	0.0241852	0.0169956	0.00921601	0.659279	0.0818668	-1.78464	-5.27766	1.67e-12	Up In Cortex	2.08e-31	Up in Cortex	-0.389296	9.4e-05	-0.374957	5.74e-09	Changes Significantly in Both Trajectories	-1.762	0.6691	1.281e-12	Up In Cortex	-4.895	0.7444	1.511e-31	Up In Cortex	LRE_vs_Cortex_Deg in >2 Method	Up In Cortex	ENDO_vs_Cortex_Deg in >2 Method	Up In Cortex
8602	AT3G10860	-0.581318	3.25e-06	Up In Cortex	-1.09893	1.05e-23	Up In Cortex	3.75463	0.140996	2.24679	0.229183	6.70123	0.270112	-0.835756	-1.57656	6.76e-18	Up In Cortex	2.27e-33	Up in Cortex	-0.107577	1.23e-05	-0.0695754	9.38e-07	Changes Significantly in Both Trajectories	-0.835	0.7661	5.194e-18	Up In Cortex	-1.574	0.8788	1.647e-33	Up In Cortex	LRE_vs_Cortex_Deg in >2 Method	Up In Cortex	ENDO_vs_Cortex_Deg in >2 Method	Up In Cortex
8603	AT3G10880	NA	NA	NS	NA	NA	NS	0	0	0	0	0	0	NA	NA	NA	Not Significantly Different	NA	Not Significantly Different	NA	NA	NA	NA	Does Not Change Significantly As A Function Of Pseudotime	NA	NA	NA	NA	NA	NA	NA	NA	-	NS	-	NS
8604	AT3G10910	3.49147	1	NS	2.8073	1	NS	0.247288	0.0312218	0.131388	0.0298474	0.00968855	0.00968855	4.67377	3.76141	3.11e-05	Up In Endodermis	0.00735804	Not Significantly Different	0.556978	7.46e-06	0.0332538	1	Changes Significantly in Main Branch Only	4.161	0.579	2.391e-05	Up In Endodermis	3.185	0.5395	0.00534	Up In LRE	-	NS	ENDO_vs_Cortex_Deg in >2 Method	Up In Endodermis
8605	AT3G10915	1.13061	1	NS	0.981644	1	NS	0.125055	0.0175438	0.0982414	0.0206196	0.0585968	0.0182845	1.09367	0.745508	0.321649	Not Significantly Different	0.961384	Not Significantly Different	0.0131985	1	-0.00236459	1	Does Not Change Significantly As A Function Of Pseudotime	NA	NA	NA	NA	NA	NA	NA	NA	-	NS	-	NS
8606	AT3G10920	-0.806615	2.11e-07	Up In Cortex	-1.45409	3.96e-19	Up In Cortex	0.666541	0.0440727	0.350701	0.0588034	1.49788	0.107535	-1.16816	-2.09461	1.13e-12	Up In Cortex	1.32e-27	Up in Cortex	-0.20328	5.29e-07	-0.10294	1.48e-06	Changes Significantly in Both Trajectories	-1.163	0.7099	8.668e-13	Up In Cortex	-2.078	0.8049	9.56e-28	Up In Cortex	LRE_vs_Cortex_Deg in >2 Method	Up In Cortex	ENDO_vs_Cortex_Deg in >2 Method	Up In Cortex
8607	AT3G10940	-1.32612	1	NS	-7.40431	1	NS	0.0157068	0.00519995	0	0	0.0514281	0.0160797	-1.71117	#NAME?	0.00752525	Not Significantly Different	4.29e-06	Up in Cortex	-0.748012	1	-0.353427	1	Does Not Change Significantly As A Function Of Pseudotime	-1.474	0.5311	0.005832	Up In Cortex	-3.41	0.5433	3.116e-06	Up In Cortex	LRE_vs_Cortex_Deg in >2 Method	Up In Cortex	-	NS
8608	AT3G10960	0.167177	1	NS	0.0405469	1	NS	0.350587	0.0338467	0.298375	0.0393946	0.292167	0.0554847	0.262978	0.0303338	0.606737	Not Significantly Different	0.791362	Not Significantly Different	0.0691541	1	0.0050274	1	Does Not Change Significantly As A Function Of Pseudotime	NA	NA	NA	NA	NA	NA	NA	NA	-	NS	-	NS
8609	AT3G10970	0.968096	1	NS	0.322399	1	NS	0.0433116	0.0115188	0.0204157	0.00982696	0.0137516	0.00829266	1.65516	0.570081	0.489219	Not Significantly Different	0.78922	Not Significantly Different	0.107092	1	-0.0585487	1	Does Not Change Significantly As A Function Of Pseudotime	NA	NA	NA	NA	NA	NA	NA	NA	-	NS	-	NS
8610	AT3G10980	-0.424756	1	NS	-2.97318	1	NS	0.0449857	0.0108693	0.00331808	0.00331808	0.0743085	0.0323596	-0.724059	-4.48511	0.213584	Not Significantly Different	2.89e-05	Up in Cortex	-0.0507395	1	-0.214395	1	Does Not Change Significantly As A Function Of Pseudotime	NA	NA	NA	NA	-3.201	0.5414	2.1e-05	Up In Cortex	LRE_vs_Cortex_Deg in >2 Method	Up In Cortex	-	NS
8611	AT3G10985	0.654658	0.00352897	Up In Endodermis	0.264861	1	NS	2.3462	0.116146	1.57793	0.138438	1.19371	0.126419	0.97488	0.402581	6.38e-07	Up In Endodermis	0.957292	Not Significantly Different	-0.0772295	1	-0.0642954	8.09e-05	Changes Significantly in LRP Responding Endodermis Branch Only	0.9723	0.6582	4.907e-07	Up In Endodermis	NA	NA	NA	NA	-	NS	ENDO_vs_Cortex_Deg in >2 Method	Up In Endodermis
8612	AT3G10986	1.1e-12	1	NS	7.68218	1	NS	0	0	0.00202679	0.00202679	0	0	NA	Inf	NA	Not Significantly Different	0.594178	Not Significantly Different	NA	NA	0.405651	1	Does Not Change Significantly As A Function Of Pseudotime	NA	NA	NA	NA	NA	NA	NA	NA	-	NS	-	NS
8613	AT3G11010	7.28643	1	NS	1.36e-13	1	NS	0.00243215	0.00243215	0	0	0	0	Inf	NA	0.688062	Not Significantly Different	NA	Not Significantly Different	-0.0356325	1	-0.215418	1	Does Not Change Significantly As A Function Of Pseudotime	NA	NA	NA	NA	NA	NA	NA	NA	-	NS	-	NS
8614	AT3G11030	-0.115917	1	NS	-1.24618	1	NS	0.0545119	0.0125594	0.01867	0.0100817	0.0769279	0.0211321	-0.496934	-2.04279	0.145557	Not Significantly Different	9.34e-05	Up in Cortex	-0.399143	1	-0.157332	1	Does Not Change Significantly As A Function Of Pseudotime	NA	NA	NA	NA	-1.777	0.5473	6.779e-05	Up In Cortex	LRE_vs_Cortex_Deg in >2 Method	Up In Cortex	-	NS
8615	AT3G11040	-1.31e-13	1	NS	7.68218	1	NS	0	0	0.00267552	0.00267552	0	0	NA	Inf	NA	Not Significantly Different	0.594178	Not Significantly Different	NA	NA	0.174125	1	Does Not Change Significantly As A Function Of Pseudotime	NA	NA	NA	NA	NA	NA	NA	NA	-	NS	-	NS
8616	AT3G11050	-0.255679	1	NS	0.140077	1	NS	0.00969917	0.0048441	0.0159229	0.00951588	0.0122887	0.00713742	-0.3414	0.373767	0.558585	Not Significantly Different	0.458771	Not Significantly Different	0.732882	1	0.128741	1	Does Not Change Significantly As A Function Of Pseudotime	NA	NA	NA	NA	NA	NA	NA	NA	-	NS	-	NS
8617	AT3G11070	-1.45965	1	NS	-7.53784	1	NS	0.0187658	0.00654918	0	0	0.0602115	0.0208385	-1.68193	#NAME?	0.0127786	Not Significantly Different	4.29e-06	Up in Cortex	0.15189	1	-0.216905	1	Does Not Change Significantly As A Function Of Pseudotime	-1.48	0.5299	0.01002	Up In Cortex	-3.617	0.5433	3.116e-06	Up In Cortex	LRE_vs_Cortex_Deg in >2 Method	Up In Cortex	-	NS
8618	AT3G11080	NA	NA	NS	NA	NA	NS	0	0	0	0	0	0	NA	NA	NA	Not Significantly Different	NA	Not Significantly Different	NA	NA	NA	NA	Does Not Change Significantly As A Function Of Pseudotime	NA	NA	NA	NA	NA	NA	NA	NA	-	NS	-	NS
8619	AT3G11100	1.53602	1	NS	1.3638	1	NS	0.0710804	0.0142736	0.0628999	0.0180393	0.0329137	0.0118801	1.11076	0.934368	0.939214	Not Significantly Different	0.531643	Not Significantly Different	0.139326	1	0.0108486	1	Does Not Change Significantly As A Function Of Pseudotime	NA	NA	NA	NA	NA	NA	NA	NA	-	NS	-	NS
8620	AT3G11110	NA	NA	NS	NA	NA	NS	0	0	0	0	0	0	NA	NA	NA	Not Significantly Different	NA	Not Significantly Different	NA	NA	NA	NA	Does Not Change Significantly As A Function Of Pseudotime	NA	NA	NA	NA	NA	NA	NA	NA	-	NS	-	NS
8621	AT3G11120	-1.22326	0.0211086	Up In Cortex	-1.90014	8.4e-06	Up In Cortex	0.180686	0.024601	0.0916713	0.0242892	0.617655	0.107246	-1.77332	-2.75226	1.24e-05	Up In Cortex	3.33e-12	Up in Cortex	-0.343837	0.0151976	-0.1572	0.0197052	Changes Significantly in Both Trajectories	-1.749	0.5979	9.517e-06	Up In Cortex	-2.683	0.6392	2.418e-12	Up In Cortex	LRE_vs_Cortex_Deg in >2 Method	Up In Cortex	ENDO_vs_Cortex_Deg in >2 Method	Up In Cortex
8622	AT3G11130	-0.467262	1	NS	-1.567	2.63e-09	Up In Cortex	0.417039	0.0341978	0.142047	0.0285937	0.657318	0.0821785	-0.656409	-2.21022	0.00194761	Not Significantly Different	2.96e-19	Up in Cortex	-0.175971	0.104865	-0.161043	2.11e-10	Changes Significantly in LRP Responding Endodermis Branch Only	-0.6509	0.5922	0.001511	Up In Cortex	-2.169	0.7171	2.151e-19	Up In Cortex	LRE_vs_Cortex_Deg in >2 Method	Up In Cortex	-	NS
8623	AT3G11150	NA	NA	NS	NA	NA	NS	0	0	0	0	0	0	NA	NA	NA	Not Significantly Different	NA	Not Significantly Different	NA	NA	NA	NA	Does Not Change Significantly As A Function Of Pseudotime	NA	NA	NA	NA	NA	NA	NA	NA	-	NS	-	NS
8624	AT3G11170	0.239017	1	NS	0.749843	1	NS	0.0901535	0.0165672	0.160808	0.0290231	0.0651358	0.02298	0.468933	1.30382	0.688062	Not Significantly Different	0.200881	Not Significantly Different	0.204424	1	0.073516	1	Does Not Change Significantly As A Function Of Pseudotime	NA	NA	NA	NA	NA	NA	NA	NA	-	NS	-	NS
8625	AT3G11200	0.00480706	1	NS	-0.255679	1	NS	0.305366	0.0287222	0.243454	0.0334232	0.341015	0.0457463	-0.1593	-0.486187	0.104073	Not Significantly Different	0.000699038	Not Significantly Different	-0.00907367	1	-0.0270154	1	Does Not Change Significantly As A Function Of Pseudotime	NA	NA	NA	NA	-0.4773	0.5889	0.0005073	NS	-	NS	-	NS
8626	AT3G11210	-1.86512	1	NS	-8.25016	1	NS	0.00619187	0.00450079	0	0	0.0684405	0.0198922	-3.4664	#NAME?	1.79e-10	Up In Cortex	4.75e-09	Up in Cortex	-0.127114	1	-0.375476	1	Does Not Change Significantly As A Function Of Pseudotime	-2.784	0.5642	1.379e-10	Up In Cortex	-3.788	0.5669	3.449e-09	Up In Cortex	LRE_vs_Cortex_Deg in >2 Method	Up In Cortex	ENDO_vs_Cortex_Deg in >2 Method	Up In Cortex
8627	AT3G11220	6.07819	1	NS	6.62809	1	NS	0.0129947	0.00597087	0.0227824	0.00972204	0	0	Inf	Inf	0.388673	Not Significantly Different	0.181796	Not Significantly Different	-0.0665003	1	-0.00795971	1	Does Not Change Significantly As A Function Of Pseudotime	NA	NA	NA	NA	NA	NA	NA	NA	-	NS	-	NS
8628	AT3G11230	0.585887	1	NS	0.322399	1	NS	0.127661	0.0177068	0.0943616	0.0218498	0.0957075	0.0243016	0.415619	-0.0204328	0.814216	Not Significantly Different	0.10249	Not Significantly Different	-0.0186123	1	-0.0154972	1	Does Not Change Significantly As A Function Of Pseudotime	NA	NA	NA	NA	NA	NA	NA	NA	-	NS	-	NS
8629	AT3G11240	5.28643	1	NS	5.68218	1	NS	0.00220323	0.00220323	0.00211676	0.00211676	0.00588315	0.00343005	-1.41697	-1.47473	0.0516657	Not Significantly Different	0.125005	Not Significantly Different	2.75924	1	13.5187	1	Does Not Change Significantly As A Function Of Pseudotime	NA	NA	NA	NA	NA	NA	NA	NA	-	NS	-	NS
8630	AT3G11250	-0.766505	1	NS	-7.15155	1	NS	0.0063662	0.00335097	0	0	0.0216674	0.00876179	-1.76702	#NAME?	0.00812086	Not Significantly Different	0.000361181	Not Significantly Different	-7.95797	1	-8.01859	1	Does Not Change Significantly As A Function Of Pseudotime	-1.277	0.5225	0.006293	Up In Cortex	-2.338	0.5276	0.0002621	Up In Cortex	-	NS	-	NS
8631	AT3G11260	2.0469	1	NS	3.55452	1	NS	0.0609372	0.0198613	0.271746	0.0712346	0.00995147	0.00804165	2.61434	4.7712	0.526893	Not Significantly Different	0.0178817	Not Significantly Different	0.580627	1	0.243406	0.54528	Does Not Change Significantly As A Function Of Pseudotime	NA	NA	NA	NA	4.179	0.5361	0.01326	Up In LRE	-	NS	-	NS
8632	AT3G11270	1.22587	1	NS	1.82642	1	NS	0.0554244	0.013853	0.100443	0.0241149	0.0265493	0.0134109	1.06185	1.91962	0.936584	Not Significantly Different	0.47337	Not Significantly Different	0.149865	1	0.102313	1	Does Not Change Significantly As A Function Of Pseudotime	NA	NA	NA	NA	NA	NA	NA	NA	-	NS	-	NS
8633	AT3G11280	6.61863	1	NS	6.94028	1	NS	0.0643669	0.015241	0.0966838	0.0243335	0	0	Inf	Inf	0.0344587	Not Significantly Different	0.00997658	Not Significantly Different	0.463597	1	0.111067	1	Does Not Change Significantly As A Function Of Pseudotime	3.972	0.5256	0.02696	Up In Endodermis	4.256	0.5326	0.007407	Up In LRE	-	NS	-	NS
8634	AT3G11290	0.773939	1	NS	1.01554	1	NS	0.0178314	0.00696024	0.0173334	0.00714549	0.0114783	0.00816337	0.635511	0.594641	0.753266	Not Significantly Different	0.948656	Not Significantly Different	-0.688565	1	0.000114995	1	Does Not Change Significantly As A Function Of Pseudotime	NA	NA	NA	NA	NA	NA	NA	NA	-	NS	-	NS
8635	AT3G11320	0.154899	1	NS	-0.163111	1	NS	0.115612	0.0204435	0.0776389	0.0195545	0.107173	0.0358122	0.109351	-0.465083	0.652974	Not Significantly Different	0.0815478	Not Significantly Different	0.08778	1	-0.0219188	1	Does Not Change Significantly As A Function Of Pseudotime	NA	NA	NA	NA	NA	NA	NA	NA	-	NS	-	NS
8636	AT3G11325	-7.4584	1	NS	-0.776214	1	NS	0	0	0.00457546	0.00457546	0.00460624	0.00460624	#NAME?	-0.00967403	0.173066	Not Significantly Different	0.648227	Not Significantly Different	NA	NA	4.52966	1	Does Not Change Significantly As A Function Of Pseudotime	NA	NA	NA	NA	NA	NA	NA	NA	-	NS	-	NS
8637	AT3G11330	-0.441083	1	NS	-0.280891	1	NS	0.18505	0.0214942	0.226871	0.0358248	0.338848	0.0545492	-0.872721	-0.578768	0.000197701	Not Significantly Different	0.000342529	Not Significantly Different	0.0731528	1	0.0344596	1	Does Not Change Significantly As A Function Of Pseudotime	-0.8575	0.591	0.000152	Up In Cortex	-0.5678	0.5913	0.0002486	NS	-	NS	-	NS
8638	AT3G11340	0.381653	1	NS	0.692319	0.000176171	Up In LRP Responding Endodermis	2.40137	0.118121	3.31257	0.225206	1.64979	0.156531	0.541577	1.00567	0.00430998	Not Significantly Different	0.000395681	Not Significantly Different	0.019317	1	0.0433713	0.2362	Does Not Change Significantly As A Function Of Pseudotime	0.5404	0.5971	0.003342	NS	1.003	0.6197	0.0002871	Up In LRE	LRE_vs_Cortex_Deg in >2 Method	Up In LRE	-	NS
8639	AT3G11370	NA	NA	NS	NA	NA	NS	0	0	0	0	0	0	NA	NA	NA	Not Significantly Different	NA	Not Significantly Different	NA	NA	NA	NA	Does Not Change Significantly As A Function Of Pseudotime	NA	NA	NA	NA	NA	NA	NA	NA	-	NS	-	NS
8640	AT3G11385	NA	NA	NS	NA	NA	NS	0	0	0	0	0	0	NA	NA	NA	Not Significantly Different	NA	Not Significantly Different	NA	NA	NA	NA	Does Not Change Significantly As A Function Of Pseudotime	NA	NA	NA	NA	NA	NA	NA	NA	-	NS	-	NS
8641	AT3G11390	NA	NA	NS	NA	NA	NS	0	0	0	0	0	0	NA	NA	NA	Not Significantly Different	NA	Not Significantly Different	NA	NA	NA	NA	Does Not Change Significantly As A Function Of Pseudotime	NA	NA	NA	NA	NA	NA	NA	NA	-	NS	-	NS
8642	AT3G11397	0.437468	1	NS	0.567522	1	NS	0.0636837	0.0124531	0.0810711	0.0215367	0.0360432	0.011922	0.821198	1.16946	0.753649	Not Significantly Different	0.791975	Not Significantly Different	-0.100304	1	-0.00450019	1	Does Not Change Significantly As A Function Of Pseudotime	NA	NA	NA	NA	NA	NA	NA	NA	-	NS	-	NS
8643	AT3G11400	0.201079	1	NS	-0.462556	1	NS	0.179349	0.0227299	0.0878307	0.0199028	0.15669	0.0315435	0.194858	-0.835117	0.630263	Not Significantly Different	0.000958592	Not Significantly Different	0.0194457	1	-0.0795755	1	Does Not Change Significantly As A Function Of Pseudotime	NA	NA	NA	NA	-0.7983	0.5639	0.0006957	Up In Cortex	-	NS	-	NS
8644	AT3G11402	NA	NA	NS	NA	NA	NS	0	0	0	0	0	0	NA	NA	NA	Not Significantly Different	NA	Not Significantly Different	NA	NA	NA	NA	Does Not Change Significantly As A Function Of Pseudotime	NA	NA	NA	NA	NA	NA	NA	NA	-	NS	-	NS
8645	AT3G11410	0.32555	1	NS	1.6376	0.00294538	Up In LRP Responding Endodermis	0.178102	0.0313809	0.683951	0.0818262	0.131786	0.0334299	0.434501	2.37569	0.973046	Not Significantly Different	2.61e-05	Up in LRP Responding Endodermis	0.0901499	1	0.169708	2.3e-07	Changes Significantly in LRP Responding Endodermis Branch Only	NA	NA	NA	NA	2.33	0.6113	1.894e-05	Up In LRE	LRE_vs_Cortex_Deg in >2 Method	Up In LRE	-	NS
8646	AT3G11420	0.140217	1	NS	0.645173	1	NS	0.0596266	0.0137025	0.104891	0.0243685	0.0551421	0.0220661	0.112802	0.92766	0.856464	Not Significantly Different	0.648227	Not Significantly Different	0.229158	1	0.0927129	1	Does Not Change Significantly As A Function Of Pseudotime	NA	NA	NA	NA	NA	NA	NA	NA	-	NS	-	NS
8647	AT3G11440	0.773939	1	NS	1.62168	1	NS	0.0167942	0.00681623	0.0377046	0.0137648	0.0116431	0.00864644	0.528482	1.69526	0.948659	Not Significantly Different	0.553082	Not Significantly Different	0.388085	1	0.160738	1	Does Not Change Significantly As A Function Of Pseudotime	NA	NA	NA	NA	NA	NA	NA	NA	-	NS	-	NS
8648	AT3G11450	0.684328	1	NS	0.179298	1	NS	0.0726068	0.0143825	0.0442617	0.0142434	0.0406217	0.0142252	0.837856	0.123809	0.806263	Not Significantly Different	0.234602	Not Significantly Different	0.0399213	1	-0.0432711	1	Does Not Change Significantly As A Function Of Pseudotime	NA	NA	NA	NA	NA	NA	NA	NA	-	NS	-	NS
8649	AT3G11470	7.38504	1	NS	9.05e-14	1	NS	0.00714192	0.00379127	0	0	0	0	Inf	NA	0.4471	Not Significantly Different	NA	Not Significantly Different	-0.338722	1	-0.379216	1	Does Not Change Significantly As A Function Of Pseudotime	NA	NA	NA	NA	NA	NA	NA	NA	-	NS	-	NS
8650	AT3G11490	0.948293	1	NS	-1.87457	1	NS	0.0576827	0.0138056	0.00267552	0.00267552	0.0239356	0.0115885	1.26898	-3.16127	0.56823	Not Significantly Different	0.0176419	Not Significantly Different	0.00406417	1	-0.282212	1	Does Not Change Significantly As A Function Of Pseudotime	NA	NA	NA	NA	-1.869	0.5179	0.01309	Up In Cortex	-	NS	-	NS
8651	AT3G11500	-0.255679	1	NS	-1.80583	0.0205429	Up In Cortex	0.163399	0.019679	0.0335323	0.014288	0.203006	0.0347071	-0.313122	-2.5979	0.173066	Not Significantly Different	7.17e-12	Up in Cortex	-0.233774	1	-0.246305	2.31e-06	Changes Significantly in LRP Responding Endodermis Branch Only	NA	NA	NA	NA	-2.422	0.6131	5.206e-12	Up In Cortex	LRE_vs_Cortex_Deg in >2 Method	Up In Cortex	-	NS
8652	AT3G11510	-1.10658	0.0987133	Up In Cortex	-2.24706	1.95e-07	Up In Cortex	0.188965	0.0302286	0.0579579	0.0197745	0.572858	0.0831549	-1.60006	-3.3051	8.36e-08	Up In Cortex	1.68e-17	Up in Cortex	-0.571177	2.67e-06	-0.228694	7.05e-05	Changes Significantly in Both Trajectories	-1.578	0.6187	6.428e-08	Up In Cortex	-3.191	0.6662	1.218e-17	Up In Cortex	LRE_vs_Cortex_Deg in >2 Method	Up In Cortex	ENDO_vs_Cortex_Deg in >2 Method	Up In Cortex
8653	AT3G11520	NA	NA	NS	NA	NA	NS	0	0	0	0	0	0	NA	NA	NA	Not Significantly Different	NA	Not Significantly Different	NA	NA	NA	NA	Does Not Change Significantly As A Function Of Pseudotime	NA	NA	NA	NA	NA	NA	NA	NA	-	NS	-	NS
8654	AT3G11530	0.318121	1	NS	-0.216597	1	NS	0.15911	0.0210614	0.102071	0.0239273	0.132067	0.0296812	0.268759	-0.371699	0.927441	Not Significantly Different	0.0282399	Not Significantly Different	-0.0544969	1	-0.0798566	1	Does Not Change Significantly As A Function Of Pseudotime	NA	NA	NA	NA	-0.3553	0.5428	0.02149	NS	-	NS	-	NS
8655	AT3G11540	-0.00881895	1	NS	-0.306198	1	NS	0.0363249	0.00971761	0.0275386	0.0137353	0.0364204	0.0154196	-0.00379012	-0.403291	0.622501	Not Significantly Different	0.0550271	Not Significantly Different	-0.0273044	1	-0.0298729	1	Does Not Change Significantly As A Function Of Pseudotime	NA	NA	NA	NA	-0.345	0.5199	0.04169	NS	-	NS	-	NS
8656	AT3G11550	9.6054	1	NS	4.7808	1	NS	1.3454	0.285147	0.00951909	0.00681037	0	0	Inf	Inf	3.42e-07	Up In Endodermis	0.458771	Not Significantly Different	NA	NA	-0.101945	1	Does Not Change Significantly As A Function Of Pseudotime	8.267	0.6037	2.631e-07	Up In Endodermis	NA	NA	NA	NA	-	NS	ENDO_vs_Cortex_Deg in >2 Method	Up In Endodermis
8657	AT3G11560	-0.930805	1	NS	-1.09465	1	NS	0.0329874	0.00936226	0.0264241	0.0136389	0.0914233	0.0272596	-1.47065	-1.79071	0.0312467	Not Significantly Different	0.000258444	Not Significantly Different	0.050565	1	-0.0208415	1	Does Not Change Significantly As A Function Of Pseudotime	-1.358	0.5308	0.02445	Up In Cortex	-1.607	0.5434	0.0001876	Up In Cortex	-	NS	-	NS
8658	AT3G11570	-7.4584	1	NS	-0.776214	1	NS	0	0	0.00324007	0.00324007	0.0130567	0.0110611	#NAME?	-2.01069	0.0386757	Not Significantly Different	0.297058	Not Significantly Different	NA	NA	0.99368	1	Does Not Change Significantly As A Function Of Pseudotime	NA	NA	NA	NA	NA	NA	NA	NA	-	NS	-	NS
8659	AT3G11580	-0.0245675	1	NS	-0.0830655	1	NS	0.149643	0.0202213	0.135301	0.028155	0.159967	0.033044	-0.0962519	-0.241605	0.450853	Not Significantly Different	0.0713763	Not Significantly Different	-0.0165364	1	-0.0152501	1	Does Not Change Significantly As A Function Of Pseudotime	NA	NA	NA	NA	NA	NA	NA	NA	-	NS	-	NS
8660	AT3G11590	-0.835498	1	NS	-2.79111	1	NS	0.0460424	0.0120084	0.00571669	0.00408631	0.102856	0.0291334	-1.15959	-4.1693	0.00836896	Not Significantly Different	1.79e-06	Up in Cortex	-0.207447	1	-0.173201	1	Does Not Change Significantly As A Function Of Pseudotime	-1.089	0.5374	0.006573	Up In Cortex	-3.291	0.5553	1.302e-06	Up In Cortex	LRE_vs_Cortex_Deg in >2 Method	Up In Cortex	-	NS
8661	AT3G11591	7.28643	1	NS	-2.18e-14	1	NS	0.00358857	0.00358857	0.00137654	0.00137654	0	0	Inf	Inf	0.688062	Not Significantly Different	0.594178	Not Significantly Different	2.77894	1	NA	NA	Does Not Change Significantly As A Function Of Pseudotime	NA	NA	NA	NA	NA	NA	NA	NA	-	NS	-	NS
8662	AT3G11600	5.58901	1	NS	5.47394	1	NS	0.0204462	0.00762377	0.0250904	0.0114204	0	0	Inf	Inf	0.240146	Not Significantly Different	0.234727	Not Significantly Different	0.505737	1	0.045405	1	Does Not Change Significantly As A Function Of Pseudotime	NA	NA	NA	NA	NA	NA	NA	NA	-	NS	-	NS
8663	AT3G11620	-0.0733578	1	NS	-7.15155	1	NS	0.0181186	0.0073843	0	0	0.0142627	0.00862093	0.345223	#NAME?	0.847947	Not Significantly Different	0.0277892	Not Significantly Different	-0.674874	1	-0.649298	1	Does Not Change Significantly As A Function Of Pseudotime	NA	NA	NA	NA	NA	NA	NA	NA	-	NS	-	NS
8664	AT3G11630	-0.674796	1	NS	-2.7743	3.91e-08	Up In Cortex	0.232098	0.0282639	0.0284563	0.0130515	0.462297	0.0618387	-0.994084	-4.022	3.68e-06	Up In Cortex	1.38e-24	Up in Cortex	-0.235567	0.854213	-0.277624	7.72e-08	Changes Significantly in LRP Responding Endodermis Branch Only	-0.9807	0.6126	2.828e-06	Up In Cortex	-3.79	0.7015	1.002e-24	Up In Cortex	LRE_vs_Cortex_Deg in >2 Method	Up In Cortex	ENDO_vs_Cortex_Deg in >2 Method	Up In Cortex
8665	AT3G11640	7.28643	1	NS	-2.08e-13	1	NS	0.00229011	0.00229011	0	0	0	0	Inf	NA	0.688062	Not Significantly Different	NA	Not Significantly Different	-0.357565	1	-0.391911	1	Does Not Change Significantly As A Function Of Pseudotime	NA	NA	NA	NA	NA	NA	NA	NA	-	NS	-	NS
8666	AT3G11650	0.214324	1	NS	0.140077	1	NS	0.0198252	0.00688334	0.0172132	0.0092698	0.0143631	0.00918668	0.464971	0.261149	0.955804	Not Significantly Different	0.618251	Not Significantly Different	-0.105459	1	-0.0638029	1	Does Not Change Significantly As A Function Of Pseudotime	NA	NA	NA	NA	NA	NA	NA	NA	-	NS	-	NS
8667	AT3G11660	3.21797	6.87e-20	Up In Endodermis	1.90105	9.99e-05	Up In LRP Responding Endodermis	2.15803	0.109255	0.579887	0.0717938	0.071978	0.036129	4.90602	3.01014	2.76e-32	Up In Endodermis	1.06e-07	Up in LRP Responding Endodermis	-0.110308	0.0744514	-0.169245	1.02e-35	Changes Significantly in Both Trajectories	4.824	0.8449	2.119e-32	Up In Endodermis	2.92	0.6253	7.664e-08	Up In LRE	LRE_vs_Cortex_Deg in >2 Method	Up In LRE	ENDO_vs_Cortex_Deg in >2 Method	Up In Endodermis
8668	AT3G11670	6.46448	1	NS	7.01439	1	NS	0.0614757	0.0128325	0.0918427	0.0210678	0	0	Inf	Inf	0.0211037	Not Significantly Different	0.00478309	Not Significantly Different	0.232498	1	0.111473	1	Does Not Change Significantly As A Function Of Pseudotime	3.91	0.5293	0.01653	Up In Endodermis	4.185	0.538	0.003471	Up In LRE	-	NS	-	NS
8669	AT3G11690	6.54452	1	NS	5.98477	1	NS	0.0607555	0.0133553	0.0289472	0.0102484	0.00232757	0.00232757	4.70612	3.63653	0.0760796	Not Significantly Different	0.238417	Not Significantly Different	0.21833	1	-0.0150399	1	Does Not Change Significantly As A Function Of Pseudotime	NA	NA	NA	NA	NA	NA	NA	NA	-	NS	-	NS
8670	AT3G11700	-0.827874	1	NS	-2.40367	2.28e-07	Up In Cortex	0.188146	0.0226176	0.0370604	0.0134925	0.438276	0.0714666	-1.21999	-3.56389	0.000144557	Not Significantly Different	4.49e-18	Up in Cortex	-0.394211	5.67e-05	-0.284089	2.56e-08	Changes Significantly in Both Trajectories	-1.201	0.5919	0.0001111	Up In Cortex	-3.387	0.6652	3.258e-18	Up In Cortex	LRE_vs_Cortex_Deg in >2 Method	Up In Cortex	-	NS
8671	AT3G11710	0.90747	1	NS	1.78873	1	NS	0.0190881	0.0070026	0.0443401	0.0188774	0.0260258	0.0121547	-0.44727	0.768672	0.1585	Not Significantly Different	0.246772	Not Significantly Different	-0.118335	1	0.0799525	1	Does Not Change Significantly As A Function Of Pseudotime	NA	NA	NA	NA	NA	NA	NA	NA	-	NS	-	NS
8672	AT3G11720	4.97958	1	NS	6.29162	1	NS	0.00609495	0.00430458	0.0180794	0.00845837	0	0	Inf	Inf	0.596568	Not Significantly Different	0.234727	Not Significantly Different	NA	NA	0.231498	1	Does Not Change Significantly As A Function Of Pseudotime	NA	NA	NA	NA	NA	NA	NA	NA	-	NS	-	NS
8673	AT3G11730	1.46709	1	NS	0.928535	1	NS	0.139615	0.0197795	0.0804659	0.0235081	0.0401437	0.0153243	1.79821	1.0032	0.0607844	Not Significantly Different	0.854339	Not Significantly Different	0.0776729	1	-0.0153145	1	Does Not Change Significantly As A Function Of Pseudotime	1.693	0.5388	0.04931	Up In Endodermis	NA	NA	NA	NA	-	NS	-	NS
8674	AT3G11745	-9.4584	1	NS	-9.4584	1	NS	0.000834917	0.000834917	0	0	0.00977498	0.00746398	-3.54939	#NAME?	0.181947	Not Significantly Different	0.0815478	Not Significantly Different	NA	NA	NA	NA	Does Not Change Significantly As A Function Of Pseudotime	NA	NA	NA	NA	NA	NA	NA	NA	-	NS	-	NS
8675	AT3G11750	NA	NA	NS	NA	NA	NS	0.00111046	0.00111046	0	0	0.00344612	0.00344612	-1.63382	#NAME?	0.56823	Not Significantly Different	0.238417	Not Significantly Different	NA	NA	NA	NA	Does Not Change Significantly As A Function Of Pseudotime	NA	NA	NA	NA	NA	NA	NA	NA	-	NS	-	NS
8676	AT3G11760	-0.552927	1	NS	-0.776203	1	NS	0.0275761	0.0089751	0.0218978	0.0105255	0.0658426	0.0211708	-1.2556	-1.58823	0.000299574	Not Significantly Different	0.00011415	Not Significantly Different	0.156275	1	0.0167152	1	Does Not Change Significantly As A Function Of Pseudotime	-1.136	0.5446	0.0002303	Up In Cortex	-1.386	0.5492	8.284e-05	Up In Cortex	-	NS	-	NS
8677	AT3G11770	2.00608	1	NS	1.01554	1	NS	0.0517563	0.010836	0.0201195	0.00929059	0.0170038	0.00768183	1.60588	0.242737	0.515124	Not Significantly Different	0.334553	Not Significantly Different	-0.0353088	1	-0.113927	1	Does Not Change Significantly As A Function Of Pseudotime	NA	NA	NA	NA	NA	NA	NA	NA	-	NS	-	NS
8678	AT3G11773	5.28643	1	NS	5.68218	1	NS	0.00285899	0.00285899	0.00519843	0.00519843	0	0	Inf	Inf	0.688062	Not Significantly Different	0.594178	Not Significantly Different	2.76905	1	13.7253	1	Does Not Change Significantly As A Function Of Pseudotime	NA	NA	NA	NA	NA	NA	NA	NA	-	NS	-	NS
8679	AT3G11780	-0.262152	1	NS	-0.221217	1	NS	0.368327	0.0312528	0.376873	0.0472317	0.504937	0.0566163	-0.455115	-0.422026	0.0114897	Not Significantly Different	0.000860758	Not Significantly Different	0.00148287	1	0.00484601	1	Does Not Change Significantly As A Function Of Pseudotime	-0.4505	0.5756	0.009016	NS	-0.4169	0.5953	0.0006247	NS	-	NS	-	NS
8680	AT3G11800	-0.689118	0.669314	NS	-1.48092	6.65e-08	Up In Cortex	0.322323	0.0337067	0.160339	0.0288401	0.673291	0.0735335	-1.06272	-2.07011	4.01e-09	Up In Cortex	1.06e-19	Up in Cortex	-0.140975	1	-0.118515	0.00425404	Changes Significantly in LRP Responding Endodermis Branch Only	-1.053	0.6565	3.086e-09	Up In Cortex	-2.034	0.7261	7.71e-20	Up In Cortex	LRE_vs_Cortex_Deg in >2 Method	Up In Cortex	ENDO_vs_Cortex_Deg in >2 Method	Up In Cortex
8681	AT3G11810	1.77247	1	NS	1.78873	1	NS	0.0430696	0.0104777	0.044268	0.0148725	0.0139134	0.0112697	1.6302	1.66979	0.284453	Not Significantly Different	0.377536	Not Significantly Different	0.025411	1	0.00188207	1	Does Not Change Significantly As A Function Of Pseudotime	NA	NA	NA	NA	NA	NA	NA	NA	-	NS	-	NS
8682	AT3G11820	0.187657	1	NS	0.171168	1	NS	0.175442	0.0253006	0.165961	0.0293848	0.152845	0.0399998	0.198927	0.118777	0.688062	Not Significantly Different	0.431004	Not Significantly Different	0.390391	0.215983	0.0651479	1	Does Not Change Significantly As A Function Of Pseudotime	NA	NA	NA	NA	NA	NA	NA	NA	-	NS	-	NS
8683	AT3G11830	-0.861815	1	NS	-1.43951	0.808342	NS	0.0982038	0.0163754	0.0609255	0.0186656	0.28413	0.0535325	-1.5327	-2.22143	1.39e-05	Up In Cortex	4.3e-10	Up in Cortex	-0.217856	1	-0.10607	1	Does Not Change Significantly As A Function Of Pseudotime	-1.492	0.5861	1.071e-05	Up In Cortex	-2.127	0.6138	3.118e-10	Up In Cortex	LRE_vs_Cortex_Deg in >2 Method	Up In Cortex	ENDO_vs_Cortex_Deg in >2 Method	Up In Cortex
8684	AT3G11840	5.72e-13	1	NS	7.7808	1	NS	0	0	0.0111517	0.00662814	0	0	NA	Inf	NA	Not Significantly Different	0.355419	Not Significantly Different	NA	NA	0.379268	1	Does Not Change Significantly As A Function Of Pseudotime	NA	NA	NA	NA	NA	NA	NA	NA	-	NS	-	NS
8685	AT3G11850	-1.17197	1	NS	0.0710841	1	NS	0.00634733	0.00378877	0.0251644	0.0114275	0.0256703	0.0128629	-2.01588	-0.028715	0.0347933	Not Significantly Different	0.331376	Not Significantly Different	0.169536	1	0.135129	1	Does Not Change Significantly As A Function Of Pseudotime	-1.486	0.516	0.02722	Up In Cortex	NA	NA	NA	NA	-	NS	-	NS
8686	AT3G11880	5.58901	1	NS	6.24713	1	NS	0.0183371	0.00586462	0.0422783	0.0160832	0.00920128	0.00539131	0.994857	2.20001	0.959038	Not Significantly Different	0.661859	Not Significantly Different	0.145686	1	0.118155	1	Does Not Change Significantly As A Function Of Pseudotime	NA	NA	NA	NA	NA	NA	NA	NA	-	NS	-	NS
8687	AT3G11890	-1.50844	1	NS	-1.33583	1	NS	0.00983695	0.00517379	0.01355	0.00789386	0.0453351	0.0220814	-2.20434	-1.74233	0.0720892	Not Significantly Different	0.120963	Not Significantly Different	-0.26744	1	-0.0345067	1	Does Not Change Significantly As A Function Of Pseudotime	NA	NA	NA	NA	NA	NA	NA	NA	-	NS	-	NS
8688	AT3G11900	-0.909606	1	NS	-1.40482	1	NS	0.089282	0.0149078	0.0613976	0.0225308	0.238464	0.0465567	-1.41733	-1.95752	0.000115759	Not Significantly Different	3.08e-09	Up in Cortex	-0.436528	0.363667	-0.0976829	1	Does Not Change Significantly As A Function Of Pseudotime	-1.374	0.5755	8.899e-05	Up In Cortex	-1.869	0.6042	2.233e-09	Up In Cortex	LRE_vs_Cortex_Deg in >2 Method	Up In Cortex	-	NS
8689	AT3G11910	-0.652095	1	NS	-0.871523	1	NS	0.0874659	0.0149431	0.0646927	0.017519	0.157015	0.0370976	-0.844106	-1.27922	0.129714	Not Significantly Different	0.00298616	Not Significantly Different	-0.0498939	1	-0.0424143	1	Does Not Change Significantly As A Function Of Pseudotime	NA	NA	NA	NA	-1.213	0.5506	0.002167	Up In Cortex	-	NS	-	NS
8690	AT3G11930	2.0267	1	NS	1.30323	1	NS	0.114473	0.0222661	0.0550426	0.0192019	0.0160281	0.0114921	2.83633	1.77994	0.0301249	Not Significantly Different	0.458771	Not Significantly Different	0.0116744	1	-0.0931551	1	Does Not Change Significantly As A Function Of Pseudotime	2.542	0.5337	0.02358	Up In Endodermis	NA	NA	NA	NA	-	NS	-	NS
8691	AT3G11940	-0.789762	0.00654819	Up In Cortex	-2.02324	9.26e-19	Up In Cortex	0.617963	0.0536488	0.17287	0.0331589	1.34821	0.147395	-1.12546	-2.96329	3.7e-06	Up In Cortex	3.53e-23	Up in Cortex	-0.215799	0.000292332	-0.17901	3.17e-13	Changes Significantly in Both Trajectories	-1.12	0.6342	2.848e-06	Up In Cortex	-2.925	0.7445	2.562e-23	Up In Cortex	LRE_vs_Cortex_Deg in >2 Method	Up In Cortex	ENDO_vs_Cortex_Deg in >2 Method	Up In Cortex
8692	AT3G11945	-0.797277	1	NS	-1.78781	1	NS	0.0329986	0.00880557	0.0111961	0.00690715	0.089333	0.0241252	-1.43679	-2.9962	0.00135018	Not Significantly Different	1.02e-06	Up in Cortex	-0.305062	1	-0.162055	1	Does Not Change Significantly As A Function Of Pseudotime	-1.326	0.5455	0.001038	Up In Cortex	-2.517	0.5611	7.376e-07	Up In Cortex	LRE_vs_Cortex_Deg in >2 Method	Up In Cortex	-	NS
8693	AT3G11950	5.38504	1	NS	6.87941	1	NS	0.0078862	0.00497277	0.0295947	0.0123466	0.014832	0.00674892	-0.911314	0.996623	0.0355331	Not Significantly Different	0.594178	Not Significantly Different	-1.01735	1	0.0799413	1	Does Not Change Significantly As A Function Of Pseudotime	-0.6472	0.5159	0.02779	Up In Cortex	NA	NA	NA	NA	-	NS	-	NS
8694	AT3G11960	6.33095	1	NS	6.24713	1	NS	0.049542	0.0127228	0.0467356	0.0157696	0.0133075	0.00608952	1.89641	1.81229	0.835251	Not Significantly Different	0.955487	Not Significantly Different	0.0832274	1	0.00349831	1	Does Not Change Significantly As A Function Of Pseudotime	NA	NA	NA	NA	NA	NA	NA	NA	-	NS	-	NS
8695	AT3G11964	1.35e-12	1	NS	7.68218	1	NS	0	0	0.00357412	0.00357412	0	0	NA	Inf	NA	Not Significantly Different	0.594178	Not Significantly Different	NA	NA	0.159795	1	Does Not Change Significantly As A Function Of Pseudotime	NA	NA	NA	NA	NA	NA	NA	NA	-	NS	-	NS
8696	AT3G12010	0.332108	1	NS	0.476549	1	NS	0.0471186	0.0131031	0.0485324	0.0161758	0.0418951	0.0162444	0.169514	0.212165	0.640931	Not Significantly Different	0.379272	Not Significantly Different	-0.0212213	1	-0.000589358	1	Does Not Change Significantly As A Function Of Pseudotime	NA	NA	NA	NA	NA	NA	NA	NA	-	NS	-	NS
8697	AT3G12020	1.0436	1	NS	-0.00302527	1	NS	0.132489	0.0195525	0.0451457	0.0147622	0.039338	0.02091	1.75188	0.198663	0.0162559	Not Significantly Different	0.754393	Not Significantly Different	0.262719	1	-0.0360768	1	Does Not Change Significantly As A Function Of Pseudotime	1.646	0.5437	0.01274	Up In Endodermis	NA	NA	NA	NA	-	NS	-	NS
8698	AT3G12030	-0.647445	1	NS	-0.647002	1	NS	0.113485	0.0167958	0.109111	0.0217812	0.219185	0.0399281	-0.949639	-1.00635	0.000364343	Not Significantly Different	5.98e-05	Up in Cortex	0.0554592	1	0.00796225	1	Does Not Change Significantly As A Function Of Pseudotime	-0.9235	0.5755	0.0002801	Up In Cortex	-0.9721	0.5856	4.339e-05	Up In Cortex	LRE_vs_Cortex_Deg in >2 Method	Up In Cortex	-	NS
8699	AT3G12040	4.28643	1	NS	6.87941	1	NS	0.00308757	0.00308757	0.0340161	0.0132474	0.00219879	0.00219879	0.48976	3.95144	0.56823	Not Significantly Different	0.355419	Not Significantly Different	2.78019	1	0.280958	1	Does Not Change Significantly As A Function Of Pseudotime	NA	NA	NA	NA	NA	NA	NA	NA	-	NS	-	NS
8700	AT3G12050	-0.518044	1	NS	-0.633113	1	NS	0.114624	0.0163477	0.104199	0.0208182	0.21139	0.0426434	-0.882997	-1.02057	0.0386757	Not Significantly Different	0.00346989	Not Significantly Different	0.062078	1	-0.010259	1	Does Not Change Significantly As A Function Of Pseudotime	-0.8585	0.5462	0.03099	Up In Cortex	-0.9844	0.5603	0.002518	Up In Cortex	-	NS	-	NS
8701	AT3G12070	-0.478823	1	NS	-0.776214	1	NS	0.00595309	0.00357973	0.00295848	0.00295848	0.00919284	0.00787406	-0.626871	-1.63566	0.57422	Not Significantly Different	0.297058	Not Significantly Different	-0.285174	1	-0.0493075	1	Does Not Change Significantly As A Function Of Pseudotime	NA	NA	NA	NA	NA	NA	NA	NA	-	NS	-	NS
8702	AT3G12080	7.28643	1	NS	1.51e-13	1	NS	0.00218802	0.00218802	0	0	0	0	Inf	NA	0.688062	Not Significantly Different	NA	Not Significantly Different	0.424001	1	-0.0913412	1	Does Not Change Significantly As A Function Of Pseudotime	NA	NA	NA	NA	NA	NA	NA	NA	-	NS	-	NS
8703	AT3G12090	1.0252	1	NS	0.83317	1	NS	0.0434334	0.010406	0.0341578	0.0133914	0.026962	0.0143614	0.687878	0.341289	0.744854	Not Significantly Different	0.594178	Not Significantly Different	-0.0965924	1	-0.0658003	1	Does Not Change Significantly As A Function Of Pseudotime	NA	NA	NA	NA	NA	NA	NA	NA	-	NS	-	NS
8704	AT3G12100	-0.989649	1	NS	-0.999357	1	NS	0.0136814	0.00643367	0.0151872	0.00800738	0.0447968	0.017633	-1.71118	-1.56054	0.0351074	Not Significantly Different	0.0518105	Not Significantly Different	0.0675335	1	0.0103893	1	Does Not Change Significantly As A Function Of Pseudotime	-1.445	0.5202	0.02746	Up In Cortex	-1.288	0.5202	0.03929	Up In Cortex	-	NS	-	NS
8705	AT3G12110	-0.391811	1	NS	-2.48084	0.221031	NS	0.113148	0.0191327	0.0151035	0.00961802	0.178616	0.0356447	-0.658652	-3.5639	0.00590144	Not Significantly Different	4.18e-12	Up in Cortex	-0.811833	0.000342646	-0.435993	0.000197802	Changes Significantly in Both Trajectories	-0.6388	0.5554	0.004574	Up In Cortex	-3.17	0.6041	3.033e-12	Up In Cortex	LRE_vs_Cortex_Deg in >2 Method	Up In Cortex	-	NS
8706	AT3G12120	-1.88612	2.07e-58	Up In Cortex	-2.70381	1.48e-62	Up In Cortex	0.50698	0.0484018	0.218927	0.0393374	3.38869	0.214513	-2.74073	-3.9522	1.45e-44	Up In Cortex	1.81e-52	Up in Cortex	-0.313944	1.19e-09	-0.14763	2.64e-09	Changes Significantly in Both Trajectories	-2.73	0.8926	1.112e-44	Up In Cortex	-3.92	0.9255	1.312e-52	Up In Cortex	LRE_vs_Cortex_Deg in >2 Method	Up In Cortex	ENDO_vs_Cortex_Deg in >2 Method	Up In Cortex
8707	AT3G12130	0.274949	1	NS	-0.275438	1	NS	0.197522	0.0226492	0.122083	0.0222127	0.161422	0.0316993	0.291179	-0.402974	0.772642	Not Significantly Different	0.0184612	Not Significantly Different	0.0482614	1	-0.058884	1	Does Not Change Significantly As A Function Of Pseudotime	NA	NA	NA	NA	-0.3882	0.5519	0.01369	NS	-	NS	-	NS
8708	AT3G12140	0.640408	1	NS	0.578331	1	NS	0.11411	0.0181415	0.113732	0.0231476	0.067035	0.0228598	0.767442	0.762646	0.855412	Not Significantly Different	0.890776	Not Significantly Different	0.0894407	1	0.000960429	1	Does Not Change Significantly As A Function Of Pseudotime	NA	NA	NA	NA	NA	NA	NA	NA	-	NS	-	NS
8709	AT3G12145	-8.15155	1	NS	-1.46936	1	NS	0	0	0.00443018	0.00443018	0.0210823	0.0103998	#NAME?	-2.2506	0.000364343	Not Significantly Different	0.0178817	Not Significantly Different	NA	NA	0.162446	1	Does Not Change Significantly As A Function Of Pseudotime	-2.539	0.5197	0.0002801	Up In Cortex	-1.435	0.5178	0.01326	Up In Cortex	-	NS	-	NS
8710	AT3G12150	-1.00491	1	NS	-0.976883	1	NS	0.0310586	0.00895511	0.030814	0.0114734	0.0933109	0.0291236	-1.58705	-1.59846	0.00672453	Not Significantly Different	0.00359835	Not Significantly Different	-0.125284	1	-0.0495851	1	Does Not Change Significantly As A Function Of Pseudotime	-1.463	0.5366	0.005212	Up In Cortex	-1.448	0.54	0.002611	Up In Cortex	-	NS	-	NS
8711	AT3G12170	5.28643	1	NS	6.37533	1	NS	0.00146868	0.00146868	0.00601137	0.00601137	0	0	Inf	Inf	0.688062	Not Significantly Different	0.594178	Not Significantly Different	-8.39124	1	0.0701265	1	Does Not Change Significantly As A Function Of Pseudotime	NA	NA	NA	NA	NA	NA	NA	NA	-	NS	-	NS
8712	AT3G12180	0.294367	1	NS	-0.265388	1	NS	0.0280434	0.00901116	0.0162731	0.00870938	0.0430318	0.0128813	-0.617742	-1.40292	0.0174056	Not Significantly Different	0.00178651	Not Significantly Different	0.104172	1	-0.0788043	1	Does Not Change Significantly As A Function Of Pseudotime	-0.5482	0.5306	0.01364	NS	-1.162	0.5377	0.001296	Up In Cortex	-	NS	-	NS
8713	AT3G12200	5.99448	1	NS	6.39023	1	NS	0.0326754	0.0097426	0.0497296	0.0151703	0	0	Inf	Inf	0.118951	Not Significantly Different	0.0436932	Not Significantly Different	0.42876	1	0.112627	1	Does Not Change Significantly As A Function Of Pseudotime	NA	NA	NA	NA	3.366	0.5217	0.03318	Up In LRE	-	NS	-	NS
8714	AT3G12210	5.67272	1	NS	4.68218	1	NS	0.0100248	0.00489988	0.0035043	0.0035043	0.00393288	0.00280359	1.34992	-0.166459	0.840275	Not Significantly Different	0.297058	Not Significantly Different	-0.075051	1	-0.109611	1	Does Not Change Significantly As A Function Of Pseudotime	NA	NA	NA	NA	NA	NA	NA	NA	-	NS	-	NS
8715	AT3G12220	NA	NA	NS	NA	NA	NS	0	0	0	0	0	0	NA	NA	NA	Not Significantly Different	NA	Not Significantly Different	NA	NA	NA	NA	Does Not Change Significantly As A Function Of Pseudotime	NA	NA	NA	NA	NA	NA	NA	NA	-	NS	-	NS
8716	AT3G12240	NA	NA	NS	NA	NA	NS	0	0	0	0	0	0	NA	NA	NA	Not Significantly Different	NA	Not Significantly Different	NA	NA	NA	NA	Does Not Change Significantly As A Function Of Pseudotime	NA	NA	NA	NA	NA	NA	NA	NA	-	NS	-	NS
8717	AT3G12250	5.67272	1	NS	4.68218	1	NS	0.0142249	0.00651081	0.00385187	0.00385187	0.00227159	0.00227159	2.64664	0.761853	0.613903	Not Significantly Different	0.648227	Not Significantly Different	2.76475	1	0.0353993	1	Does Not Change Significantly As A Function Of Pseudotime	NA	NA	NA	NA	NA	NA	NA	NA	-	NS	-	NS
8718	AT3G12260	-0.748647	1.06e-07	Up In Cortex	-1.60418	5.31e-26	Up In Cortex	0.810398	0.0511039	0.346039	0.051121	1.73056	0.11707	-1.09453	-2.32223	1.28e-12	Up In Cortex	1.95e-30	Up in Cortex	-0.164905	0.000175359	-0.121533	7.45e-11	Changes Significantly in Both Trajectories	-1.09	0.7134	9.855e-13	Up In Cortex	-2.305	0.8209	1.414e-30	Up In Cortex	LRE_vs_Cortex_Deg in >2 Method	Up In Cortex	ENDO_vs_Cortex_Deg in >2 Method	Up In Cortex
8719	AT3G12270	-9.4584	1	NS	-9.4584	1	NS	0	0	0	0	0.00951588	0.00951588	#NAME?	#NAME?	0.173066	Not Significantly Different	0.238417	Not Significantly Different	NA	NA	NA	NA	Does Not Change Significantly As A Function Of Pseudotime	NA	NA	NA	NA	NA	NA	NA	NA	-	NS	-	NS
8720	AT3G12280	0.214324	1	NS	0.781929	1	NS	0.0434561	0.0116917	0.0628874	0.0154031	0.0370645	0.0160588	0.229518	0.762732	0.72907	Not Significantly Different	0.591687	Not Significantly Different	0.117937	1	0.0859562	1	Does Not Change Significantly As A Function Of Pseudotime	NA	NA	NA	NA	NA	NA	NA	NA	-	NS	-	NS
8721	AT3G12290	-0.761389	1	NS	-1.90608	9.91e-08	Up In Cortex	0.210799	0.0257689	0.0741037	0.0201159	0.49127	0.0599736	-1.22065	-2.7289	1.07e-07	Up In Cortex	2.96e-19	Up in Cortex	-0.3732	2.64e-05	-0.195585	1.97e-06	Changes Significantly in Both Trajectories	-1.204	0.6278	8.196e-08	Up In Cortex	-2.644	0.6905	2.146e-19	Up In Cortex	LRE_vs_Cortex_Deg in >2 Method	Up In Cortex	ENDO_vs_Cortex_Deg in >2 Method	Up In Cortex
8722	AT3G12300	-0.0733561	1	NS	0.833224	1	NS	0.0387573	0.0104062	0.0804743	0.0197163	0.0395629	0.0149851	-0.0296782	1.02438	0.429836	Not Significantly Different	0.957292	Not Significantly Different	0.179043	1	0.147043	1	Does Not Change Significantly As A Function Of Pseudotime	NA	NA	NA	NA	NA	NA	NA	NA	-	NS	-	NS
8723	AT3G12320	-0.478774	1	NS	0.61008	1	NS	0.00544591	0.0047229	0.0148876	0.00862715	0.00444775	0.00444775	0.292096	1.74296	0.776713	Not Significantly Different	0.821823	Not Significantly Different	NA	NA	0.213286	1	Does Not Change Significantly As A Function Of Pseudotime	NA	NA	NA	NA	NA	NA	NA	NA	-	NS	-	NS
8724	AT3G12340	5.36587	1	NS	5.62809	1	NS	0.0184518	0.00707808	0.0226327	0.0105796	0	0	Inf	Inf	0.240146	Not Significantly Different	0.234727	Not Significantly Different	0.646506	1	0.182008	1	Does Not Change Significantly As A Function Of Pseudotime	NA	NA	NA	NA	NA	NA	NA	NA	-	NS	-	NS
8725	AT3G12345	0.127313	1	NS	-0.488532	1	NS	0.0260674	0.00858909	0.0140261	0.00995037	0.0153245	0.009057	0.766403	-0.127731	0.887842	Not Significantly Different	0.278284	Not Significantly Different	-0.072836	1	-0.0253771	1	Does Not Change Significantly As A Function Of Pseudotime	NA	NA	NA	NA	NA	NA	NA	NA	-	NS	-	NS
8726	AT3G12350	0.437468	1	NS	0.764236	1	NS	0.0719062	0.0137733	0.0986344	0.0291252	0.0542424	0.0178765	0.406696	0.86267	0.784775	Not Significantly Different	0.630552	Not Significantly Different	0.0178082	1	0.0223181	1	Does Not Change Significantly As A Function Of Pseudotime	NA	NA	NA	NA	NA	NA	NA	NA	-	NS	-	NS
8727	AT3G12360	0.77394	1	NS	0.764235	1	NS	0.105483	0.0183183	0.094973	0.0256489	0.0505542	0.019335	1.06111	0.909687	0.364727	Not Significantly Different	0.887855	Not Significantly Different	0.0938215	1	0.0307796	1	Does Not Change Significantly As A Function Of Pseudotime	NA	NA	NA	NA	NA	NA	NA	NA	-	NS	-	NS
8728	AT3G12370	0.214324	1	NS	-1.87457	1	NS	0.0297019	0.00855628	0.00519126	0.00519126	0.0241266	0.0105223	0.299934	-2.21646	0.602637	Not Significantly Different	0.00636157	Not Significantly Different	0.0811687	1	-0.137239	1	Does Not Change Significantly As A Function Of Pseudotime	NA	NA	NA	NA	-1.484	0.5217	0.004617	Up In Cortex	-	NS	-	NS
8729	AT3G12380	5.85138	1	NS	6.08008	1	NS	0.0307091	0.00949459	0.0413235	0.0151632	0.00144016	0.00144016	4.41436	4.84266	0.325487	Not Significantly Different	0.285149	Not Significantly Different	0.0533101	1	0.0310454	1	Does Not Change Significantly As A Function Of Pseudotime	NA	NA	NA	NA	NA	NA	NA	NA	-	NS	-	NS
8730	AT3G12390	-0.906267	1	NS	-1.13911	1	NS	0.0657171	0.0145759	0.0559826	0.0257598	0.201878	0.0442365	-1.61914	-1.85043	2.08e-05	Up In Cortex	2.03e-08	Up in Cortex	-0.766565	0.140452	-0.115184	1	Does Not Change Significantly As A Function Of Pseudotime	-1.557	0.5741	1.596e-05	Up In Cortex	-1.757	0.5925	1.473e-08	Up In Cortex	LRE_vs_Cortex_Deg in >2 Method	Up In Cortex	ENDO_vs_Cortex_Deg in >2 Method	Up In Cortex
8731	AT3G12400	0.786843	1	NS	0.868942	1	NS	0.182062	0.0212933	0.211233	0.0303418	0.0991434	0.0253252	0.87684	1.09125	0.526893	Not Significantly Different	0.515907	Not Significantly Different	0.0482093	1	0.0146649	1	Does Not Change Significantly As A Function Of Pseudotime	NA	NA	NA	NA	NA	NA	NA	NA	-	NS	-	NS
8732	AT3G12480	0.180422	1	NS	0.447562	1	NS	0.133467	0.0188082	0.183206	0.0295755	0.137153	0.0317771	-0.0393112	0.417676	0.395675	Not Significantly Different	0.496162	Not Significantly Different	0.23937	1	0.0784688	1	Does Not Change Significantly As A Function Of Pseudotime	NA	NA	NA	NA	NA	NA	NA	NA	-	NS	-	NS
8733	AT3G12490	-0.0484188	1	NS	-0.547027	1	NS	0.473613	0.0360285	0.293503	0.0393078	0.519543	0.0616308	-0.133533	-0.823867	0.389406	Not Significantly Different	4.99e-06	Up in Cortex	-0.072706	1	-0.0574116	1	Does Not Change Significantly As A Function Of Pseudotime	NA	NA	NA	NA	-0.8126	0.6225	3.623e-06	Up In Cortex	LRE_vs_Cortex_Deg in >2 Method	Up In Cortex	-	NS
8734	AT3G12500	8.26316	1	NS	9.46293	1	NS	0.359116	0.0537654	1.1889	0.125059	0	0	Inf	Inf	3.01e-06	Up In Endodermis	5.86e-15	Up in LRP Responding Endodermis	0.653023	1.5e-06	0.242113	3.16e-18	Changes Significantly in Both Trajectories	6.374	0.5902	2.313e-06	Up In Endodermis	7.805	0.6975	4.255e-15	Up In LRE	LRE_vs_Cortex_Deg in >2 Method	Up In LRE	ENDO_vs_Cortex_Deg in >2 Method	Up In Endodermis
8735	AT3G12502	4.97958	1	NS	5.37533	1	NS	0.00503751	0.0036262	0.00694587	0.00490395	0	0	Inf	Inf	0.596568	Not Significantly Different	0.458771	Not Significantly Different	2.75742	1	2.16053	1	Does Not Change Significantly As A Function Of Pseudotime	NA	NA	NA	NA	NA	NA	NA	NA	-	NS	-	NS
8736	AT3G12520	7.28643	1	NS	1.07e-13	1	NS	0.00227097	0.00227097	0	0	0	0	Inf	NA	0.688062	Not Significantly Different	NA	Not Significantly Different	-0.307146	1	-0.35862	1	Does Not Change Significantly As A Function Of Pseudotime	NA	NA	NA	NA	NA	NA	NA	NA	-	NS	-	NS
8737	AT3G12530	6.97958	1	NS	3.71e-13	1	NS	0.00368475	0.00265557	0	0	0.00162459	0.00162459	1.18149	#NAME?	0.776713	Not Significantly Different	0.238417	Not Significantly Different	-8.32032	1	-8.22023	1	Does Not Change Significantly As A Function Of Pseudotime	NA	NA	NA	NA	NA	NA	NA	NA	-	NS	-	NS
8738	AT3G12540	NA	NA	NS	NA	NA	NS	0	0	0	0	0	0	NA	NA	NA	Not Significantly Different	NA	Not Significantly Different	NA	NA	NA	NA	Does Not Change Significantly As A Function Of Pseudotime	NA	NA	NA	NA	NA	NA	NA	NA	-	NS	-	NS
8739	AT3G12550	5.97958	1	NS	5.68218	1	NS	0.00315382	0.00226226	0.00295848	0.00295848	0.0026951	0.0026951	0.226761	0.134514	0.776713	Not Significantly Different	0.648227	Not Significantly Different	-8.04305	1	-0.116181	1	Does Not Change Significantly As A Function Of Pseudotime	NA	NA	NA	NA	NA	NA	NA	NA	-	NS	-	NS
8740	AT3G12560	-0.935581	1	NS	-1.13289	1	NS	0.0895139	0.0159474	0.0688118	0.0184953	0.246639	0.0422973	-1.46222	-1.84167	3.78e-07	Up In Cortex	8.94e-09	Up in Cortex	-0.113555	1	-0.0605409	1	Does Not Change Significantly As A Function Of Pseudotime	-1.419	0.5974	2.905e-07	Up In Cortex	-1.765	0.6119	6.487e-09	Up In Cortex	LRE_vs_Cortex_Deg in >2 Method	Up In Cortex	ENDO_vs_Cortex_Deg in >2 Method	Up In Cortex
8741	AT3G12570	0.0518055	1	NS	-0.13436	1	NS	0.0827543	0.0152098	0.0704342	0.017525	0.090019	0.0263864	-0.121395	-0.353954	0.688062	Not Significantly Different	0.208359	Not Significantly Different	0.00997122	1	-0.0245241	1	Does Not Change Significantly As A Function Of Pseudotime	NA	NA	NA	NA	NA	NA	NA	NA	-	NS	-	NS
8742	AT3G12580	1.18446	0.0013448	Up In Endodermis	2.18818	4.76e-18	Up In LRP Responding Endodermis	1.19743	0.129929	3.30544	0.287518	0.352603	0.0883587	1.76383	3.22873	3.79e-05	Up In Endodermis	1.65e-19	Up in LRP Responding Endodermis	0.350066	1.18e-08	0.202378	3.88e-29	Changes Significantly in Both Trajectories	1.751	0.6147	2.912e-05	Up In Endodermis	3.209	0.7735	1.197e-19	Up In LRE	LRE_vs_Cortex_Deg in >2 Method	Up In LRE	ENDO_vs_Cortex_Deg in >2 Method	Up In Endodermis
8743	AT3G12587	-0.625005	0.251462	NS	-2.13879	4.52e-18	Up In Cortex	0.521505	0.0426348	0.108754	0.0242906	0.981279	0.10841	-0.911981	-3.1736	4.25e-05	Up In Cortex	1.5e-26	Up in Cortex	-0.208727	0.00302832	-0.195398	1.98e-14	Changes Significantly in Both Trajectories	-0.9063	0.6203	3.266e-05	Up In Cortex	-3.112	0.7568	1.091e-26	Up In Cortex	LRE_vs_Cortex_Deg in >2 Method	Up In Cortex	ENDO_vs_Cortex_Deg in >2 Method	Up In Cortex
8744	AT3G12590	-0.255678	1	NS	-0.958507	1	NS	0.0291328	0.00796475	0.0183884	0.00859965	0.0496962	0.0166124	-0.770488	-1.43434	0.145833	Not Significantly Different	0.00991627	Not Significantly Different	-0.459815	1	-0.144125	1	Does Not Change Significantly As A Function Of Pseudotime	NA	NA	NA	NA	-1.214	0.5299	0.007363	Up In Cortex	-	NS	-	NS
8745	AT3G12600	-1.01478	0.551357	NS	-0.734541	1	NS	0.128439	0.019793	0.163503	0.0260936	0.367102	0.0641373	-1.5151	-1.16686	5.43e-07	Up In Cortex	9.46e-05	Up in Cortex	0.0237932	1	0.030269	1	Does Not Change Significantly As A Function Of Pseudotime	-1.484	0.6072	4.173e-07	Up In Cortex	-1.141	0.5938	6.866e-05	Up In Cortex	LRE_vs_Cortex_Deg in >2 Method	Up In Cortex	ENDO_vs_Cortex_Deg in >2 Method	Up In Cortex
8746	AT3G12610	-1.63818	6.67e-17	Up In Cortex	-3.17028	6.84e-30	Up In Cortex	0.393126	0.0430765	0.0850516	0.0337395	2.07604	0.235864	-2.40077	-4.60935	1.07e-25	Up In Cortex	1.71e-48	Up in Cortex	-0.678106	9.77e-18	-0.271173	4.69e-15	Changes Significantly in Both Trajectories	-2.388	0.7781	8.193e-26	Up In Cortex	-4.525	0.8607	1.244e-48	Up In Cortex	LRE_vs_Cortex_Deg in >2 Method	Up In Cortex	ENDO_vs_Cortex_Deg in >2 Method	Up In Cortex
8747	AT3G12620	1.25578	1	NS	1.34405	1	NS	0.168797	0.0217896	0.178524	0.0265526	0.0586002	0.0180735	1.52631	1.60714	0.2478	Not Significantly Different	0.21887	Not Significantly Different	0.234389	1	0.0577764	1	Does Not Change Significantly As A Function Of Pseudotime	NA	NA	NA	NA	NA	NA	NA	NA	-	NS	-	NS
8748	AT3G12630	0.674666	0.00028328	Up In Endodermis	0.76148	1.33e-05	Up In LRP Responding Endodermis	1.99833	0.10119	2.18965	0.125312	0.999464	0.103398	0.99957	1.13147	3e-06	Up In Endodermis	1.23e-07	Up in LRP Responding Endodermis	0.186799	1.26e-10	0.0431585	0.143204	Changes Significantly in Main Branch Only	0.9964	0.6489	2.303e-06	Up In Endodermis	1.127	0.6723	8.901e-08	Up In LRE	LRE_vs_Cortex_Deg in >2 Method	Up In LRE	ENDO_vs_Cortex_Deg in >2 Method	Up In Endodermis
8749	AT3G12640	0.149786	1	NS	0.833226	1	NS	0.0691732	0.0137611	0.149942	0.0305413	0.0631543	0.0205462	0.131333	1.24745	0.579362	Not Significantly Different	0.795639	Not Significantly Different	0.0762503	1	0.0644192	1	Does Not Change Significantly As A Function Of Pseudotime	NA	NA	NA	NA	NA	NA	NA	NA	-	NS	-	NS
8750	AT3G12650	1.56881	1	NS	1.70864	1	NS	0.0795465	0.0159876	0.0765744	0.02106	0.0342983	0.0139441	1.21366	1.15872	0.776713	Not Significantly Different	0.963055	Not Significantly Different	0.347085	1	0.0772278	1	Does Not Change Significantly As A Function Of Pseudotime	NA	NA	NA	NA	NA	NA	NA	NA	-	NS	-	NS
8751	AT3G12670	-0.383506	1	NS	-0.306207	1	NS	0.0248947	0.00871455	0.0260298	0.0106334	0.0471116	0.0195071	-0.920246	-0.855918	0.324357	Not Significantly Different	0.238417	Not Significantly Different	0.347578	1	0.0709841	1	Does Not Change Significantly As A Function Of Pseudotime	NA	NA	NA	NA	NA	NA	NA	NA	-	NS	-	NS
8752	AT3G12680	0.214324	1	NS	-0.265388	1	NS	0.0270742	0.0091888	0.0154538	0.00910628	0.0269828	0.0119382	0.00488056	-0.80408	0.379312	Not Significantly Different	0.0562968	Not Significantly Different	-0.228704	1	-0.0683449	1	Does Not Change Significantly As A Function Of Pseudotime	NA	NA	NA	NA	-0.6364	0.518	0.04264	Up In Cortex	-	NS	-	NS
8753	AT3G12685	-1.17197	1	NS	-7.4584	1	NS	0.00137847	0.00137847	0	0	0.00565258	0.00565258	-2.03585	#NAME?	0.56823	Not Significantly Different	0.238417	Not Significantly Different	-8.25218	1	-8.36241	1	Does Not Change Significantly As A Function Of Pseudotime	NA	NA	NA	NA	NA	NA	NA	NA	-	NS	-	NS
8754	AT3G12690	-1.17197	1	NS	0.610081	1	NS	0.00128662	0.00128662	0.012416	0.00734032	0.00436786	0.00436786	-1.76335	1.5072	0.56823	Not Significantly Different	0.821823	Not Significantly Different	2.76598	1	0.422487	1	Does Not Change Significantly As A Function Of Pseudotime	NA	NA	NA	NA	NA	NA	NA	NA	-	NS	-	NS
8755	AT3G12700	-0.407647	1	NS	0.715031	1	NS	0.311115	0.0436323	0.977304	0.0958831	0.465874	0.0941969	-0.58249	1.06887	0.0611854	Not Significantly Different	0.00249196	Not Significantly Different	0.286557	1	0.194246	1.79e-14	Changes Significantly in LRP Responding Endodermis Branch Only	-0.5758	0.5474	0.04963	NS	1.06	0.591	0.001808	Up In LRE	-	NS	-	NS
8756	AT3G12710	-0.53289	1	NS	-1.13039	1	NS	0.257041	0.029686	0.145248	0.0500071	0.447674	0.0784757	-0.80045	-1.62393	0.0149884	Not Significantly Different	1.44e-14	Up in Cortex	-0.493101	8.78e-10	-0.135256	0.0497383	Changes Significantly in Both Trajectories	-0.7901	0.5636	0.01175	Up In Cortex	-1.589	0.6462	1.042e-14	Up In Cortex	LRE_vs_Cortex_Deg in >2 Method	Up In Cortex	-	NS
8757	AT3G12730	-1.18e-12	1	NS	8.37533	1	NS	0	0	0.00601457	0.00601457	0	0	NA	Inf	NA	Not Significantly Different	0.594178	Not Significantly Different	NA	NA	13.6869	1	Does Not Change Significantly As A Function Of Pseudotime	NA	NA	NA	NA	NA	NA	NA	NA	-	NS	-	NS
8758	AT3G12740	0.0548163	1	NS	0.508983	1	NS	0.325174	0.0308523	0.494622	0.0537446	0.318632	0.0673814	0.0293229	0.634437	0.758805	Not Significantly Different	0.145477	Not Significantly Different	0.145564	1	0.083486	0.0936781	Changes Significantly in LRP Responding Endodermis Branch Only	NA	NA	NA	NA	NA	NA	NA	NA	-	NS	-	NS
8759	AT3G12750	NA	NA	NS	NA	NA	NS	0	0	0	0	0	0	NA	NA	NA	Not Significantly Different	NA	Not Significantly Different	NA	NA	NA	NA	Does Not Change Significantly As A Function Of Pseudotime	NA	NA	NA	NA	NA	NA	NA	NA	-	NS	-	NS
8760	AT3G12760	0.773937	1	NS	-1.09467	1	NS	0.172908	0.0248702	0.0265249	0.0115101	0.0870698	0.0352487	0.989756	-1.71482	0.253639	Not Significantly Different	0.00414781	Not Significantly Different	0.186943	1	-0.154514	1	Does Not Change Significantly As A Function Of Pseudotime	NA	NA	NA	NA	-1.536	0.5359	0.00301	Up In Cortex	-	NS	-	NS
8761	AT3G12780	-1.40836	1	NS	-2.62204	0.885302	NS	0.0389572	0.00899134	0.0100878	0.00743058	0.132998	0.0344179	-1.77144	-3.72072	0.00828248	Not Significantly Different	2.13e-07	Up in Cortex	-0.883985	1	-0.317785	1	Does Not Change Significantly As A Function Of Pseudotime	-1.664	0.5411	0.006505	Up In Cortex	-3.164	0.563	1.548e-07	Up In Cortex	LRE_vs_Cortex_Deg in >2 Method	Up In Cortex	-	NS
8762	AT3G12800	-0.463785	1	NS	-1.30231	4.73e-06	Up In Cortex	0.312276	0.0268171	0.121151	0.0229196	0.519229	0.060661	-0.733549	-2.09956	0.000939425	Not Significantly Different	4.2e-15	Up in Cortex	-0.143385	1	-0.103852	0.00371629	Changes Significantly in LRP Responding Endodermis Branch Only	-0.7256	0.5928	0.0007221	Up In Cortex	-2.052	0.6866	3.048e-15	Up In Cortex	LRE_vs_Cortex_Deg in >2 Method	Up In Cortex	-	NS
8763	AT3G12810	5.89587	1	NS	6.06848	1	NS	0.0104041	0.00552638	0.0135233	0.00831431	0.00523507	0.00373466	0.990865	1.36917	0.692089	Not Significantly Different	0.753953	Not Significantly Different	0.582593	1	0.0308787	1	Does Not Change Significantly As A Function Of Pseudotime	NA	NA	NA	NA	NA	NA	NA	NA	-	NS	-	NS
8764	AT3G12820	7.79e-13	1	NS	8.37533	1	NS	0	0	0.0068618	0.0068618	0	0	NA	Inf	NA	Not Significantly Different	0.594178	Not Significantly Different	NA	NA	13.7519	1	Does Not Change Significantly As A Function Of Pseudotime	NA	NA	NA	NA	NA	NA	NA	NA	-	NS	-	NS
8765	AT3G12830	-0.478823	1	NS	1.50105	1	NS	0.0184672	0.00720881	0.142563	0.0414656	0.0317434	0.0122949	-0.78149	2.16707	0.0454521	Not Significantly Different	0.957292	Not Significantly Different	0.0319003	1	0.197894	1	Does Not Change Significantly As A Function Of Pseudotime	-0.6609	0.5214	0.03643	Up In Cortex	NA	NA	NA	NA	-	NS	-	NS
8766	AT3G12833	NA	NA	NS	NA	NA	NS	0	0	0	0	0.00144016	0.00144016	#NAME?	#NAME?	0.173066	Not Significantly Different	0.238417	Not Significantly Different	NA	NA	NA	NA	Does Not Change Significantly As A Function Of Pseudotime	NA	NA	NA	NA	NA	NA	NA	NA	-	NS	-	NS
8767	AT3G12840	NA	NA	NS	NA	NA	NS	0	0	0	0	0	0	NA	NA	NA	Not Significantly Different	NA	Not Significantly Different	NA	NA	NA	NA	Does Not Change Significantly As A Function Of Pseudotime	NA	NA	NA	NA	NA	NA	NA	NA	-	NS	-	NS
8768	AT3G12860	NA	NA	NS	NA	NA	NS	0	0	0	0	0	0	NA	NA	NA	Not Significantly Different	NA	Not Significantly Different	NA	NA	NA	NA	Does Not Change Significantly As A Function Of Pseudotime	NA	NA	NA	NA	NA	NA	NA	NA	-	NS	-	NS
8769	AT3G12870	6.97958	1	NS	-7.1e-14	1	NS	0.00530897	0.00530897	0	0	0	0	Inf	NA	0.688062	Not Significantly Different	NA	Not Significantly Different	-8.37598	1	-8.27051	1	Does Not Change Significantly As A Function Of Pseudotime	NA	NA	NA	NA	NA	NA	NA	NA	-	NS	-	NS
8770	AT3G12920	0.396647	1	NS	0.0122447	1	NS	0.110591	0.0193149	0.081638	0.0205435	0.0820513	0.0192257	0.430629	-0.00728658	0.384826	Not Significantly Different	0.0334501	Not Significantly Different	-0.0875001	1	-0.0491517	1	Does Not Change Significantly As A Function Of Pseudotime	NA	NA	NA	NA	-0.00684	0.5386	0.02544	NS	-	NS	-	NS
8771	AT3G12930	-0.0733578	1	NS	-0.776211	1	NS	0.0144106	0.00647835	0.00750922	0.00750922	0.0155615	0.0112896	-0.110851	-1.05124	0.834045	Not Significantly Different	0.297058	Not Significantly Different	0.85337	1	0.0245472	1	Does Not Change Significantly As A Function Of Pseudotime	NA	NA	NA	NA	NA	NA	NA	NA	-	NS	-	NS
8772	AT3G12940	-0.0733578	1	NS	-6.4584	1	NS	0.00590602	0.00346223	0	0	0.0103612	0.0078074	-0.810937	#NAME?	0.57422	Not Significantly Different	0.0815478	Not Significantly Different	0.0110709	1	-0.340388	1	Does Not Change Significantly As A Function Of Pseudotime	NA	NA	NA	NA	NA	NA	NA	NA	-	NS	-	NS
8773	AT3G12950	1.13061	1	NS	-0.0830655	1	NS	0.0196585	0.00675379	0.00874146	0.00617026	0.00433778	0.00433778	2.18013	1.01092	0.431715	Not Significantly Different	0.957292	Not Significantly Different	-0.413701	1	-0.137977	1	Does Not Change Significantly As A Function Of Pseudotime	NA	NA	NA	NA	NA	NA	NA	NA	-	NS	-	NS
8774	AT3G12955	0.214324	1	NS	-0.0830655	1	NS	0.00764395	0.00646531	0.00626896	0.00447228	0.006942	0.00554453	0.138966	-0.147125	0.390605	Not Significantly Different	0.560072	Not Significantly Different	0.377484	1	0.0400709	1	Does Not Change Significantly As A Function Of Pseudotime	NA	NA	NA	NA	NA	NA	NA	NA	-	NS	-	NS
8775	AT3G12965	-1.29063	0.000640867	Up In Cortex	-2.48096	2.59e-12	Up In Cortex	0.301868	0.0412886	0.0895218	0.0221573	1.11294	0.197426	-1.88239	-3.63599	1.13e-06	Up In Cortex	5.53e-16	Up in Cortex	-0.274417	0.106201	-0.189903	3.82e-06	Changes Significantly in LRP Responding Endodermis Branch Only	-1.867	0.6172	8.677e-07	Up In Cortex	-3.559	0.6736	4.011e-16	Up In Cortex	LRE_vs_Cortex_Deg in >2 Method	Up In Cortex	ENDO_vs_Cortex_Deg in >2 Method	Up In Cortex
8776	AT3G12970	-1.17197	1	NS	-7.4584	1	NS	0.00185646	0.00185646	0	0	0.0111842	0.0111842	-2.59084	#NAME?	0.56823	Not Significantly Different	0.238417	Not Significantly Different	-7.77884	1	-7.84161	1	Does Not Change Significantly As A Function Of Pseudotime	NA	NA	NA	NA	NA	NA	NA	NA	-	NS	-	NS
8777	AT3G12977	3.97958	1	NS	6.5154	1	NS	0.00393195	0.00286548	0.0605597	0.0171766	0	0	Inf	Inf	0.596568	Not Significantly Different	0.0338802	Not Significantly Different	NA	NA	0.29713	1	Does Not Change Significantly As A Function Of Pseudotime	NA	NA	NA	NA	3.625	0.5236	0.02576	Up In LRE	-	NS	-	NS
8778	AT3G12980	0.507672	1	NS	0.717712	1	NS	0.132322	0.0181407	0.167433	0.0295535	0.0763995	0.0249584	0.792414	1.13195	0.255497	Not Significantly Different	0.238417	Not Significantly Different	0.0412581	1	0.0414384	1	Does Not Change Significantly As A Function Of Pseudotime	NA	NA	NA	NA	NA	NA	NA	NA	-	NS	-	NS
8779	AT3G12990	6.38504	1	NS	5.68218	1	NS	0.00560642	0.00416935	0.00412093	0.00306579	0	0	Inf	Inf	0.596568	Not Significantly Different	0.458771	Not Significantly Different	0.991786	1	0.0595841	1	Does Not Change Significantly As A Function Of Pseudotime	NA	NA	NA	NA	NA	NA	NA	NA	-	NS	-	NS
8780	AT3G13000	7.07819	1	NS	1.71e-13	1	NS	0.0147461	0.00691458	0	0	0.00227159	0.00227159	2.69856	#NAME?	0.776713	Not Significantly Different	0.238417	Not Significantly Different	0.07907	1	-0.179391	1	Does Not Change Significantly As A Function Of Pseudotime	NA	NA	NA	NA	NA	NA	NA	NA	-	NS	-	NS
8781	AT3G13020	5.89587	1	NS	6.06848	1	NS	0.0131157	0.0066553	0.0119881	0.00602669	0	0	Inf	Inf	0.4471	Not Significantly Different	0.278284	Not Significantly Different	0.195435	1	0.0355242	1	Does Not Change Significantly As A Function Of Pseudotime	NA	NA	NA	NA	NA	NA	NA	NA	-	NS	-	NS
8782	AT3G13030	6.23234	1	NS	4.68218	1	NS	0.0143504	0.00586734	0.00343194	0.00343194	0.00232757	0.00232757	2.6242	0.560202	0.613903	Not Significantly Different	0.648227	Not Significantly Different	0.00401885	1	-0.148003	1	Does Not Change Significantly As A Function Of Pseudotime	NA	NA	NA	NA	NA	NA	NA	NA	-	NS	-	NS
8783	AT3G13040	0.968039	1	NS	0.610029	1	NS	0.0393105	0.010777	0.0242881	0.0108076	0.0162283	0.00830639	1.27641	0.58174	0.894018	Not Significantly Different	0.651619	Not Significantly Different	0.173713	1	-0.0284532	1	Does Not Change Significantly As A Function Of Pseudotime	NA	NA	NA	NA	NA	NA	NA	NA	-	NS	-	NS
8784	AT3G13050	-0.00882012	1	NS	0.0122428	1	NS	0.0405139	0.010181	0.0341366	0.0112787	0.0341945	0.0178353	0.244651	-0.00244492	0.875132	Not Significantly Different	0.92485	Not Significantly Different	-0.0676817	1	-0.0348731	1	Does Not Change Significantly As A Function Of Pseudotime	NA	NA	NA	NA	NA	NA	NA	NA	-	NS	-	NS
8785	AT3G13060	-0.0192907	1	NS	-0.55307	1	NS	0.0885754	0.0148199	0.0476971	0.0141195	0.127841	0.029344	-0.529367	-1.42237	0.0386757	Not Significantly Different	4.94e-05	Up in Cortex	-0.13246	1	-0.0910362	1	Does Not Change Significantly As A Function Of Pseudotime	-0.5083	0.542	0.03063	NS	-1.328	0.5686	3.586e-05	Up In Cortex	LRE_vs_Cortex_Deg in >2 Method	Up In Cortex	-	NS
8786	AT3G13062	-1.05417	1	NS	-0.553068	1	NS	0.0202722	0.00765909	0.0315532	0.0120547	0.0552964	0.0214944	-1.44768	-0.809399	0.0178101	Not Significantly Different	0.1213	Not Significantly Different	0.0842779	1	0.0689538	1	Does Not Change Significantly As A Function Of Pseudotime	-1.275	0.5253	0.01396	Up In Cortex	NA	NA	NA	NA	-	NS	-	NS
8787	AT3G13065	NA	NA	NS	NA	NA	NS	0	0	0.00137654	0.00137654	0	0	NA	Inf	NA	Not Significantly Different	0.594178	Not Significantly Different	NA	NA	NA	NA	Does Not Change Significantly As A Function Of Pseudotime	NA	NA	NA	NA	NA	NA	NA	NA	-	NS	-	NS
8788	AT3G13070	-0.948827	1	NS	-7.84469	1	NS	0.0130954	0.00564967	0	0	0.0354949	0.0189167	-1.43855	#NAME?	0.193592	Not Significantly Different	0.00321963	Not Significantly Different	-0.214613	1	-0.303149	1	Does Not Change Significantly As A Function Of Pseudotime	NA	NA	NA	NA	-2.935	0.5197	0.002337	Up In Cortex	-	NS	-	NS
8789	AT3G13080	0.921265	1	NS	1.06961	1	NS	0.181356	0.0262915	0.204214	0.0332733	0.0619191	0.0251315	1.55037	1.72162	0.0516657	Not Significantly Different	0.0150489	Not Significantly Different	0.458705	0.0285709	0.0953486	1	Changes Significantly in Main Branch Only	1.486	0.5391	0.04177	Up In Endodermis	1.64	0.5493	0.01117	Up In LRE	-	NS	-	NS
8790	AT3G13090	5.23234	1	NS	6.08008	1	NS	0.0178389	0.0075251	0.0441457	0.0184089	0	0	Inf	Inf	0.280201	Not Significantly Different	0.111874	Not Significantly Different	-0.192085	1	0.0898525	1	Does Not Change Significantly As A Function Of Pseudotime	NA	NA	NA	NA	NA	NA	NA	NA	-	NS	-	NS
8791	AT3G13100	-0.701966	1	NS	0.50472	1	NS	0.0204987	0.0085962	0.0593176	0.0181282	0.0419712	0.0230187	-1.03387	0.499059	0.51567	Not Significantly Different	0.648227	Not Significantly Different	0.011724	1	0.135046	1	Does Not Change Significantly As A Function Of Pseudotime	NA	NA	NA	NA	NA	NA	NA	NA	-	NS	-	NS
8792	AT3G13110	0.505126	1	NS	0.882016	1	NS	0.236065	0.0284107	0.380614	0.0538107	0.158239	0.0381961	0.577081	1.26622	0.56823	Not Significantly Different	0.297058	Not Significantly Different	-0.00070541	1	0.0420638	1	Does Not Change Significantly As A Function Of Pseudotime	NA	NA	NA	NA	NA	NA	NA	NA	-	NS	-	NS
8793	AT3G13120	-0.191141	1	NS	0.523069	1	NS	0.0197228	0.00754296	0.042206	0.0146529	0.0268672	0.0122665	-0.445981	0.6516	0.28101	Not Significantly Different	0.605091	Not Significantly Different	0.208798	1	0.173172	1	Does Not Change Significantly As A Function Of Pseudotime	NA	NA	NA	NA	NA	NA	NA	NA	-	NS	-	NS
8794	AT3G13150	2.37e-13	1	NS	8.37533	1	NS	0	0	0.00644017	0.00480686	0	0	NA	Inf	NA	Not Significantly Different	0.458771	Not Significantly Different	NA	NA	0.341327	1	Does Not Change Significantly As A Function Of Pseudotime	NA	NA	NA	NA	NA	NA	NA	NA	-	NS	-	NS
8795	AT3G13160	5.28643	1	NS	6.7808	1	NS	0.002885	0.002885	0.0122414	0.00707722	0	0	Inf	Inf	0.688062	Not Significantly Different	0.355419	Not Significantly Different	-7.74726	1	0.10216	1	Does Not Change Significantly As A Function Of Pseudotime	NA	NA	NA	NA	NA	NA	NA	NA	-	NS	-	NS
8796	AT3G13170	NA	NA	NS	NA	NA	NS	0	0	0	0	0	0	NA	NA	NA	Not Significantly Different	NA	Not Significantly Different	NA	NA	NA	NA	Does Not Change Significantly As A Function Of Pseudotime	NA	NA	NA	NA	NA	NA	NA	NA	-	NS	-	NS
8797	AT3G13175	-0.0733578	1	NS	-6.4584	1	NS	0.00613414	0.00356902	0	0	0.0115621	0.0070774	-0.914468	#NAME?	0.269019	Not Significantly Different	0.0277892	Not Significantly Different	-0.525339	1	-0.518865	1	Does Not Change Significantly As A Function Of Pseudotime	NA	NA	NA	NA	NA	NA	NA	NA	-	NS	-	NS
8798	AT3G13180	-9.15155	1	NS	-9.15155	1	NS	0.000787145	0.000787145	0	0	0.0177472	0.012277	-4.49482	#NAME?	0.0511886	Not Significantly Different	0.0277892	Not Significantly Different	NA	NA	NA	NA	Does Not Change Significantly As A Function Of Pseudotime	NA	NA	NA	NA	NA	NA	NA	NA	-	NS	-	NS
8799	AT3G13190	-9.65562	1	NS	-9.65562	1	NS	0	0	0	0	0.0941952	0.0247932	#NAME?	#NAME?	8.52e-12	Up In Cortex	1.52e-08	Up in Cortex	NA	NA	NA	NA	Does Not Change Significantly As A Function Of Pseudotime	-4.491	0.563	6.547e-12	Up In Cortex	-4.22	0.563	1.102e-08	Up In Cortex	LRE_vs_Cortex_Deg in >2 Method	Up In Cortex	ENDO_vs_Cortex_Deg in >2 Method	Up In Cortex
8800	AT3G13200	-0.145137	1	NS	0.15298	1	NS	0.511963	0.0368719	0.687097	0.057205	0.586484	0.073761	-0.196051	0.228424	0.218897	Not Significantly Different	0.865884	Not Significantly Different	0.0038955	1	0.032651	1	Does Not Change Significantly As A Function Of Pseudotime	NA	NA	NA	NA	NA	NA	NA	NA	-	NS	-	NS
8801	AT3G13210	NA	NA	NS	NA	NA	NS	0	0	0	0	0	0	NA	NA	NA	Not Significantly Different	NA	Not Significantly Different	NA	NA	NA	NA	Does Not Change Significantly As A Function Of Pseudotime	NA	NA	NA	NA	NA	NA	NA	NA	-	NS	-	NS
8802	AT3G13222	0.214324	1	NS	0.322399	1	NS	0.0247116	0.00792434	0.0205455	0.0108172	0.0254249	0.0112111	-0.0410499	-0.307416	0.596568	Not Significantly Different	0.114532	Not Significantly Different	0.128543	1	0.0137414	1	Does Not Change Significantly As A Function Of Pseudotime	NA	NA	NA	NA	NA	NA	NA	NA	-	NS	-	NS
8803	AT3G13224	0.403566	1	NS	1.01555	1	NS	0.0678043	0.0150183	0.129818	0.0240493	0.0538219	0.0200286	0.333183	1.27022	0.707995	Not Significantly Different	0.350649	Not Significantly Different	0.129643	1	0.0785078	1	Does Not Change Significantly As A Function Of Pseudotime	NA	NA	NA	NA	NA	NA	NA	NA	-	NS	-	NS
8804	AT3G13225	-0.191141	1	NS	0.0710841	1	NS	0.0176697	0.00719371	0.0228929	0.0100435	0.0258401	0.0183235	-0.54833	-0.174707	0.859583	Not Significantly Different	0.761822	Not Significantly Different	0.290025	1	0.0921763	1	Does Not Change Significantly As A Function Of Pseudotime	NA	NA	NA	NA	NA	NA	NA	NA	-	NS	-	NS
8805	AT3G13226	0.0807929	1	NS	-7.15155	1	NS	0.0195304	0.00748478	0	0	0.0216152	0.0135268	-0.146325	#NAME?	0.846421	Not Significantly Different	0.0277892	Not Significantly Different	0.521832	1	-0.138507	1	Does Not Change Significantly As A Function Of Pseudotime	NA	NA	NA	NA	NA	NA	NA	NA	-	NS	-	NS
8806	AT3G13230	0.437468	1	NS	-0.0830666	1	NS	0.0337506	0.0102794	0.0190009	0.00907481	0.0253945	0.0225395	0.410397	-0.418444	0.587306	Not Significantly Different	0.904164	Not Significantly Different	0.307083	1	0.0270637	1	Does Not Change Significantly As A Function Of Pseudotime	NA	NA	NA	NA	NA	NA	NA	NA	-	NS	-	NS
8807	AT3G13235	-0.418198	1	NS	-0.553067	1	NS	0.0426405	0.0103159	0.0320644	0.0125178	0.0677622	0.0211223	-0.668255	-1.07951	0.0721957	Not Significantly Different	0.00193414	Not Significantly Different	-0.225605	1	-0.0329864	1	Does Not Change Significantly As A Function Of Pseudotime	NA	NA	NA	NA	-0.9667	0.5414	0.001404	Up In Cortex	-	NS	-	NS
8808	AT3G13240	-1.17197	1	NS	-7.4584	1	NS	0.00257715	0.00257715	0	0	0.00646418	0.00482985	-1.32669	#NAME?	0.181947	Not Significantly Different	0.0815478	Not Significantly Different	-8.4532	1	-8.58949	1	Does Not Change Significantly As A Function Of Pseudotime	NA	NA	NA	NA	NA	NA	NA	NA	-	NS	-	NS
8809	AT3G13275	0.556074	1	NS	0.471244	1	NS	0.371397	0.0384529	0.334143	0.0560685	0.203413	0.050749	0.86855	0.716056	0.0744247	Not Significantly Different	0.821823	Not Significantly Different	0.122926	1	-0.00548643	1	Does Not Change Significantly As A Function Of Pseudotime	NA	NA	NA	NA	NA	NA	NA	NA	-	NS	-	NS
8810	AT3G13277	0.773939	1	NS	-0.775958	1	NS	0.0196169	0.00742995	0.00323359	0.00323359	0.00439758	0.00439758	2.15732	-0.443575	0.613903	Not Significantly Different	0.648227	Not Significantly Different	-0.0632723	1	-0.212593	1	Does Not Change Significantly As A Function Of Pseudotime	NA	NA	NA	NA	NA	NA	NA	NA	-	NS	-	NS
8811	AT3G13290	0.437468	1	NS	0.833224	1	NS	0.0226893	0.00913488	0.0314801	0.0123088	0.0203838	0.0116765	0.15459	0.627016	0.526893	Not Significantly Different	0.943082	Not Significantly Different	0.173474	1	0.0803454	1	Does Not Change Significantly As A Function Of Pseudotime	NA	NA	NA	NA	NA	NA	NA	NA	-	NS	-	NS
8812	AT3G13300	0.0601737	1	NS	-0.347217	1	NS	0.222535	0.0249575	0.148097	0.0276718	0.230353	0.0415678	-0.0498143	-0.637304	0.415166	Not Significantly Different	0.00215942	Not Significantly Different	-0.0843321	1	-0.0706395	1	Does Not Change Significantly As A Function Of Pseudotime	NA	NA	NA	NA	-0.6193	0.5686	0.001567	Up In Cortex	-	NS	-	NS
8813	AT3G13310	0.0856238	1	NS	0.660937	3.12e-06	Up In LRP Responding Endodermis	8.10146	0.343348	14.3973	1.00933	7.42476	0.648177	0.125838	0.955383	0.248401	Not Significantly Different	0.000774095	Not Significantly Different	-0.0390903	1	0.0521158	0.000178541	Changes Significantly in LRP Responding Endodermis Branch Only	NA	NA	NA	NA	0.9549	0.6154	0.0005618	Up In LRE	LRE_vs_Cortex_Deg in >2 Method	Up In LRE	-	NS
8814	AT3G13320	-0.524493	1	NS	-0.524899	1	NS	0.242066	0.027026	0.266518	0.0361587	0.423451	0.0817122	-0.806792	-0.667962	0.0183276	Not Significantly Different	0.0231973	Not Significantly Different	0.00303143	1	0.00320259	1	Does Not Change Significantly As A Function Of Pseudotime	-0.7958	0.5632	0.01436	Up In Cortex	-0.6574	0.5625	0.01719	Up In Cortex	-	NS	-	NS
8815	AT3G13330	-0.430032	1	NS	0.417708	1	NS	0.0980808	0.0192708	0.224503	0.0307855	0.143758	0.0372411	-0.551597	0.643097	0.180394	Not Significantly Different	0.326834	Not Significantly Different	0.130788	1	0.119619	1	Does Not Change Significantly As A Function Of Pseudotime	NA	NA	NA	NA	NA	NA	NA	NA	-	NS	-	NS
8816	AT3G13340	0.214324	1	NS	-0.427908	1	NS	0.113946	0.017152	0.0582919	0.0151239	0.0900021	0.029447	0.340314	-0.626662	0.710112	Not Significantly Different	0.228317	Not Significantly Different	0.0187783	1	-0.0767801	1	Does Not Change Significantly As A Function Of Pseudotime	NA	NA	NA	NA	NA	NA	NA	NA	-	NS	-	NS
8817	AT3G13350	2.00608	1	NS	1.1697	1	NS	0.0567871	0.0138485	0.0218726	0.010484	0.00962159	0.00564767	2.56122	1.18478	0.424405	Not Significantly Different	0.793147	Not Significantly Different	0.23241	1	-0.0599529	1	Does Not Change Significantly As A Function Of Pseudotime	NA	NA	NA	NA	NA	NA	NA	NA	-	NS	-	NS
8818	AT3G13360	-0.976225	1	NS	-1.44269	0.241266	NS	0.103668	0.0170027	0.0705035	0.0203187	0.282084	0.0539594	-1.44415	-2.00036	5.18e-05	Up In Cortex	4.93e-08	Up in Cortex	-0.148476	1	-0.0711811	1	Does Not Change Significantly As A Function Of Pseudotime	-1.407	0.5794	3.985e-05	Up In Cortex	-1.922	0.6012	3.579e-08	Up In Cortex	LRE_vs_Cortex_Deg in >2 Method	Up In Cortex	ENDO_vs_Cortex_Deg in >2 Method	Up In Cortex
8819	AT3G13380	6.23087	1	NS	7.2657	1	NS	0.0468667	0.0133755	0.12011	0.0236088	0	0	Inf	Inf	0.0870492	Not Significantly Different	0.00080843	Not Significantly Different	0.544859	1	0.176983	1	Does Not Change Significantly As A Function Of Pseudotime	NA	NA	NA	NA	4.554	0.5507	0.0005867	Up In LRE	-	NS	-	NS
8820	AT3G13404	-9.4584	1	NS	-9.4584	1	NS	0	0	0	0	0.00726857	0.00726857	#NAME?	#NAME?	0.173066	Not Significantly Different	0.238417	Not Significantly Different	NA	NA	NA	NA	Does Not Change Significantly As A Function Of Pseudotime	NA	NA	NA	NA	NA	NA	NA	NA	-	NS	-	NS
8821	AT3G13410	-0.737517	1.12e-07	Up In Cortex	-1.54046	2.3e-24	Up In Cortex	0.740916	0.0482599	0.33753	0.0445383	1.56349	0.120362	-1.07739	-2.21169	1.3e-11	Up In Cortex	3.85e-29	Up in Cortex	-0.177089	4.23e-05	-0.12183	6.82e-12	Changes Significantly in Both Trajectories	-1.073	0.7038	1.001e-11	Up In Cortex	-2.194	0.8206	2.795e-29	Up In Cortex	LRE_vs_Cortex_Deg in >2 Method	Up In Cortex	ENDO_vs_Cortex_Deg in >2 Method	Up In Cortex
8822	AT3G13420	0.0807929	1	NS	-0.776211	1	NS	0.015417	0.00683245	0.00653637	0.00653637	0.0104033	0.00740473	0.567488	-0.670473	0.961407	Not Significantly Different	0.297058	Not Significantly Different	-0.43278	1	-0.163362	1	Does Not Change Significantly As A Function Of Pseudotime	NA	NA	NA	NA	NA	NA	NA	NA	-	NS	-	NS
8823	AT3G13430	0.630839	1	NS	0.764231	1	NS	0.217179	0.0275803	0.247298	0.034009	0.123458	0.0321811	0.814863	1.00223	0.492424	Not Significantly Different	0.311816	Not Significantly Different	0.175447	1	0.0384573	1	Does Not Change Significantly As A Function Of Pseudotime	NA	NA	NA	NA	NA	NA	NA	NA	-	NS	-	NS
8824	AT3G13432	-9.04e-13	1	NS	8.39023	1	NS	0	0	0.057143	0.0179641	0	0	NA	Inf	NA	Not Significantly Different	0.0548929	Not Significantly Different	NA	NA	0.38456	1	Does Not Change Significantly As A Function Of Pseudotime	NA	NA	NA	NA	3.548	0.5199	0.04159	Up In LRE	-	NS	-	NS
8825	AT3G13435	0.907471	1	NS	2.39199	2.46e-11	Up In LRP Responding Endodermis	0.33978	0.0498136	1.46796	0.140652	0.133527	0.0457202	1.34746	3.45861	0.0683877	Not Significantly Different	3.05e-15	Up in LRP Responding Endodermis	0.612333	1.24e-06	0.287332	9.26e-29	Changes Significantly in Both Trajectories	NA	NA	NA	NA	3.407	0.7233	2.215e-15	Up In LRE	LRE_vs_Cortex_Deg in >2 Method	Up In LRE	-	NS
8826	AT3G13437	4.97958	1	NS	6.29162	1	NS	0.00383628	0.0027308	0.0178569	0.013281	0	0	Inf	Inf	0.596568	Not Significantly Different	0.458771	Not Significantly Different	0.727639	1	0.330834	1	Does Not Change Significantly As A Function Of Pseudotime	NA	NA	NA	NA	NA	NA	NA	NA	-	NS	-	NS
8827	AT3G13438	0.214323	1	NS	-0.0830655	1	NS	0.0111002	0.00490425	0.00627048	0.0044316	0.00966075	0.00595846	0.200374	-0.623559	0.669712	Not Significantly Different	0.278284	Not Significantly Different	-0.0376624	1	-0.00890643	1	Does Not Change Significantly As A Function Of Pseudotime	NA	NA	NA	NA	NA	NA	NA	NA	-	NS	-	NS
8828	AT3G13440	0.619788	1	NS	0.0992549	1	NS	0.0706415	0.0133616	0.0436342	0.014857	0.0346941	0.0164941	1.02583	0.33077	0.433351	Not Significantly Different	0.597668	Not Significantly Different	-0.0240399	1	-0.0631687	1	Does Not Change Significantly As A Function Of Pseudotime	NA	NA	NA	NA	NA	NA	NA	NA	-	NS	-	NS
8829	AT3G13445	0.332107	1	NS	0.355189	1	NS	0.109323	0.0171951	0.109751	0.0222783	0.102452	0.0246091	0.0936473	0.099277	0.261814	Not Significantly Different	0.0912842	Not Significantly Different	0.197822	1	0.0345159	1	Does Not Change Significantly As A Function Of Pseudotime	NA	NA	NA	NA	NA	NA	NA	NA	-	NS	-	NS
8830	AT3G13450	0.0807923	1	NS	0.0347199	1	NS	0.03556	0.00884979	0.0283652	0.0120959	0.0373089	0.0120436	-0.0692635	-0.395396	0.289605	Not Significantly Different	0.0233063	Not Significantly Different	0.0791584	1	0.0241782	1	Does Not Change Significantly As A Function Of Pseudotime	NA	NA	NA	NA	-0.3395	0.5276	0.01727	NS	-	NS	-	NS
8831	AT3G13460	0.791639	1	NS	0.799322	1	NS	0.401991	0.0360526	0.412474	0.0510366	0.197092	0.0450924	1.02829	1.06543	0.0300703	Not Significantly Different	0.115757	Not Significantly Different	0.139001	1	0.0274958	1	Does Not Change Significantly As A Function Of Pseudotime	1.012	0.5622	0.02353	Up In Endodermis	NA	NA	NA	NA	-	NS	-	NS
8832	AT3G13470	-1.39511	1	NS	-0.776214	1	NS	0.0110546	0.00440981	0.0190364	0.011271	0.0464162	0.0181686	-2.06998	-1.28587	0.0157636	Not Significantly Different	0.00392025	Not Significantly Different	-0.0376252	1	0.0343272	1	Does Not Change Significantly As A Function Of Pseudotime	-1.718	0.5257	0.01236	Up In Cortex	-1.086	0.5297	0.002845	Up In Cortex	-	NS	-	NS
8833	AT3G13480	0.0807929	1	NS	0.140077	1	NS	0.0160073	0.00663156	0.0161322	0.00845866	0.0283236	0.0162922	-0.823277	-0.812057	0.521335	Not Significantly Different	0.381642	Not Significantly Different	-0.0801196	1	-0.0348745	1	Does Not Change Significantly As A Function Of Pseudotime	NA	NA	NA	NA	NA	NA	NA	NA	-	NS	-	NS
8834	AT3G13490	-0.36104	1	NS	-0.216598	1	NS	0.0209074	0.00688683	0.0242415	0.0124122	0.0263112	0.0160572	-0.331665	-0.118198	0.852388	Not Significantly Different	0.389211	Not Significantly Different	0.0870999	1	0.0307018	1	Does Not Change Significantly As A Function Of Pseudotime	NA	NA	NA	NA	NA	NA	NA	NA	-	NS	-	NS
8835	AT3G13500	5.28643	1	NS	6.37533	1	NS	0.00342076	0.00264177	0.00884018	0.00637305	0	0	Inf	Inf	0.596568	Not Significantly Different	0.458771	Not Significantly Different	NA	NA	0.125876	1	Does Not Change Significantly As A Function Of Pseudotime	NA	NA	NA	NA	NA	NA	NA	NA	-	NS	-	NS
8836	AT3G13510	-0.478823	1	NS	-0.776214	1	NS	0.00377412	0.00278118	0.00343821	0.00343821	0.0128937	0.00862363	-1.77245	-1.90693	0.148474	Not Significantly Different	0.125005	Not Significantly Different	0.0622789	1	-0.0682941	1	Does Not Change Significantly As A Function Of Pseudotime	NA	NA	NA	NA	NA	NA	NA	NA	-	NS	-	NS
8837	AT3G13520	3.05384	1.37e-106	Up In Endodermis	1.62979	1.41e-25	Up In LRP Responding Endodermis	55.9051	1.6385	13.4516	1.50471	2.63505	0.455585	4.40708	2.35188	5.92e-57	Up In Endodermis	0.000185648	Not Significantly Different	0.131451	1.72e-13	-0.182419	9.62e-43	Changes Significantly in Both Trajectories	4.405	0.9814	4.551e-57	Up In Endodermis	2.35	0.6229	0.0001347	Up In LRE	LRE_vs_Cortex_Deg in >2 Method	Up In LRE	ENDO_vs_Cortex_Deg in >2 Method	Up In Endodermis
8838	AT3G13530	0.214321	1	NS	0.235385	1	NS	0.037602	0.00965526	0.0331395	0.0123276	0.0395271	0.0179002	-0.0720345	-0.254291	0.688062	Not Significantly Different	0.326466	Not Significantly Different	0.00636742	1	0.0465288	1	Does Not Change Significantly As A Function Of Pseudotime	NA	NA	NA	NA	NA	NA	NA	NA	-	NS	-	NS
8839	AT3G13550	-0.296501	1	NS	-0.999349	1	NS	0.0560986	0.0128521	0.0266839	0.012312	0.0780085	0.0219306	-0.475665	-1.54766	0.0232073	Not Significantly Different	4.51e-05	Up in Cortex	0.200602	1	0.0134391	1	Does Not Change Significantly As A Function Of Pseudotime	-0.446	0.5354	0.01818	NS	-1.38	0.553	3.272e-05	Up In Cortex	LRE_vs_Cortex_Deg in >2 Method	Up In Cortex	-	NS
8840	AT3G13560	-1.71097	1	NS	-3.26086	1	NS	0.0165847	0.00674245	0.00246701	0.00246701	0.0915946	0.0242927	-2.46541	-5.21443	1.16e-06	Up In Cortex	3.47e-08	Up in Cortex	-8.70187	1	-0.446153	1	Does Not Change Significantly As A Function Of Pseudotime	-2.195	0.557	8.955e-07	Up In Cortex	-3.634	0.5651	2.516e-08	Up In Cortex	LRE_vs_Cortex_Deg in >2 Method	Up In Cortex	ENDO_vs_Cortex_Deg in >2 Method	Up In Cortex
8841	AT3G13570	-0.418198	1	NS	-2.8554	1	NS	0.0383783	0.00999218	0.00188545	0.00188545	0.0650571	0.0183767	-0.761416	-5.10873	0.0386757	Not Significantly Different	1e-06	Up in Cortex	-0.27558	1	-0.277747	1	Does Not Change Significantly As A Function Of Pseudotime	-0.6995	0.5311	0.03073	Up In Cortex	-3.284	0.5533	7.29e-07	Up In Cortex	LRE_vs_Cortex_Deg in >2 Method	Up In Cortex	-	NS
8842	AT3G13580	-0.216459	1	NS	-1.28704	1	NS	0.0281063	0.00814519	0.011837	0.00846765	0.0477721	0.0162487	-0.765276	-2.01287	0.0399672	Not Significantly Different	0.000148176	Not Significantly Different	-0.5253	1	-0.175062	1	Does Not Change Significantly As A Function Of Pseudotime	-0.6829	0.5266	0.03207	Up In Cortex	-1.628	0.5394	0.0001075	Up In Cortex	-	NS	-	NS
8843	AT3G13600	-0.0733544	1	NS	-0.265387	1	NS	0.0449619	0.0152008	0.0353861	0.0117463	0.0483977	0.0187157	-0.106235	-0.451756	0.189292	Not Significantly Different	0.238417	Not Significantly Different	-0.140221	1	-0.0524128	1	Does Not Change Significantly As A Function Of Pseudotime	NA	NA	NA	NA	NA	NA	NA	NA	-	NS	-	NS
8844	AT3G13610	-0.766503	1	NS	2.80731	1	NS	0.0067142	0.00396358	0.252933	0.039742	0.028211	0.0149691	-2.07097	3.16442	0.034532	Not Significantly Different	0.00095325	Not Significantly Different	0.299051	1	0.38181	6.61e-06	Changes Significantly in LRP Responding Endodermis Branch Only	-1.554	0.516	0.02701	Up In Cortex	2.944	0.5657	0.0006918	Up In LRE	-	NS	-	NS
8845	AT3G13620	-1.45965	1	NS	-2.16225	1	NS	0.00723459	0.004013	0.00250141	0.00250141	0.0248106	0.0161692	-1.77797	-3.31014	0.403787	Not Significantly Different	0.124465	Not Significantly Different	-0.877855	1	-0.232954	1	Does Not Change Significantly As A Function Of Pseudotime	NA	NA	NA	NA	NA	NA	NA	NA	-	NS	-	NS
8846	AT3G13640	NA	NA	NS	NA	NA	NS	0	0	0	0	0	0	NA	NA	NA	Not Significantly Different	NA	Not Significantly Different	NA	NA	NA	NA	Does Not Change Significantly As A Function Of Pseudotime	NA	NA	NA	NA	NA	NA	NA	NA	-	NS	-	NS
8847	AT3G13650	1.74841	3.48e-07	Up In Endodermis	1.17887	0.24945	NS	1.38125	0.123087	0.775536	0.108248	0.25216	0.0734454	2.45356	1.62085	1.6e-09	Up In Endodermis	0.00407318	Not Significantly Different	0.0186525	1	-0.0623298	1	Does Not Change Significantly As A Function Of Pseudotime	2.433	0.6656	1.228e-09	Up In Endodermis	1.601	0.5738	0.002956	Up In LRE	-	NS	ENDO_vs_Cortex_Deg in >2 Method	Up In Endodermis
8848	AT3G13670	0.591618	1	NS	0.746212	1	NS	0.169167	0.021807	0.196879	0.0283089	0.108851	0.0298723	0.636092	0.85495	0.688062	Not Significantly Different	0.440689	Not Significantly Different	0.179466	1	0.0488072	1	Does Not Change Significantly As A Function Of Pseudotime	NA	NA	NA	NA	NA	NA	NA	NA	-	NS	-	NS
8849	AT3G13674	-1.35429	1	NS	-1.46936	1	NS	0.0118181	0.00602069	0.0112284	0.0112284	0.0403159	0.0137228	-1.77034	-1.8442	0.00175173	Not Significantly Different	0.0002646	Not Significantly Different	-0.866243	1	-0.0819301	1	Does Not Change Significantly As A Function Of Pseudotime	-1.464	0.5292	0.00136	Up In Cortex	-1.462	0.5335	0.000192	Up In Cortex	-	NS	-	NS
8850	AT3G13677	6.77133	1	NS	4.68218	1	NS	0.0243114	0.00874531	0.00313318	0.00313318	0.0122832	0.00560124	0.984947	-1.97099	0.504738	Not Significantly Different	0.0178817	Not Significantly Different	0.206207	1	-0.101464	1	Does Not Change Significantly As A Function Of Pseudotime	NA	NA	NA	NA	-1.056	0.5178	0.01326	Up In Cortex	-	NS	-	NS
8851	AT3G13682	-7.4584	1	NS	0.322399	1	NS	0	0	0.00969081	0.00702413	0.0059555	0.0059555	#NAME?	0.702394	0.173066	Not Significantly Different	0.957292	Not Significantly Different	NA	NA	0.242229	1	Does Not Change Significantly As A Function Of Pseudotime	NA	NA	NA	NA	NA	NA	NA	NA	-	NS	-	NS
8852	AT3G13690	0.332107	1	NS	0.833224	1	NS	0.0251248	0.00801854	0.0371822	0.0127971	0.0240827	0.0122715	0.0611161	0.626615	0.452517	Not Significantly Different	0.599444	Not Significantly Different	-0.15945	1	0.0306358	1	Does Not Change Significantly As A Function Of Pseudotime	NA	NA	NA	NA	NA	NA	NA	NA	-	NS	-	NS
8853	AT3G13720	0.157166	1	NS	0.596096	1	NS	0.157531	0.0225734	0.255657	0.0408231	0.152472	0.0349588	0.0470869	0.745666	0.556722	Not Significantly Different	0.890776	Not Significantly Different	0.0156426	1	0.058726	1	Does Not Change Significantly As A Function Of Pseudotime	NA	NA	NA	NA	NA	NA	NA	NA	-	NS	-	NS
8854	AT3G13730	NA	NA	NS	NA	NA	NS	0	0	0	0	0	0	NA	NA	NA	Not Significantly Different	NA	Not Significantly Different	NA	NA	NA	NA	Does Not Change Significantly As A Function Of Pseudotime	NA	NA	NA	NA	NA	NA	NA	NA	-	NS	-	NS
8855	AT3G13740	6.05902	1	NS	5.06848	1	NS	0.0346348	0.00986617	0.0130686	0.00826937	0.00571044	0.00412841	2.60055	1.19443	0.459321	Not Significantly Different	0.753953	Not Significantly Different	0.23711	1	-0.0473136	1	Does Not Change Significantly As A Function Of Pseudotime	NA	NA	NA	NA	NA	NA	NA	NA	-	NS	-	NS
8856	AT3G13750	0.541003	1	NS	-0.466065	1	NS	0.141188	0.0219747	0.0533438	0.0160705	0.086806	0.039628	0.701752	-0.702473	0.118553	Not Significantly Different	0.547793	Not Significantly Different	-0.322739	1	-0.183624	0.0189925	Changes Significantly in LRP Responding Endodermis Branch Only	NA	NA	NA	NA	NA	NA	NA	NA	-	NS	-	NS
8857	AT3G13760	NA	NA	NS	NA	NA	NS	0.00233081	0.00134724	0	0	0.00573987	0.00334306	-1.30019	#NAME?	0.270041	Not Significantly Different	0.0277892	Not Significantly Different	NA	NA	NA	NA	Does Not Change Significantly As A Function Of Pseudotime	NA	NA	NA	NA	NA	NA	NA	NA	-	NS	-	NS
8858	AT3G13772	0.0136544	1	NS	-0.466058	1	NS	0.0887371	0.0177892	0.0496748	0.0156594	0.121361	0.0317597	-0.451696	-1.28872	0.0857438	Not Significantly Different	0.000632899	Not Significantly Different	-0.0651557	1	-0.0258593	1	Does Not Change Significantly As A Function Of Pseudotime	NA	NA	NA	NA	-1.204	0.5533	0.0004593	Up In Cortex	-	NS	-	NS
8859	AT3G13780	4.97958	1	NS	6.06848	1	NS	0.00425153	0.00304084	0.0137218	0.00985917	0.00166129	0.00166129	1.35568	3.04609	0.776713	Not Significantly Different	0.957292	Not Significantly Different	-0.550118	1	0.142055	1	Does Not Change Significantly As A Function Of Pseudotime	NA	NA	NA	NA	NA	NA	NA	NA	-	NS	-	NS
8860	AT3G13782	-1.31e-13	1	NS	7.68218	1	NS	0	0	0.00267552	0.00267552	0	0	NA	Inf	NA	Not Significantly Different	0.594178	Not Significantly Different	NA	NA	0.174125	1	Does Not Change Significantly As A Function Of Pseudotime	NA	NA	NA	NA	NA	NA	NA	NA	-	NS	-	NS
8861	AT3G13790	-0.691343	0.130556	NS	-0.54802	1	NS	1.24154	0.130297	1.42586	0.11815	2.45132	0.253988	-0.98143	-0.781726	1.07e-14	Up In Cortex	9.48e-06	Up in Cortex	0.326777	1.54e-07	0.104099	1.03e-05	Changes Significantly in Both Trajectories	-0.9789	0.725	8.236e-15	Up In Cortex	-0.7795	0.6447	6.876e-06	Up In Cortex	LRE_vs_Cortex_Deg in >2 Method	Up In Cortex	ENDO_vs_Cortex_Deg in >2 Method	Up In Cortex
8862	AT3G13800	0.619788	1	NS	0.61008	1	NS	0.0143303	0.00653867	0.0129023	0.00760127	0.0152772	0.011447	-0.0923139	-0.243752	0.666141	Not Significantly Different	0.458771	Not Significantly Different	-0.223211	1	-0.0462603	1	Does Not Change Significantly As A Function Of Pseudotime	NA	NA	NA	NA	NA	NA	NA	NA	-	NS	-	NS
8863	AT3G13810	NA	NA	NS	NA	NA	NS	0	0	0	0	0	0	NA	NA	NA	Not Significantly Different	NA	Not Significantly Different	NA	NA	NA	NA	Does Not Change Significantly As A Function Of Pseudotime	NA	NA	NA	NA	NA	NA	NA	NA	-	NS	-	NS
8864	AT3G13845	-0.308923	1	NS	-1.23884	1	NS	0.150067	0.0218982	0.0644277	0.0178587	0.209665	0.0370727	-0.482477	-1.70233	0.00553184	Not Significantly Different	6.77e-09	Up in Cortex	-0.0855549	1	-0.112978	1	Does Not Change Significantly As A Function Of Pseudotime	-0.4708	0.5624	0.004288	NS	-1.624	0.6081	4.91e-09	Up In Cortex	LRE_vs_Cortex_Deg in >2 Method	Up In Cortex	-	NS
8865	AT3G13857	NA	NA	NS	NA	NA	NS	0	0	0	0	0	0	NA	NA	NA	Not Significantly Different	NA	Not Significantly Different	NA	NA	NA	NA	Does Not Change Significantly As A Function Of Pseudotime	NA	NA	NA	NA	NA	NA	NA	NA	-	NS	-	NS
8866	AT3G13860	0.437467	1	NS	1.30323	1	NS	0.0126179	0.00538241	0.0261235	0.0105851	0.0106375	0.00826739	0.246316	1.2962	0.952556	Not Significantly Different	0.62834	Not Significantly Different	0.0400654	1	0.0882947	1	Does Not Change Significantly As A Function Of Pseudotime	NA	NA	NA	NA	NA	NA	NA	NA	-	NS	-	NS
8867	AT3G13870	-0.109076	1	NS	-0.462556	1	NS	0.257748	0.0245302	0.177529	0.0280377	0.312245	0.0521145	-0.276718	-0.814628	0.378136	Not Significantly Different	0.000316939	Not Significantly Different	-0.199347	0.306554	-0.0903293	0.220092	Does Not Change Significantly As A Function Of Pseudotime	NA	NA	NA	NA	-0.7963	0.5868	0.00023	Up In Cortex	-	NS	-	NS
8868	AT3G13880	NA	NA	NS	NA	NA	NS	0	0	0	0	0	0	NA	NA	NA	Not Significantly Different	NA	Not Significantly Different	NA	NA	NA	NA	Does Not Change Significantly As A Function Of Pseudotime	NA	NA	NA	NA	NA	NA	NA	NA	-	NS	-	NS
8869	AT3G13882	-1.53969	1	NS	-1.5494	1	NS	0.0213304	0.0058218	0.0202834	0.0110509	0.110774	0.0326983	-2.37663	-2.44925	0.000118089	Not Significantly Different	1.47e-06	Up in Cortex	-1.68564	1	-0.0503359	1	Does Not Change Significantly As A Function Of Pseudotime	-2.163	0.5527	9.078e-05	Up In Cortex	-2.18	0.563	1.066e-06	Up In Cortex	LRE_vs_Cortex_Deg in >2 Method	Up In Cortex	-	NS
8870	AT3G13910	1.39298	0.00118962	Up In Endodermis	1.01555	1	NS	0.57755	0.0452697	0.392896	0.043363	0.176839	0.0397426	1.70751	1.15171	2.81e-05	Up In Endodermis	0.0259179	Not Significantly Different	0.229823	0.000119442	-0.00292996	1	Changes Significantly in Main Branch Only	1.683	0.615	2.158e-05	Up In Endodermis	1.128	0.5614	0.0192	Up In LRE	-	NS	ENDO_vs_Cortex_Deg in >2 Method	Up In Endodermis
8871	AT3G13920	0.104323	1	NS	-0.420581	1	NS	0.819352	0.0488975	0.488544	0.0498198	0.755602	0.0845917	0.116857	-0.629138	0.688062	Not Significantly Different	0.000950617	Not Significantly Different	0.0172711	1	-0.0495819	1	Does Not Change Significantly As A Function Of Pseudotime	NA	NA	NA	NA	-0.6236	0.6005	0.0006899	Up In Cortex	-	NS	-	NS
8872	AT3G13930	-0.585507	1	NS	-0.572301	1	NS	0.348548	0.0310686	0.369212	0.0439413	0.676521	0.0701203	-0.956778	-0.873684	6.27e-07	Up In Cortex	3.21e-07	Up in Cortex	-0.0806463	1	-0.00912112	1	Does Not Change Significantly As A Function Of Pseudotime	-0.9481	0.6382	4.816e-07	Up In Cortex	-0.8643	0.6448	2.326e-07	Up In Cortex	LRE_vs_Cortex_Deg in >2 Method	Up In Cortex	ENDO_vs_Cortex_Deg in >2 Method	Up In Cortex
8873	AT3G13940	NA	NA	NS	NA	NA	NS	0	0	0	0	0	0	NA	NA	NA	Not Significantly Different	NA	Not Significantly Different	NA	NA	NA	NA	Does Not Change Significantly As A Function Of Pseudotime	NA	NA	NA	NA	NA	NA	NA	NA	-	NS	-	NS
8874	AT3G13965	-0.130516	1	NS	0.376465	1	NS	0.0369069	0.010346	0.0661733	0.0176591	0.0421724	0.0188004	-0.19241	0.649949	0.56823	Not Significantly Different	0.970292	Not Significantly Different	0.339217	1	0.0840919	1	Does Not Change Significantly As A Function Of Pseudotime	NA	NA	NA	NA	NA	NA	NA	NA	-	NS	-	NS
8875	AT3G13970	5.68432	1	NS	5.47394	1	NS	0.0266936	0.00863769	0.0191455	0.00876461	0.0117425	0.00602268	1.18476	0.70527	0.871972	Not Significantly Different	0.55641	Not Significantly Different	-0.0605269	1	-0.0580787	1	Does Not Change Significantly As A Function Of Pseudotime	NA	NA	NA	NA	NA	NA	NA	NA	-	NS	-	NS
8876	AT3G13980	7.67272	1	NS	7.49e-14	1	NS	0.00921913	0.0054143	0	0	0	0	Inf	NA	0.526893	Not Significantly Different	NA	Not Significantly Different	3.46667	1	NA	NA	Does Not Change Significantly As A Function Of Pseudotime	NA	NA	NA	NA	NA	NA	NA	NA	-	NS	-	NS
8877	AT3G13990	5.92549	1	NS	5.62809	1	NS	0.0294123	0.00948423	0.02555	0.0105278	0.00557584	0.00399488	2.39916	2.19606	0.573053	Not Significantly Different	0.740455	Not Significantly Different	0.184314	1	0.0165328	1	Does Not Change Significantly As A Function Of Pseudotime	NA	NA	NA	NA	NA	NA	NA	NA	-	NS	-	NS
8878	AT3G14000	-0.324672	1	NS	-7.55701	1	NS	0.0185901	0.00661109	0	0	0.0282998	0.0124511	-0.606258	#NAME?	0.156442	Not Significantly Different	0.000361181	Not Significantly Different	-0.469426	1	-0.225277	1	Does Not Change Significantly As A Function Of Pseudotime	NA	NA	NA	NA	-2.655	0.5276	0.0002621	Up In Cortex	-	NS	-	NS
8879	AT3G14010	0.214324	1	NS	0.355189	1	NS	0.0989915	0.0161136	0.10222	0.0221586	0.0787047	0.0217415	0.330855	0.37715	0.56823	Not Significantly Different	0.302004	Not Significantly Different	0.0108069	1	0.00726064	1	Does Not Change Significantly As A Function Of Pseudotime	NA	NA	NA	NA	NA	NA	NA	NA	-	NS	-	NS
8880	AT3G14020	-2.55826	1	NS	-7.84469	1	NS	0.00338574	0.00338574	0	0	0.0276385	0.0170259	-3.02914	#NAME?	0.0125316	Not Significantly Different	0.00951411	Not Significantly Different	-0.34607	1	-0.384127	1	Does Not Change Significantly As A Function Of Pseudotime	-2.043	0.5145	0.009829	Up In Cortex	NA	NA	NA	NA	-	NS	-	NS
8881	AT3G14025	NA	NA	NS	NA	NA	NS	0.000717307	0.000717307	0	0	0	0	Inf	NA	0.688062	Not Significantly Different	NA	Not Significantly Different	NA	NA	NA	NA	Does Not Change Significantly As A Function Of Pseudotime	NA	NA	NA	NA	NA	NA	NA	NA	-	NS	-	NS
8882	AT3G14050	-0.361031	1	NS	1.72931	1	NS	0.0228936	0.00702576	0.171208	0.0298414	0.0301564	0.0156139	-0.397517	2.50521	0.931374	Not Significantly Different	0.00555301	Not Significantly Different	0.106654	1	0.260792	0.00438599	Changes Significantly in LRP Responding Endodermis Branch Only	NA	NA	NA	NA	2.314	0.5505	0.00403	Up In LRE	-	NS	-	NS
8883	AT3G14060	3.97958	1	NS	7.74263	1	NS	0.00289085	0.00204177	0.201369	0.0461834	0	0	Inf	Inf	0.596568	Not Significantly Different	0.00135852	Not Significantly Different	1.12296	1	0.444083	0.0193006	Changes Significantly in LRP Responding Endodermis Branch Only	NA	NA	NA	NA	5.274	0.5471	0.0009859	Up In LRE	-	NS	-	NS
8884	AT3G14067	-0.711754	1	NS	-0.244822	1	NS	0.281052	0.0302472	0.460888	0.0453412	0.575076	0.0886981	-1.03292	-0.319338	0.000569869	Not Significantly Different	0.449652	Not Significantly Different	-0.113367	1	0.0355077	1	Does Not Change Significantly As A Function Of Pseudotime	-1.022	0.5904	0.0004381	Up In Cortex	NA	NA	NA	NA	-	NS	-	NS
8885	AT3G14070	5.67272	1	NS	5.37533	1	NS	0.00914558	0.00464369	0.0073817	0.0073817	0	0	Inf	Inf	0.4471	Not Significantly Different	0.594178	Not Significantly Different	0.862544	1	0.0404572	1	Does Not Change Significantly As A Function Of Pseudotime	NA	NA	NA	NA	NA	NA	NA	NA	-	NS	-	NS
8886	AT3G14075	1.19961	1	NS	1.37222	1	NS	0.168101	0.0220642	0.218588	0.0334979	0.0639375	0.0222746	1.3946	1.77348	0.121301	Not Significantly Different	0.044781	Not Significantly Different	0.0555365	1	0.0356798	1	Does Not Change Significantly As A Function Of Pseudotime	NA	NA	NA	NA	1.693	0.5445	0.03401	Up In LRE	-	NS	-	NS
8887	AT3G14080	0.437468	1	NS	0.044768	1	NS	0.126723	0.0184723	0.0850533	0.0212459	0.0990688	0.0260172	0.355182	-0.220064	0.776713	Not Significantly Different	0.0225952	Not Significantly Different	-0.185372	1	-0.0632634	1	Does Not Change Significantly As A Function Of Pseudotime	NA	NA	NA	NA	-0.208	0.5406	0.01675	NS	-	NS	-	NS
8888	AT3G14090	0.979792	1	NS	1.19787	1	NS	0.0986531	0.018183	0.129088	0.0270704	0.0508206	0.0175275	0.956953	1.34487	0.752941	Not Significantly Different	0.648227	Not Significantly Different	0.14867	1	0.034611	1	Does Not Change Significantly As A Function Of Pseudotime	NA	NA	NA	NA	NA	NA	NA	NA	-	NS	-	NS
8889	AT3G14100	0.214323	1	NS	0.0645686	1	NS	0.19989	0.0247994	0.182147	0.0297212	0.166002	0.0432233	0.268001	0.133901	0.684563	Not Significantly Different	0.860962	Not Significantly Different	0.066974	1	0.00403343	1	Does Not Change Significantly As A Function Of Pseudotime	NA	NA	NA	NA	NA	NA	NA	NA	-	NS	-	NS
8890	AT3G14110	-0.0733578	1	NS	-7.15155	1	NS	0.0110037	0.00495737	0	0	0.0213311	0.00977144	-0.954977	#NAME?	0.196355	Not Significantly Different	0.00321963	Not Significantly Different	0.0674386	1	-0.287121	1	Does Not Change Significantly As A Function Of Pseudotime	NA	NA	NA	NA	-2.32	0.5197	0.002337	Up In Cortex	-	NS	-	NS
8891	AT3G14120	-0.478784	1	NS	0.833223	1	NS	0.00395583	0.00279819	0.0159195	0.00941061	0.0142539	0.0100702	-1.8493	0.159437	0.14777	Not Significantly Different	0.458771	Not Significantly Different	-8.28772	1	0.038308	1	Does Not Change Significantly As A Function Of Pseudotime	NA	NA	NA	NA	NA	NA	NA	NA	-	NS	-	NS
8892	AT3G14130	-0.612354	1	NS	-0.216598	1	NS	0.0136389	0.00519016	0.0229061	0.0115633	0.040339	0.0185021	-1.56445	-0.816446	0.0260308	Not Significantly Different	0.0497315	Not Significantly Different	0.234519	1	0.0672218	1	Does Not Change Significantly As A Function Of Pseudotime	-1.311	0.5227	0.02038	Up In Cortex	-0.6935	0.522	0.03772	Up In Cortex	-	NS	-	NS
8893	AT3G14150	7.38504	1	NS	-2.09e-13	1	NS	0.00746978	0.0060097	0	0	0	0	Inf	NA	0.596568	Not Significantly Different	NA	Not Significantly Different	0.137969	1	-8.42831	1	Does Not Change Significantly As A Function Of Pseudotime	NA	NA	NA	NA	NA	NA	NA	NA	-	NS	-	NS
8894	AT3G14160	5.38504	1	NS	5.7808	1	NS	0.00661275	0.0046974	0.00797719	0.00602905	0	0	Inf	Inf	0.596568	Not Significantly Different	0.458771	Not Significantly Different	0.607524	1	0.115825	1	Does Not Change Significantly As A Function Of Pseudotime	NA	NA	NA	NA	NA	NA	NA	NA	-	NS	-	NS
8895	AT3G14170	NA	NA	NS	NA	NA	NS	0	0	0	0	0.00308123	0.00308123	#NAME?	#NAME?	0.173066	Not Significantly Different	0.238417	Not Significantly Different	NA	NA	NA	NA	Does Not Change Significantly As A Function Of Pseudotime	NA	NA	NA	NA	NA	NA	NA	NA	-	NS	-	NS
8896	AT3G14172	-2.27054	1	NS	0.0710841	1	NS	0.00601628	0.00357362	0.0475461	0.0155406	0.0527204	0.0211245	-3.13142	-0.149034	0.000563217	Not Significantly Different	0.313757	Not Significantly Different	-8.29115	1	0.24363	1	Does Not Change Significantly As A Function Of Pseudotime	-2.457	0.5306	0.000433	Up In Cortex	NA	NA	NA	NA	-	NS	-	NS
8897	AT3G14180	0.562625	1	NS	0.690116	1	NS	0.0395295	0.0107229	0.0457302	0.0141147	0.0208878	0.0108644	0.920271	1.13049	0.832086	Not Significantly Different	0.63747	Not Significantly Different	0.339801	1	0.0723278	1	Does Not Change Significantly As A Function Of Pseudotime	NA	NA	NA	NA	NA	NA	NA	NA	-	NS	-	NS
8898	AT3G14185	-7.4584	1	NS	0.322399	1	NS	0	0	0.0113983	0.00683457	0.00499095	0.00499095	#NAME?	1.19144	0.173066	Not Significantly Different	0.821823	Not Significantly Different	NA	NA	0.219971	1	Does Not Change Significantly As A Function Of Pseudotime	NA	NA	NA	NA	NA	NA	NA	NA	-	NS	-	NS
8899	AT3G14190	5.85138	1	NS	5.06848	1	NS	0.030387	0.00963081	0.0110926	0.00567502	0.00209632	0.00209632	3.85752	2.40367	0.380335	Not Significantly Different	0.648227	Not Significantly Different	0.339102	1	0.00391252	1	Does Not Change Significantly As A Function Of Pseudotime	NA	NA	NA	NA	NA	NA	NA	NA	-	NS	-	NS
8900	AT3G14205	1.02525	1	NS	1.42101	1	NS	0.103543	0.0163361	0.150882	0.0259003	0.0397116	0.0159552	1.38259	1.92579	0.181947	Not Significantly Different	0.0818406	Not Significantly Different	-0.00168541	1	0.0287038	1	Does Not Change Significantly As A Function Of Pseudotime	NA	NA	NA	NA	NA	NA	NA	NA	-	NS	-	NS
8901	AT3G14220	-0.815287	1	NS	-0.642674	1	NS	0.0204708	0.00660822	0.028001	0.0129169	0.0593934	0.0183904	-1.53674	-1.08482	0.0209566	Not Significantly Different	0.0046412	Not Significantly Different	-0.226035	1	-0.0172638	1	Does Not Change Significantly As A Function Of Pseudotime	-1.36	0.5287	0.01642	Up In Cortex	-0.9572	0.5335	0.003368	Up In Cortex	-	NS	-	NS
8902	AT3G14230	0.486258	1	NS	0.301346	1	NS	0.198632	0.024372	0.160418	0.0296246	0.12153	0.0278126	0.708782	0.400524	0.619324	Not Significantly Different	0.491204	Not Significantly Different	0.0411585	1	0.00381858	1	Does Not Change Significantly As A Function Of Pseudotime	NA	NA	NA	NA	NA	NA	NA	NA	-	NS	-	NS
8903	AT3G14240	-0.612354	1	NS	-2.16225	1	NS	0.0172215	0.00611673	0.00264298	0.00264298	0.0392086	0.0160662	-1.18696	-3.89093	0.148367	Not Significantly Different	0.00213016	Not Significantly Different	-0.678488	1	-0.34164	1	Does Not Change Significantly As A Function Of Pseudotime	NA	NA	NA	NA	-2.48	0.5258	0.001546	Up In Cortex	-	NS	-	NS
8904	AT3G14260	-1.3489	1	NS	1.1263	1	NS	0.0743909	0.0220586	0.894051	0.210196	0.287766	0.0549638	-1.9517	1.63546	6.82e-09	Up In Cortex	0.122448	Not Significantly Different	-0.22086	1	0.210546	0.165166	Does Not Change Significantly As A Function Of Pseudotime	-1.891	0.595	5.246e-09	Up In Cortex	NA	NA	NA	NA	-	NS	ENDO_vs_Cortex_Deg in >2 Method	Up In Cortex
8905	AT3G14270	-0.04596	1	NS	-0.316683	1	NS	0.0804019	0.0146747	0.0709989	0.0177086	0.0997255	0.0340681	-0.310732	-0.490166	0.776713	Not Significantly Different	0.483583	Not Significantly Different	-0.0963755	1	-0.0528178	1	Does Not Change Significantly As A Function Of Pseudotime	NA	NA	NA	NA	NA	NA	NA	NA	-	NS	-	NS
8906	AT3G14280	1.05804	1	NS	1.30323	1	NS	0.22371	0.0323075	0.282251	0.042076	0.0711275	0.0247768	1.65315	1.9885	0.130574	Not Significantly Different	0.0124074	Not Significantly Different	0.618988	0.00085183	0.15019	0.0253335	Changes Significantly in Both Trajectories	NA	NA	NA	NA	1.911	0.555	0.009209	Up In LRE	-	NS	-	NS
8907	AT3G14290	-0.471041	1	NS	-1.89057	4.49e-08	Up In Cortex	0.292173	0.0296579	0.0635794	0.0163026	0.514866	0.0676744	-0.817376	-3.01757	0.000747119	Not Significantly Different	2.42e-18	Up in Cortex	-0.234179	0.00887819	-0.21666	5.34e-11	Changes Significantly in Both Trajectories	-0.8081	0.5911	0.0005743	Up In Cortex	-2.916	0.6899	1.758e-18	Up In Cortex	LRE_vs_Cortex_Deg in >2 Method	Up In Cortex	-	NS
8908	AT3G14310	-0.2337	1	NS	-2.63696	1.75e-11	Up In Cortex	0.537148	0.0512432	0.0496386	0.0231076	0.724216	0.100016	-0.431101	-3.86689	0.00641356	Not Significantly Different	1.23e-29	Up in Cortex	-0.558237	4.18e-23	-0.373658	6.69e-28	Changes Significantly in Both Trajectories	-0.4281	0.5814	0.004971	NS	-3.73	0.744	8.892e-30	Up In Cortex	LRE_vs_Cortex_Deg in >2 Method	Up In Cortex	-	NS
8909	AT3G14330	1.55e-12	1	NS	8.37533	1	NS	0	0	0.00589842	0.00589842	0	0	NA	Inf	NA	Not Significantly Different	0.594178	Not Significantly Different	NA	NA	11.7808	1	Does Not Change Significantly As A Function Of Pseudotime	NA	NA	NA	NA	NA	NA	NA	NA	-	NS	-	NS
8910	AT3G14350	0.177958	1	NS	1.38875	1	NS	0.0652717	0.0177861	0.208898	0.0344883	0.053025	0.0219095	0.299783	1.97805	0.869274	Not Significantly Different	0.0238514	Not Significantly Different	0.170523	1	0.162519	0.463948	Does Not Change Significantly As A Function Of Pseudotime	NA	NA	NA	NA	1.876	0.5449	0.01767	Up In LRE	-	NS	-	NS
8911	AT3G14360	-7.6e-14	1	NS	7.68218	1	NS	0	0	0.00243197	0.00243197	0	0	NA	Inf	NA	Not Significantly Different	0.594178	Not Significantly Different	NA	NA	0.231661	1	Does Not Change Significantly As A Function Of Pseudotime	NA	NA	NA	NA	NA	NA	NA	NA	-	NS	-	NS
8912	AT3G14362	7.67272	1	NS	-8.28e-14	1	NS	0.0092106	0.00542756	0	0	0	0	Inf	NA	0.526893	Not Significantly Different	NA	Not Significantly Different	0.958954	1	-0.114719	1	Does Not Change Significantly As A Function Of Pseudotime	NA	NA	NA	NA	NA	NA	NA	NA	-	NS	-	NS
8913	AT3G14370	6.73e-13	1	NS	8.37533	1	NS	0	0	0.00866942	0.00520188	0	0	NA	Inf	NA	Not Significantly Different	0.355419	Not Significantly Different	NA	NA	0.716909	1	Does Not Change Significantly As A Function Of Pseudotime	NA	NA	NA	NA	NA	NA	NA	NA	-	NS	-	NS
8914	AT3G14390	5.67272	1	NS	4.68218	1	NS	0.00717036	0.00436241	0.00366452	0.00366452	0	0	Inf	Inf	0.4471	Not Significantly Different	0.594178	Not Significantly Different	0.29001	1	-0.014371	1	Does Not Change Significantly As A Function Of Pseudotime	NA	NA	NA	NA	NA	NA	NA	NA	-	NS	-	NS
8915	AT3G14395	7.85138	1	NS	-1.44e-14	1	NS	0.0273569	0.00968879	0	0	0	0	Inf	NA	0.203258	Not Significantly Different	NA	Not Significantly Different	-0.431059	1	-0.335736	1	Does Not Change Significantly As A Function Of Pseudotime	NA	NA	NA	NA	NA	NA	NA	NA	-	NS	-	NS
8916	AT3G14400	0.245094	1	NS	0.188865	1	NS	0.0717113	0.0137243	0.0752946	0.0175469	0.0705166	0.0256244	0.0242382	0.0945831	0.688062	Not Significantly Different	0.559245	Not Significantly Different	0.0426983	1	-0.00222328	1	Does Not Change Significantly As A Function Of Pseudotime	NA	NA	NA	NA	NA	NA	NA	NA	-	NS	-	NS
8917	AT3G14410	-0.766505	1	NS	-2.38565	1	NS	0.0339384	0.00997634	0.00761291	0.00543274	0.0730753	0.0219945	-1.10647	-3.26286	0.00488438	Not Significantly Different	5.99e-06	Up in Cortex	-0.312648	1	-0.180463	1	Does Not Change Significantly As A Function Of Pseudotime	-1.015	0.5372	0.003787	Up In Cortex	-2.598	0.5512	4.349e-06	Up In Cortex	LRE_vs_Cortex_Deg in >2 Method	Up In Cortex	-	NS
8918	AT3G14415	1.13062	1	NS	-5.4584	1	NS	0.0209154	0.00748602	0	0	0.015155	0.0100236	0.464769	#NAME?	0.688062	Not Significantly Different	0.00951411	Not Significantly Different	0.0767134	1	-7.22884	1	Does Not Change Significantly As A Function Of Pseudotime	NA	NA	NA	NA	NA	NA	NA	NA	-	NS	-	NS
8919	AT3G14430	-0.182377	1	NS	-0.234872	1	NS	0.445232	0.033616	0.449141	0.0503556	0.554804	0.059026	-0.31742	-0.304809	0.0874665	Not Significantly Different	0.00700419	Not Significantly Different	0.0134528	1	-0.00355783	1	Does Not Change Significantly As A Function Of Pseudotime	NA	NA	NA	NA	-0.3016	0.5818	0.005083	NS	-	NS	-	NS
8920	AT3G14470	-7.15155	1	NS	1.23869	1	NS	0	0	0.0527709	0.0170717	0.00938652	0.00662006	#NAME?	2.49108	0.0386757	Not Significantly Different	0.301068	Not Significantly Different	NA	NA	0.57015	1	Does Not Change Significantly As A Function Of Pseudotime	NA	NA	NA	NA	NA	NA	NA	NA	-	NS	-	NS
8921	AT3G14510	6.97958	1	NS	-5.18e-14	1	NS	0.00279532	0.00197812	0	0	0	0	Inf	NA	0.596568	Not Significantly Different	NA	Not Significantly Different	-0.659774	1	-0.637647	1	Does Not Change Significantly As A Function Of Pseudotime	NA	NA	NA	NA	NA	NA	NA	NA	-	NS	-	NS
8922	AT3G14517	NA	NA	NS	NA	NA	NS	0	0	0	0	0	0	NA	NA	NA	Not Significantly Different	NA	Not Significantly Different	NA	NA	NA	NA	Does Not Change Significantly As A Function Of Pseudotime	NA	NA	NA	NA	NA	NA	NA	NA	-	NS	-	NS
8923	AT3G14530	-1.86512	1	NS	-0.776214	1	NS	0.00148589	0.00148589	0.00677135	0.00677135	0.022037	0.0155222	-3.89053	-1.70241	0.181947	Not Significantly Different	0.297058	Not Significantly Different	-7.68538	1	-0.0164687	1	Does Not Change Significantly As A Function Of Pseudotime	NA	NA	NA	NA	NA	NA	NA	NA	-	NS	-	NS
8924	AT3G14540	NA	NA	NS	NA	NA	NS	0	0	0	0	0	0	NA	NA	NA	Not Significantly Different	NA	Not Significantly Different	NA	NA	NA	NA	Does Not Change Significantly As A Function Of Pseudotime	NA	NA	NA	NA	NA	NA	NA	NA	-	NS	-	NS
8925	AT3G14550	1.55e-12	1	NS	8.37533	1	NS	0	0	0.00589842	0.00589842	0	0	NA	Inf	NA	Not Significantly Different	0.594178	Not Significantly Different	NA	NA	11.7808	1	Does Not Change Significantly As A Function Of Pseudotime	NA	NA	NA	NA	NA	NA	NA	NA	-	NS	-	NS
8926	AT3G14560	5.36587	1	NS	7.31977	1	NS	0.0171594	0.00825542	0.138436	0.035124	0	0	Inf	Inf	0.329513	Not Significantly Different	0.00295203	Not Significantly Different	0.237106	1	0.295282	0.188806	Does Not Change Significantly As A Function Of Pseudotime	NA	NA	NA	NA	4.751	0.5417	0.002142	Up In LRE	-	NS	-	NS
8927	AT3G14570	7.28643	1	NS	5.34e-14	1	NS	0.00162247	0.00162247	0	0	0	0	Inf	NA	0.688062	Not Significantly Different	NA	Not Significantly Different	-8.47419	1	-8.61341	1	Does Not Change Significantly As A Function Of Pseudotime	NA	NA	NA	NA	NA	NA	NA	NA	-	NS	-	NS
8928	AT3G14590	4.89587	1	NS	7.01439	1	NS	0.0139563	0.00785966	0.102231	0.0220211	0	0	Inf	Inf	0.4471	Not Significantly Different	0.00295203	Not Significantly Different	6.59806	1	0.413909	0.371641	Does Not Change Significantly As A Function Of Pseudotime	NA	NA	NA	NA	4.332	0.5417	0.002142	Up In LRE	-	NS	-	NS
8929	AT3G14595	-0.36104	1	NS	1.59286	0.00113281	Up In LRP Responding Endodermis	0.0814498	0.0151479	0.6263	0.0631397	0.119928	0.0311878	-0.558185	2.38469	0.206546	Not Significantly Different	4.85e-06	Up in LRP Responding Endodermis	0.355599	1	0.273765	1.3e-15	Changes Significantly in LRP Responding Endodermis Branch Only	NA	NA	NA	NA	2.334	0.6205	3.52e-06	Up In LRE	LRE_vs_Cortex_Deg in >2 Method	Up In LRE	-	NS
8930	AT3G14600	-1.22326	0.130285	NS	-2.38565	0.000210766	Up In Cortex	0.0808127	0.0148275	0.0255153	0.0113653	0.309884	0.0585292	-1.93908	-3.6023	5.18e-07	Up In Cortex	1.09e-13	Up in Cortex	-0.256054	1	-0.200863	0.370841	Does Not Change Significantly As A Function Of Pseudotime	-1.883	0.5947	3.983e-07	Up In Cortex	-3.353	0.6263	7.889e-14	Up In Cortex	LRE_vs_Cortex_Deg in >2 Method	Up In Cortex	ENDO_vs_Cortex_Deg in >2 Method	Up In Cortex
8931	AT3G14610	-1.25898	1	NS	-3.26086	1	NS	0.023012	0.00724721	0.00569761	0.00433021	0.0965348	0.0267568	-2.06866	-4.08262	0.000151703	Not Significantly Different	5.83e-07	Up in Cortex	-0.191915	1	-0.298227	1	Does Not Change Significantly As A Function Of Pseudotime	-1.881	0.5481	0.0001166	Up In Cortex	-3.206	0.5593	4.231e-07	Up In Cortex	LRE_vs_Cortex_Deg in >2 Method	Up In Cortex	-	NS
8932	AT3G14620	-1.17193	1	NS	0.833224	1	NS	0.00476153	0.00360326	0.0328665	0.0135023	0.0136551	0.00901453	-1.51995	1.26717	0.148474	Not Significantly Different	0.955864	Not Significantly Different	-0.34611	1	0.229712	1	Does Not Change Significantly As A Function Of Pseudotime	NA	NA	NA	NA	NA	NA	NA	NA	-	NS	-	NS
8933	AT3G14650	7.28643	1	NS	-1.12e-13	1	NS	0.00168986	0.00168986	0	0	0	0	Inf	NA	0.688062	Not Significantly Different	NA	Not Significantly Different	0.170438	1	-0.143769	1	Does Not Change Significantly As A Function Of Pseudotime	NA	NA	NA	NA	NA	NA	NA	NA	-	NS	-	NS
8934	AT3G14660	-1.17197	1	NS	0.941438	1	NS	0.0184079	0.00715608	0.143819	0.029913	0.0448014	0.0221261	-1.28322	1.68264	0.377925	Not Significantly Different	0.0774314	Not Significantly Different	0.0414555	1	0.240847	0.143174	Does Not Change Significantly As A Function Of Pseudotime	NA	NA	NA	NA	NA	NA	NA	NA	-	NS	-	NS
8935	AT3G14670	-6.4584	1	NS	0.833224	1	NS	0	0	0.0163578	0.00756341	0.00433778	0.00433778	#NAME?	1.91495	0.173066	Not Significantly Different	0.559245	Not Significantly Different	NA	NA	0.531512	1	Does Not Change Significantly As A Function Of Pseudotime	NA	NA	NA	NA	NA	NA	NA	NA	-	NS	-	NS
8936	AT3G14680	3.97958	1	NS	7.23753	1	NS	0.00383512	0.00272127	0.120239	0.0233771	0	0	Inf	Inf	0.596568	Not Significantly Different	0.00135852	Not Significantly Different	0.151919	1	0.535542	0.0131946	Changes Significantly in LRP Responding Endodermis Branch Only	NA	NA	NA	NA	4.555	0.5471	0.0009859	Up In LRE	-	NS	-	NS
8937	AT3G14690	-0.629646	1	NS	-0.859595	1	NS	0.0979861	0.0170877	0.0716058	0.0196152	0.208292	0.0482064	-1.08796	-1.54046	0.0132232	Not Significantly Different	0.000250171	Not Significantly Different	0.12587	1	0.027594	1	Does Not Change Significantly As A Function Of Pseudotime	-1.055	0.5481	0.01037	Up In Cortex	-1.473	0.5647	0.0001816	Up In Cortex	-	NS	-	NS
8938	AT3G14720	1.86057	1	NS	1.70869	1	NS	0.201846	0.0247411	0.176086	0.02973	0.0325047	0.0122675	2.63453	2.43756	0.00508889	Not Significantly Different	0.0422729	Not Significantly Different	0.0393158	1	0.00220131	1	Does Not Change Significantly As A Function Of Pseudotime	2.483	0.5593	0.003945	Up In Endodermis	2.261	0.541	0.03211	Up In LRE	-	NS	-	NS
8939	AT3G14730	NA	NA	NS	NA	NA	NS	0	0	0	0	0	0	NA	NA	NA	Not Significantly Different	NA	Not Significantly Different	NA	NA	NA	NA	Does Not Change Significantly As A Function Of Pseudotime	NA	NA	NA	NA	NA	NA	NA	NA	-	NS	-	NS
8940	AT3G14740	-1.45965	1	NS	-1.0639	1	NS	0.00519286	0.00399998	0.0105935	0.00816694	0.023521	0.0109834	-2.17935	-1.15078	0.0121745	Not Significantly Different	0.0556043	Not Significantly Different	-8.44732	1	-0.108779	1	Does Not Change Significantly As A Function Of Pseudotime	-1.543	0.5172	0.009552	Up In Cortex	-0.857	0.5159	0.04212	Up In Cortex	-	NS	-	NS
8941	AT3G14750	5.38504	1	NS	4.68218	1	NS	0.00756727	0.00446718	0.00304784	0.00304784	0	0	Inf	Inf	0.526893	Not Significantly Different	0.594178	Not Significantly Different	0.727323	1	0.0367592	1	Does Not Change Significantly As A Function Of Pseudotime	NA	NA	NA	NA	NA	NA	NA	NA	-	NS	-	NS
8942	AT3G14770	6.89735	1	NS	9.29166	1	NS	0.0897159	0.0192867	0.990298	0.141506	0	0	Inf	Inf	0.0109633	Not Significantly Different	6.18e-12	Up in LRP Responding Endodermis	0.271335	1	0.331707	2.34e-17	Changes Significantly in LRP Responding Endodermis Branch Only	4.424	0.5341	0.008604	Up In Endodermis	7.542	0.663	4.486e-12	Up In LRE	LRE_vs_Cortex_Deg in >2 Method	Up In LRE	-	NS
8943	AT3G14780	5.97958	1	NS	5.68218	1	NS	0.00599373	0.00395916	0.00396401	0.00396401	0	0	Inf	Inf	0.526893	Not Significantly Different	0.594178	Not Significantly Different	-8.36455	1	-0.116183	1	Does Not Change Significantly As A Function Of Pseudotime	NA	NA	NA	NA	NA	NA	NA	NA	-	NS	-	NS
8944	AT3G14790	-1.74733	0.00943891	Up In Cortex	-2.63247	0.00608147	Up In Cortex	0.0404858	0.0104552	0.0148493	0.00777483	0.248007	0.0499302	-2.61489	-4.06191	7.31e-12	Up In Cortex	5.31e-14	Up in Cortex	-0.289764	1	-0.185657	1	Does Not Change Significantly As A Function Of Pseudotime	-2.492	0.6082	5.619e-12	Up In Cortex	-3.649	0.6221	3.854e-14	Up In Cortex	LRE_vs_Cortex_Deg in >2 Method	Up In Cortex	ENDO_vs_Cortex_Deg in >2 Method	Up In Cortex
8945	AT3G14800	0.619789	1	NS	-6.4584	1	NS	0.0128555	0.00607873	0	0	0.00582969	0.00582969	1.1409	#NAME?	0.776713	Not Significantly Different	0.238417	Not Significantly Different	0.238511	1	-0.184704	1	Does Not Change Significantly As A Function Of Pseudotime	NA	NA	NA	NA	NA	NA	NA	NA	-	NS	-	NS
8946	AT3G14810	NA	NA	NS	NA	NA	NS	0	0	0	0	0	0	NA	NA	NA	Not Significantly Different	NA	Not Significantly Different	NA	NA	NA	NA	Does Not Change Significantly As A Function Of Pseudotime	NA	NA	NA	NA	NA	NA	NA	NA	-	NS	-	NS
8947	AT3G14830	-0.284667	1	NS	0.679072	1	NS	0.0377813	0.00995437	0.105709	0.0218606	0.05195	0.0230963	-0.459453	1.0249	0.688062	Not Significantly Different	0.273618	Not Significantly Different	-0.063454	1	0.111213	1	Does Not Change Significantly As A Function Of Pseudotime	NA	NA	NA	NA	NA	NA	NA	NA	-	NS	-	NS
8948	AT3G14840	-0.676354	1	NS	-1.4143	0.00179729	Up In Cortex	0.195206	0.0227327	0.0970022	0.0202662	0.467967	0.0835402	-1.26141	-2.27032	0.000129334	Not Significantly Different	7.04e-11	Up in Cortex	-0.255172	0.120674	-0.142388	0.00136888	Changes Significantly in LRP Responding Endodermis Branch Only	-1.243	0.5939	9.942e-05	Up In Cortex	-2.209	0.6428	5.111e-11	Up In Cortex	LRE_vs_Cortex_Deg in >2 Method	Up In Cortex	-	NS
8949	AT3G14850	-2.55822	1	NS	1.40702	1	NS	0.00334941	0.00239089	0.254136	0.0395708	0.0546493	0.0284569	-4.02823	2.21733	0.0118434	Not Significantly Different	0.000666133	Not Significantly Different	0.333965	1	0.394871	2.07e-06	Changes Significantly in LRP Responding Endodermis Branch Only	-2.933	0.5173	0.009293	Up In Cortex	2.113	0.5692	0.0004834	Up In LRE	-	NS	-	NS
8950	AT3G14860	1.22593	1	NS	-5.4584	1	NS	0.0280691	0.00902039	0	0	0.00637219	0.00470174	2.13912	#NAME?	0.629839	Not Significantly Different	0.0815478	Not Significantly Different	0.0964419	1	-0.192936	1	Does Not Change Significantly As A Function Of Pseudotime	NA	NA	NA	NA	NA	NA	NA	NA	-	NS	-	NS
8951	AT3G14870	-0.0733577	1	NS	-0.157164	1	NS	0.0542661	0.0122861	0.0423511	0.020424	0.0617701	0.0220855	-0.186856	-0.544507	0.597214	Not Significantly Different	0.0220435	Not Significantly Different	-0.219769	1	-0.0903902	1	Does Not Change Significantly As A Function Of Pseudotime	NA	NA	NA	NA	-0.4928	0.5279	0.01634	NS	-	NS	-	NS
8952	AT3G14880	NA	NA	NS	NA	NA	NS	0	0	0	0	0	0	NA	NA	NA	Not Significantly Different	NA	Not Significantly Different	NA	NA	NA	NA	Does Not Change Significantly As A Function Of Pseudotime	NA	NA	NA	NA	NA	NA	NA	NA	-	NS	-	NS
8953	AT3G14890	-3.66e-13	1	NS	7.68218	1	NS	0	0	0.00519126	0.00519126	0	0	NA	Inf	NA	Not Significantly Different	0.594178	Not Significantly Different	NA	NA	0.169589	1	Does Not Change Significantly As A Function Of Pseudotime	NA	NA	NA	NA	NA	NA	NA	NA	-	NS	-	NS
8954	AT3G14900	7.28643	1	NS	1.64e-13	1	NS	0.00329483	0.00329483	0	0	0	0	Inf	NA	0.688062	Not Significantly Different	NA	Not Significantly Different	-0.34611	1	-0.384154	1	Does Not Change Significantly As A Function Of Pseudotime	NA	NA	NA	NA	NA	NA	NA	NA	-	NS	-	NS
8955	AT3G14910	-0.36104	1	NS	-2.16225	1	NS	0.0178871	0.00740402	0.0043234	0.0043234	0.037864	0.0155726	-1.08191	-3.13059	0.0641068	Not Significantly Different	0.00222924	Not Significantly Different	-0.267529	1	-0.290713	1	Does Not Change Significantly As A Function Of Pseudotime	NA	NA	NA	NA	-2.16	0.5256	0.001618	Up In Cortex	-	NS	-	NS
8956	AT3G14920	6.36587	1	NS	5.7808	1	NS	0.0208475	0.00899658	0.00725006	0.00417206	0	0	Inf	Inf	0.329513	Not Significantly Different	0.355419	Not Significantly Different	0.302773	1	-0.0149479	1	Does Not Change Significantly As A Function Of Pseudotime	NA	NA	NA	NA	NA	NA	NA	NA	-	NS	-	NS
8957	AT3G14930	-0.296498	1	NS	-0.593876	1	NS	0.025978	0.00754726	0.020534	0.0100532	0.0486303	0.0168127	-0.904565	-1.24384	0.105144	Not Significantly Different	0.0100392	Not Significantly Different	-0.416311	1	-0.101721	1	Does Not Change Significantly As A Function Of Pseudotime	NA	NA	NA	NA	-1.061	0.5299	0.007453	Up In Cortex	-	NS	-	NS
8958	AT3G14940	1.13891	2.33e-05	Up In Endodermis	1.28217	8.19e-07	Up In LRP Responding Endodermis	1.76182	0.109773	2.059	0.240701	0.580644	0.0892045	1.60134	1.82622	9.14e-08	Up In Endodermis	0.00485107	Not Significantly Different	0.00791885	1	0.016816	1	Does Not Change Significantly As A Function Of Pseudotime	1.594	0.6623	7.029e-08	Up In Endodermis	1.817	0.5894	0.00352	Up In LRE	LRE_vs_Cortex_Deg in >2 Method	Up In LRE	ENDO_vs_Cortex_Deg in >2 Method	Up In Endodermis
8959	AT3G14960	-0.255679	1	NS	-1.46936	1	NS	0.0231535	0.00731665	0.00584424	0.00415865	0.0245866	0.0118475	-0.0866422	-2.07278	0.689907	Not Significantly Different	0.0546588	Not Significantly Different	0.0935107	1	-0.115927	1	Does Not Change Significantly As A Function Of Pseudotime	NA	NA	NA	NA	-1.42	0.516	0.04143	Up In Cortex	-	NS	-	NS
8960	AT3G14980	-1.17197	1	NS	-7.15155	1	NS	0.00757151	0.00439569	0	0	0.0167768	0.0148129	-1.14782	#NAME?	0.688062	Not Significantly Different	0.0815478	Not Significantly Different	0.0361064	1	-0.780226	1	Does Not Change Significantly As A Function Of Pseudotime	NA	NA	NA	NA	NA	NA	NA	NA	-	NS	-	NS
8961	AT3G14990	0.43399	1	NS	-1.04101	1.3e-08	Up In Cortex	3.47356	0.170677	0.788646	0.118269	2.24082	0.188671	0.632389	-1.50658	0.0204868	Not Significantly Different	5.61e-20	Up in Cortex	-0.232122	5.25e-25	-0.200658	2e-56	Changes Significantly in Both Trajectories	0.6314	0.5815	0.01605	Up In Endodermis	-1.5	0.7681	4.068e-20	Up In Cortex	LRE_vs_Cortex_Deg in >2 Method	Up In Cortex	-	NS
8962	AT3G15000	1.82376	1	NS	1.70869	1	NS	0.046243	0.0122416	0.0428845	0.0158189	0.0105554	0.00611833	2.13125	2.02247	0.573053	Not Significantly Different	0.789338	Not Significantly Different	0.385664	1	0.0494778	1	Does Not Change Significantly As A Function Of Pseudotime	NA	NA	NA	NA	NA	NA	NA	NA	-	NS	-	NS
8963	AT3G15010	1.09671	1	NS	1.30322	1	NS	0.0696062	0.0138588	0.0842552	0.0194918	0.0221938	0.0109445	1.64906	1.92461	0.388673	Not Significantly Different	0.278284	Not Significantly Different	0.295282	1	0.0522285	1	Does Not Change Significantly As A Function Of Pseudotime	NA	NA	NA	NA	NA	NA	NA	NA	-	NS	-	NS
8964	AT3G15020	-0.243983	1	NS	-1.66352	0.0143175	Up In Cortex	0.203026	0.0260518	0.0505102	0.0158879	0.276899	0.0402043	-0.447691	-2.45471	0.00562777	Not Significantly Different	1.03e-14	Up in Cortex	-0.126519	1	-0.177767	0.000897721	Changes Significantly in LRP Responding Endodermis Branch Only	-0.4395	0.5697	0.004363	NS	-2.337	0.6493	7.492e-15	Up In Cortex	LRE_vs_Cortex_Deg in >2 Method	Up In Cortex	-	NS
8965	AT3G15030	NA	NA	NS	NA	NA	NS	0	0	0	0	0	0	NA	NA	NA	Not Significantly Different	NA	Not Significantly Different	NA	NA	NA	NA	Does Not Change Significantly As A Function Of Pseudotime	NA	NA	NA	NA	NA	NA	NA	NA	-	NS	-	NS
8966	AT3G15040	-0.0974547	1	NS	-0.0479753	1	NS	0.0985072	0.018232	0.103723	0.0215013	0.130302	0.0319749	-0.40356	-0.329128	0.0332624	Not Significantly Different	0.0499896	Not Significantly Different	0.320773	1	0.0765378	1	Does Not Change Significantly As A Function Of Pseudotime	-0.3885	0.5419	0.02603	NS	-0.3146	0.5405	0.03791	NS	-	NS	-	NS
8967	AT3G15060	0.673856	1	NS	0.690123	1	NS	0.095404	0.0178946	0.0884557	0.0218442	0.0463024	0.018934	1.04296	0.933869	0.435739	Not Significantly Different	0.594178	Not Significantly Different	0.212573	1	0.0498868	1	Does Not Change Significantly As A Function Of Pseudotime	NA	NA	NA	NA	NA	NA	NA	NA	-	NS	-	NS
8968	AT3G15070	0.57723	1	NS	0.987375	1	NS	0.162449	0.0223326	0.253007	0.0339241	0.0916197	0.0278617	0.826261	1.46545	0.416041	Not Significantly Different	0.0482803	Not Significantly Different	0.0361504	1	0.0636363	1	Does Not Change Significantly As A Function Of Pseudotime	NA	NA	NA	NA	1.414	0.547	0.03663	Up In LRE	-	NS	-	NS
8969	AT3G15080	5.67272	1	NS	5.37533	1	NS	0.010632	0.00500067	0.00463615	0.00332756	0	0	Inf	Inf	0.388673	Not Significantly Different	0.458771	Not Significantly Different	0.459278	1	0.0390723	1	Does Not Change Significantly As A Function Of Pseudotime	NA	NA	NA	NA	NA	NA	NA	NA	-	NS	-	NS
8970	AT3G15090	-0.521382	1	NS	-1.65164	1	NS	0.0538252	0.0107292	0.0146082	0.00796707	0.111911	0.0261032	-1.056	-2.9375	0.00780109	Not Significantly Different	5.49e-08	Up in Cortex	-0.121368	1	-0.136007	1	Does Not Change Significantly As A Function Of Pseudotime	-0.9985	0.5464	0.006045	Up In Cortex	-2.555	0.5749	3.986e-08	Up In Cortex	LRE_vs_Cortex_Deg in >2 Method	Up In Cortex	-	NS
8971	AT3G15095	-2.4529	0.204409	NS	-2.97344	1	NS	0.0103442	0.00418016	0.00677135	0.00677135	0.130888	0.0349462	-3.66144	-4.27275	2.84e-07	Up In Cortex	3.82e-08	Up in Cortex	-1.94266	1	-0.214647	1	Does Not Change Significantly As A Function Of Pseudotime	-3.199	0.5588	2.186e-07	Up In Cortex	-3.491	0.5649	2.771e-08	Up In Cortex	LRE_vs_Cortex_Deg in >2 Method	Up In Cortex	ENDO_vs_Cortex_Deg in >2 Method	Up In Cortex
8972	AT3G15110	0.214324	1	NS	-6.4584	1	NS	0.0110406	0.00682782	0	0	0.00558955	0.00558955	0.982017	#NAME?	0.896858	Not Significantly Different	0.238417	Not Significantly Different	0.0219561	1	-0.747235	1	Does Not Change Significantly As A Function Of Pseudotime	NA	NA	NA	NA	NA	NA	NA	NA	-	NS	-	NS
8973	AT3G15115	-1.80058	1	NS	-8.16645	1	NS	0.0180791	0.00643794	0	0	0.12087	0.0275717	-2.74106	#NAME?	4.1e-08	Up In Cortex	4.56e-11	Up in Cortex	-0.340264	1	-0.557935	1	Does Not Change Significantly As A Function Of Pseudotime	-2.479	0.5706	3.153e-08	Up In Cortex	-4.563	0.5827	3.308e-11	Up In Cortex	LRE_vs_Cortex_Deg in >2 Method	Up In Cortex	ENDO_vs_Cortex_Deg in >2 Method	Up In Cortex
8974	AT3G15120	-0.0733578	1	NS	0.140077	1	NS	0.0146477	0.00572473	0.0160617	0.00840447	0.0292278	0.0158267	-0.996671	-0.863723	0.200019	Not Significantly Different	0.112115	Not Significantly Different	-0.511107	1	-0.0776094	1	Does Not Change Significantly As A Function Of Pseudotime	NA	NA	NA	NA	NA	NA	NA	NA	-	NS	-	NS
8975	AT3G15130	NA	NA	NS	NA	NA	NS	0	0	0	0	0	0	NA	NA	NA	Not Significantly Different	NA	Not Significantly Different	NA	NA	NA	NA	Does Not Change Significantly As A Function Of Pseudotime	NA	NA	NA	NA	NA	NA	NA	NA	-	NS	-	NS
8976	AT3G15140	NA	NA	NS	NA	NA	NS	0	0	0	0	0	0	NA	NA	NA	Not Significantly Different	NA	Not Significantly Different	NA	NA	NA	NA	Does Not Change Significantly As A Function Of Pseudotime	NA	NA	NA	NA	NA	NA	NA	NA	-	NS	-	NS
8977	AT3G15150	6.36587	1	NS	6.47394	1	NS	0.01931	0.0080228	0.0221759	0.0120395	0	0	Inf	Inf	0.329513	Not Significantly Different	0.278284	Not Significantly Different	0.24561	1	0.0465137	1	Does Not Change Significantly As A Function Of Pseudotime	NA	NA	NA	NA	NA	NA	NA	NA	-	NS	-	NS
8978	AT3G15160	-1.41313	1	NS	-2.72212	1	NS	0.02369	0.00626866	0.00589535	0.00589535	0.0997157	0.0262574	-2.07354	-4.08017	0.0003578	Not Significantly Different	3.77e-08	Up in Cortex	-0.35718	1	-0.199616	1	Does Not Change Significantly As A Function Of Pseudotime	-1.891	0.5486	0.000275	Up In Cortex	-3.225	0.5649	2.737e-08	Up In Cortex	LRE_vs_Cortex_Deg in >2 Method	Up In Cortex	-	NS
8979	AT3G15180	-0.661144	1	NS	0.322399	1	NS	0.013792	0.00694833	0.0302936	0.0122183	0.0178773	0.00900464	-0.374295	0.760888	0.39877	Not Significantly Different	0.811691	Not Significantly Different	0.836063	1	0.185417	1	Does Not Change Significantly As A Function Of Pseudotime	NA	NA	NA	NA	NA	NA	NA	NA	-	NS	-	NS
8980	AT3G15190	-0.36104	1	NS	-0.265389	1	NS	0.0614115	0.0141929	0.0752621	0.0190707	0.0958852	0.0317247	-0.6428	-0.349385	0.343994	Not Significantly Different	0.437444	Not Significantly Different	0.00159269	1	0.0171082	1	Does Not Change Significantly As A Function Of Pseudotime	NA	NA	NA	NA	NA	NA	NA	NA	-	NS	-	NS
8981	AT3G15200	7.89587	1	NS	-1.53e-13	1	NS	0.0121077	0.00705049	0	0	0	0	Inf	NA	0.526893	Not Significantly Different	NA	Not Significantly Different	8.65563	1	0.0940082	1	Does Not Change Significantly As A Function Of Pseudotime	NA	NA	NA	NA	NA	NA	NA	NA	-	NS	-	NS
8982	AT3G15210	1.00801	2.84e-08	Up In Endodermis	1.90886	1.16e-35	Up In LRP Responding Endodermis	1.9636	0.0984926	4.84416	0.324257	0.715578	0.108819	1.45632	2.75907	2.31e-12	Up In Endodermis	3.23e-25	Up in LRP Responding Endodermis	0.0367673	1	0.105131	1.88e-19	Changes Significantly in LRP Responding Endodermis Branch Only	1.451	0.7151	1.778e-12	Up In Endodermis	2.75	0.8278	2.341e-25	Up In LRE	LRE_vs_Cortex_Deg in >2 Method	Up In LRE	ENDO_vs_Cortex_Deg in >2 Method	Up In Endodermis
8983	AT3G15220	-0.948827	1	NS	-2.16225	1	NS	0.0119297	0.00499794	0.00445112	0.00445112	0.0255809	0.0146008	-1.10051	-2.52283	0.400327	Not Significantly Different	0.048133	Not Significantly Different	-0.00505373	1	-0.106205	1	Does Not Change Significantly As A Function Of Pseudotime	NA	NA	NA	NA	-1.659	0.5139	0.03652	Up In Cortex	-	NS	-	NS
8984	AT3G15240	7.28643	1	NS	-1.74e-13	1	NS	0.00231423	0.00166419	0	0	0.00303628	0.00303628	-0.391773	#NAME?	0.776713	Not Significantly Different	0.238417	Not Significantly Different	-8.25218	1	-8.36241	1	Does Not Change Significantly As A Function Of Pseudotime	NA	NA	NA	NA	NA	NA	NA	NA	-	NS	-	NS
8985	AT3G15250	5.28643	1	NS	5.68218	1	NS	0.00229634	0.00229634	0.00304784	0.00304784	0	0	Inf	Inf	0.688062	Not Significantly Different	0.594178	Not Significantly Different	0.149095	1	0.0262409	1	Does Not Change Significantly As A Function Of Pseudotime	NA	NA	NA	NA	NA	NA	NA	NA	-	NS	-	NS
8986	AT3G15260	-1.23651	1	NS	-0.715586	1	NS	0.0338784	0.00781822	0.0612642	0.0209455	0.133045	0.0257473	-1.97347	-1.11879	1.58e-07	Up In Cortex	3.47e-07	Up in Cortex	-0.263659	1	0.0211783	1	Does Not Change Significantly As A Function Of Pseudotime	-1.845	0.5836	1.217e-07	Up In Cortex	-1.055	0.5866	2.517e-07	Up In Cortex	LRE_vs_Cortex_Deg in >2 Method	Up In Cortex	ENDO_vs_Cortex_Deg in >2 Method	Up In Cortex
8987	AT3G15290	-0.029872	1	NS	-0.776212	1	NS	0.111661	0.0186812	0.0479727	0.0147651	0.108298	0.0257605	0.0441234	-1.17472	0.237842	Not Significantly Different	0.000488865	Not Significantly Different	-0.214497	1	-0.149255	1	Does Not Change Significantly As A Function Of Pseudotime	NA	NA	NA	NA	-1.092	0.5575	0.0003548	Up In Cortex	-	NS	-	NS
8988	AT3G15300	6.28216	1	NS	6.32124	1	NS	0.0447631	0.0137515	0.0497382	0.0154768	0.00166129	0.00166129	4.75194	4.90398	0.204712	Not Significantly Different	0.121325	Not Significantly Different	0.279369	1	0.0572293	1	Does Not Change Significantly As A Function Of Pseudotime	NA	NA	NA	NA	NA	NA	NA	NA	-	NS	-	NS
8989	AT3G15340	-1.86512	1	NS	-8.15155	1	NS	0.00422923	0.00277883	0	0	0.0123511	0.00660205	-1.54617	#NAME?	0.105678	Not Significantly Different	0.00951411	Not Significantly Different	2.77646	1	NA	NA	Does Not Change Significantly As A Function Of Pseudotime	NA	NA	NA	NA	NA	NA	NA	NA	-	NS	-	NS
8990	AT3G15350	0.214323	1	NS	-0.0830655	1	NS	0.00917552	0.00475867	0.00639598	0.00464303	0.0180542	0.0112023	-0.976475	-1.4971	0.284798	Not Significantly Different	0.128424	Not Significantly Different	-0.149103	1	0.0160529	1	Does Not Change Significantly As A Function Of Pseudotime	NA	NA	NA	NA	NA	NA	NA	NA	-	NS	-	NS
8991	AT3G15351	1.82376	1	NS	2.26831	1	NS	0.0439299	0.0105532	0.0710056	0.0206943	0.00632188	0.00632188	2.79678	3.48951	0.125683	Not Significantly Different	0.0483762	Not Significantly Different	0.397729	1	0.0744975	1	Does Not Change Significantly As A Function Of Pseudotime	NA	NA	NA	NA	2.711	0.5252	0.03669	Up In LRE	-	NS	-	NS
8992	AT3G15352	1.67294	0.0247988	Up In Endodermis	1.55593	0.191171	NS	0.40754	0.0411419	0.353056	0.0419263	0.0707529	0.0224846	2.52608	2.31904	2.3e-05	Up In Endodermis	7.76e-05	Up in LRP Responding Endodermis	0.366872	1.31e-06	0.0591001	1	Changes Significantly in Main Branch Only	2.455	0.6021	1.771e-05	Up In Endodermis	2.236	0.5949	5.634e-05	Up In LRE	LRE_vs_Cortex_Deg in >2 Method	Up In LRE	ENDO_vs_Cortex_Deg in >2 Method	Up In Endodermis
8993	AT3G15353	5.67272	1	NS	7.57256	1	NS	0.00842768	0.00429513	0.0628979	0.0397741	0.00285653	0.00285653	1.56087	4.46067	0.893874	Not Significantly Different	0.648227	Not Significantly Different	-0.043208	1	0.198099	1	Does Not Change Significantly As A Function Of Pseudotime	NA	NA	NA	NA	NA	NA	NA	NA	-	NS	-	NS
8994	AT3G15354	5.36587	1	NS	5.62809	1	NS	0.0179897	0.00702963	0.0274411	0.011077	0	0	Inf	Inf	0.203258	Not Significantly Different	0.140151	Not Significantly Different	-0.216671	1	0.0143193	1	Does Not Change Significantly As A Function Of Pseudotime	NA	NA	NA	NA	NA	NA	NA	NA	-	NS	-	NS
8995	AT3G15355	1.07932	1	NS	0.140077	1	NS	0.0479331	0.0124361	0.0223329	0.0107902	0.0192415	0.0147378	1.3168	0.214952	0.58342	Not Significantly Different	0.783977	Not Significantly Different	0.193893	1	-0.0604806	1	Does Not Change Significantly As A Function Of Pseudotime	NA	NA	NA	NA	NA	NA	NA	NA	-	NS	-	NS
8996	AT3G15356	-0.213715	1	NS	0.195647	1	NS	0.172902	0.0290141	0.275818	0.0550909	0.228787	0.0631067	-0.404046	0.269714	0.562753	Not Significantly Different	0.897586	Not Significantly Different	0.385275	0.934332	0.109486	1	Does Not Change Significantly As A Function Of Pseudotime	NA	NA	NA	NA	NA	NA	NA	NA	-	NS	-	NS
8997	AT3G15357	5.89587	1	NS	4.68218	1	NS	0.01072	0.0055662	0.003241	0.003241	0.00757482	0.00468693	0.50102	-1.22477	0.564452	Not Significantly Different	0.125005	Not Significantly Different	-0.423978	1	-0.237241	1	Does Not Change Significantly As A Function Of Pseudotime	NA	NA	NA	NA	NA	NA	NA	NA	-	NS	-	NS
8998	AT3G15358	5.89587	1	NS	6.29162	1	NS	0.0118502	0.00594199	0.0173456	0.00983917	0	0	Inf	Inf	0.388673	Not Significantly Different	0.278284	Not Significantly Different	1.12204	1	0.218068	1	Does Not Change Significantly As A Function Of Pseudotime	NA	NA	NA	NA	NA	NA	NA	NA	-	NS	-	NS
8999	AT3G15360	-0.815289	1	NS	-0.419534	1	NS	0.0234465	0.00752867	0.031202	0.0133329	0.0467456	0.0193374	-0.995462	-0.583191	0.153863	Not Significantly Different	0.0881397	Not Significantly Different	-0.173662	1	0.0258125	1	Does Not Change Significantly As A Function Of Pseudotime	NA	NA	NA	NA	NA	NA	NA	NA	-	NS	-	NS
9000	AT3G15370	5.28643	1	NS	7.47394	1	NS	0.00321003	0.00321003	0.0206739	0.0173458	0	0	Inf	Inf	0.688062	Not Significantly Different	0.458771	Not Significantly Different	-0.346118	1	0.165402	1	Does Not Change Significantly As A Function Of Pseudotime	NA	NA	NA	NA	NA	NA	NA	NA	-	NS	-	NS
9001	AT3G15380	-0.0733578	1	NS	-6.4584	1	NS	0.00709575	0.00346259	0	0	0.0110372	0.0068196	-0.637352	#NAME?	0.552489	Not Significantly Different	0.0277892	Not Significantly Different	-0.52431	1	-0.518014	1	Does Not Change Significantly As A Function Of Pseudotime	NA	NA	NA	NA	NA	NA	NA	NA	-	NS	-	NS
9002	AT3G15390	-8.55701	1	NS	-1.18168	1	NS	0.000698216	0.000698216	0.00677135	0.00677135	0.0163381	0.0128293	-4.54842	-1.27072	0.181947	Not Significantly Different	0.297058	Not Significantly Different	NA	NA	0.37222	1	Does Not Change Significantly As A Function Of Pseudotime	NA	NA	NA	NA	NA	NA	NA	NA	-	NS	-	NS
9003	AT3G15395	-0.358864	1	NS	-1.01916	0.0672051	Up In Cortex	0.25937	0.0258541	0.133023	0.02414	0.407606	0.050207	-0.652167	-1.6155	0.000851884	Not Significantly Different	6.22e-12	Up in Cortex	-0.159792	1	-0.0919432	0.331816	Does Not Change Significantly As A Function Of Pseudotime	-0.6434	0.5906	0.0006549	Up In Cortex	-1.577	0.6623	4.513e-12	Up In Cortex	LRE_vs_Cortex_Deg in >2 Method	Up In Cortex	-	NS
9004	AT3G15400	NA	NA	NS	NA	NA	NS	0	0	0	0	0	0	NA	NA	NA	Not Significantly Different	NA	Not Significantly Different	NA	NA	NA	NA	Does Not Change Significantly As A Function Of Pseudotime	NA	NA	NA	NA	NA	NA	NA	NA	-	NS	-	NS
9005	AT3G15410	-0.324672	1	NS	-2.97344	1	NS	0.0929739	0.0145862	0.0100157	0.00706975	0.164884	0.0411671	-0.826557	-4.04111	0.117349	Not Significantly Different	2.27e-10	Up in Cortex	-0.294901	1	-0.300774	0.00279181	Changes Significantly in LRP Responding Endodermis Branch Only	NA	NA	NA	NA	-3.47	0.5866	1.65e-10	Up In Cortex	LRE_vs_Cortex_Deg in >2 Method	Up In Cortex	-	NS
9006	AT3G15420	-1.17193	1	NS	-0.776212	1	NS	0.00583384	0.00413532	0.00808312	0.0059332	0.014941	0.010683	-1.35676	-0.886292	0.390605	Not Significantly Different	0.560072	Not Significantly Different	2.74349	1	0.16847	1	Does Not Change Significantly As A Function Of Pseudotime	NA	NA	NA	NA	NA	NA	NA	NA	-	NS	-	NS
9007	AT3G15430	0.104323	1	NS	0.943573	1	NS	0.104755	0.0167385	0.243919	0.0357899	0.0911456	0.0249757	0.200773	1.42016	0.766163	Not Significantly Different	0.164448	Not Significantly Different	0.0471168	1	0.105725	1	Does Not Change Significantly As A Function Of Pseudotime	NA	NA	NA	NA	NA	NA	NA	NA	-	NS	-	NS
9008	AT3G15440	5.38504	1	NS	4.68218	1	NS	0.00551525	0.00324136	0.00460154	0.00460154	0	0	Inf	Inf	0.526893	Not Significantly Different	0.594178	Not Significantly Different	-0.505059	1	-0.133028	1	Does Not Change Significantly As A Function Of Pseudotime	NA	NA	NA	NA	NA	NA	NA	NA	-	NS	-	NS
9009	AT3G15450	0.358218	1	NS	0.59408	1	NS	6.37457	0.359472	8.09832	0.791308	4.47615	0.619743	0.510069	0.855364	0.00283984	Not Significantly Different	0.0319655	Not Significantly Different	0.129309	0.0773751	0.0465256	1	Changes Significantly in Main Branch Only	0.5096	0.601	0.002203	NS	0.8546	0.5768	0.02431	Up In LRE	-	NS	-	NS
9010	AT3G15460	0.437468	1	NS	0.610081	1	NS	0.0220029	0.00787028	0.0274137	0.011398	0.0174867	0.0104065	0.331432	0.648638	0.965549	Not Significantly Different	0.940908	Not Significantly Different	-0.242597	1	-0.0314972	1	Does Not Change Significantly As A Function Of Pseudotime	NA	NA	NA	NA	NA	NA	NA	NA	-	NS	-	NS
9011	AT3G15470	-0.345291	1	NS	-1.33583	1	NS	0.0389278	0.0100212	0.0146111	0.0075913	0.0643291	0.0204583	-0.724672	-2.13841	0.101157	Not Significantly Different	0.00159068	Not Significantly Different	-0.029444	1	-0.049772	1	Does Not Change Significantly As A Function Of Pseudotime	NA	NA	NA	NA	-1.804	0.538	0.001154	Up In Cortex	-	NS	-	NS
9012	AT3G15480	-0.712437	1	NS	-2.16251	2.06e-06	Up In Cortex	0.18048	0.0228437	0.0428741	0.0144385	0.398118	0.051298	-1.14135	-3.21502	5.57e-08	Up In Cortex	5.15e-22	Up in Cortex	-0.274477	0.205647	-0.230105	2.78e-06	Changes Significantly in LRP Responding Endodermis Branch Only	-1.123	0.6285	4.285e-08	Up In Cortex	-3.065	0.6994	3.736e-22	Up In Cortex	LRE_vs_Cortex_Deg in >2 Method	Up In Cortex	ENDO_vs_Cortex_Deg in >2 Method	Up In Cortex
9013	AT3G15500	0.524479	1	NS	3.254	1.78e-14	Up In LRP Responding Endodermis	0.13833	0.0319186	2.24223	0.223407	0.0939546	0.0290149	0.558076	4.57682	0.710402	Not Significantly Different	4.84e-14	Up in LRP Responding Endodermis	0.308389	1	0.367601	1.54e-31	Changes Significantly in LRP Responding Endodermis Branch Only	NA	NA	NA	NA	4.5	0.7092	3.516e-14	Up In LRE	LRE_vs_Cortex_Deg in >2 Method	Up In LRE	-	NS
9014	AT3G15510	-1.17197	1	NS	1.1697	1	NS	0.00237742	0.00237742	0.0257893	0.0129592	0.00644801	0.00644801	-1.43946	1.99985	0.56823	Not Significantly Different	0.648227	Not Significantly Different	2.76414	1	0.398358	1	Does Not Change Significantly As A Function Of Pseudotime	NA	NA	NA	NA	NA	NA	NA	NA	-	NS	-	NS
9015	AT3G15518	1.57956	1	NS	0.764226	1	NS	0.114829	0.0209582	0.0518005	0.0193076	0.0180179	0.0112703	2.67198	1.52354	0.0458507	Not Significantly Different	0.594178	Not Significantly Different	0.744425	0.522291	0.072396	1	Does Not Change Significantly As A Function Of Pseudotime	2.412	0.5326	0.03675	Up In Endodermis	NA	NA	NA	NA	-	NS	-	NS
9016	AT3G15520	-1.17197	1	NS	0.322399	1	NS	0.00215212	0.00215212	0.011866	0.00875155	0.00869706	0.00869706	-2.01477	0.448237	0.56823	Not Significantly Different	0.957292	Not Significantly Different	-0.0856503	1	0.160021	1	Does Not Change Significantly As A Function Of Pseudotime	NA	NA	NA	NA	NA	NA	NA	NA	-	NS	-	NS
9017	AT3G15530	-0.641341	1	NS	-0.881571	1	NS	0.0388891	0.0100168	0.0316778	0.0125628	0.0723313	0.0262877	-0.895255	-1.19115	0.0797454	Not Significantly Different	0.00942615	Not Significantly Different	-0.191424	1	-0.0560658	1	Does Not Change Significantly As A Function Of Pseudotime	NA	NA	NA	NA	-1.069	0.5338	0.006841	Up In Cortex	-	NS	-	NS
9018	AT3G15534	NA	NA	NS	NA	NA	NS	0	0	0	0	0	0	NA	NA	NA	Not Significantly Different	NA	Not Significantly Different	NA	NA	NA	NA	Does Not Change Significantly As A Function Of Pseudotime	NA	NA	NA	NA	NA	NA	NA	NA	-	NS	-	NS
9019	AT3G15550	NA	NA	NS	NA	NA	NS	0	0	0	0	0	0	NA	NA	NA	Not Significantly Different	NA	Not Significantly Different	NA	NA	NA	NA	Does Not Change Significantly As A Function Of Pseudotime	NA	NA	NA	NA	NA	NA	NA	NA	-	NS	-	NS
9020	AT3G15580	0.344777	1	NS	0.370408	1	NS	0.66138	0.0447432	0.685936	0.057079	0.50068	0.0669375	0.401591	0.454185	0.366333	Not Significantly Different	0.45071	Not Significantly Different	0.129841	1	0.0219286	1	Does Not Change Significantly As A Function Of Pseudotime	NA	NA	NA	NA	NA	NA	NA	NA	-	NS	-	NS
9021	AT3G15590	0.214324	1	NS	-0.370749	1	NS	0.0194162	0.00710396	0.00942029	0.00553341	0.0121647	0.0121647	0.674565	-0.368855	0.509594	Not Significantly Different	0.830631	Not Significantly Different	0.192257	1	-0.00441726	1	Does Not Change Significantly As A Function Of Pseudotime	NA	NA	NA	NA	NA	NA	NA	NA	-	NS	-	NS
9022	AT3G15610	-1.05419	1	NS	-2.8554	1	NS	0.022574	0.00677162	0.00325501	0.00325501	0.0708435	0.022687	-1.64997	-4.4439	0.01393	Not Significantly Different	9.38e-06	Up in Cortex	-0.604984	1	-0.239383	1	Does Not Change Significantly As A Function Of Pseudotime	-1.481	0.5314	0.01092	Up In Cortex	-3.148	0.5454	6.809e-06	Up In Cortex	LRE_vs_Cortex_Deg in >2 Method	Up In Cortex	-	NS
9023	AT3G15620	-0.478784	1	NS	1.30323	1	NS	0.00678246	0.00382015	0.0237755	0.0100756	0.00739774	0.00739774	-0.125275	1.68432	0.89858	Not Significantly Different	0.36317	Not Significantly Different	-0.0376224	1	0.135826	1	Does Not Change Significantly As A Function Of Pseudotime	NA	NA	NA	NA	NA	NA	NA	NA	-	NS	-	NS
9024	AT3G15630	0.475589	1	NS	1.08454	3.73e-10	Up In LRP Responding Endodermis	2.20987	0.137382	4.0975	0.305534	1.40761	0.191482	0.650713	1.54149	0.00523549	Not Significantly Different	1.45e-09	Up in LRP Responding Endodermis	0.137399	0.0250829	0.0978442	5.41e-12	Changes Significantly in Both Trajectories	0.6491	0.594	0.004059	Up In Endodermis	1.538	0.6956	1.052e-09	Up In LRE	LRE_vs_Cortex_Deg in >2 Method	Up In LRE	-	NS
9025	AT3G15640	-0.606294	3.98e-05	Up In Cortex	-1.77855	6.88e-29	Up In Cortex	0.78287	0.0470558	0.250822	0.035842	1.46269	0.0995517	-0.901781	-2.54389	5.7e-10	Up In Cortex	4e-32	Up in Cortex	-0.11155	0.737244	-0.141316	4.17e-17	Changes Significantly in LRP Responding Endodermis Branch Only	-0.898	0.6878	4.381e-10	Up In Cortex	-2.519	0.8275	2.906e-32	Up In Cortex	LRE_vs_Cortex_Deg in >2 Method	Up In Cortex	ENDO_vs_Cortex_Deg in >2 Method	Up In Cortex
9026	AT3G15650	4.28643	1	NS	6.47394	1	NS	0.00151218	0.00151218	0.0182467	0.00868628	0	0	Inf	Inf	0.688062	Not Significantly Different	0.234727	Not Significantly Different	0.424078	1	0.254966	1	Does Not Change Significantly As A Function Of Pseudotime	NA	NA	NA	NA	NA	NA	NA	NA	-	NS	-	NS
9027	AT3G15660	-0.439381	1	NS	-0.429937	1	NS	0.422013	0.0352465	0.438045	0.0509089	0.659048	0.0758504	-0.643096	-0.589304	0.00165455	Not Significantly Different	0.000136128	Not Significantly Different	-0.0776135	1	-0.00550945	1	Does Not Change Significantly As A Function Of Pseudotime	-0.6378	0.5938	0.001272	Up In Cortex	-0.5835	0.6113	9.879e-05	NS	-	NS	-	NS
9028	AT3G15680	5.28643	1	NS	5.68218	1	NS	0.00162247	0.00162247	0.00323359	0.00323359	0	0	Inf	Inf	0.688062	Not Significantly Different	0.594178	Not Significantly Different	-8.47419	1	-0.00450139	1	Does Not Change Significantly As A Function Of Pseudotime	NA	NA	NA	NA	NA	NA	NA	NA	-	NS	-	NS
9029	AT3G15690	0.0677209	1	NS	-1.78773	1	NS	0.0796537	0.0148555	0.0144655	0.00756914	0.0915982	0.0248606	-0.201578	-2.6627	0.142028	Not Significantly Different	1.5e-06	Up in Cortex	-0.0931703	1	-0.218213	1	Does Not Change Significantly As A Function Of Pseudotime	NA	NA	NA	NA	-2.291	0.563	1.092e-06	Up In Cortex	LRE_vs_Cortex_Deg in >2 Method	Up In Cortex	-	NS
9030	AT3G15710	-1.17197	0.00181282	Up In Cortex	-2.7221	7.29e-06	Up In Cortex	0.0931964	0.0140149	0.0209847	0.0109833	0.339606	0.0458317	-1.86552	-4.01645	1.92e-09	Up In Cortex	6.88e-21	Up in Cortex	-0.451364	0.0444409	-0.245802	0.00526493	Changes Significantly in Both Trajectories	-1.818	0.6262	1.476e-09	Up In Cortex	-3.712	0.6724	4.996e-21	Up In Cortex	LRE_vs_Cortex_Deg in >2 Method	Up In Cortex	ENDO_vs_Cortex_Deg in >2 Method	Up In Cortex
9031	AT3G15720	NA	NA	NS	NA	NA	NS	0	0	0	0	0	0	NA	NA	NA	Not Significantly Different	NA	Not Significantly Different	NA	NA	NA	NA	Does Not Change Significantly As A Function Of Pseudotime	NA	NA	NA	NA	NA	NA	NA	NA	-	NS	-	NS
9032	AT3G15730	-0.8567	4.99e-07	Up In Cortex	-1.69601	9.89e-19	Up In Cortex	0.456379	0.0362212	0.201626	0.0311834	1.1476	0.101617	-1.33032	-2.50887	6.22e-12	Up In Cortex	8.11e-26	Up in Cortex	-0.161564	0.232773	-0.125354	3.3e-07	Changes Significantly in LRP Responding Endodermis Branch Only	-1.322	0.6952	4.78e-12	Up In Cortex	-2.478	0.7812	5.887e-26	Up In Cortex	LRE_vs_Cortex_Deg in >2 Method	Up In Cortex	ENDO_vs_Cortex_Deg in >2 Method	Up In Cortex
9033	AT3G15740	NA	NA	NS	NA	NA	NS	0.000698216	0.000698216	0	0	0	0	Inf	NA	0.688062	Not Significantly Different	NA	Not Significantly Different	NA	NA	NA	NA	Does Not Change Significantly As A Function Of Pseudotime	NA	NA	NA	NA	NA	NA	NA	NA	-	NS	-	NS
9034	AT3G15750	5.97958	1	NS	5.68218	1	NS	0.00485442	0.00368727	0.00343821	0.00343821	0.00366083	0.00366083	0.40713	-0.0905135	0.776713	Not Significantly Different	0.648227	Not Significantly Different	-0.657535	1	-0.176142	1	Does Not Change Significantly As A Function Of Pseudotime	NA	NA	NA	NA	NA	NA	NA	NA	-	NS	-	NS
9035	AT3G15770	-0.0733578	1	NS	0.140077	1	NS	0.0164389	0.00705936	0.0184734	0.0110011	0.0206818	0.0113037	-0.331249	-0.162912	0.526893	Not Significantly Different	0.246154	Not Significantly Different	0.859999	1	0.0996824	1	Does Not Change Significantly As A Function Of Pseudotime	NA	NA	NA	NA	NA	NA	NA	NA	-	NS	-	NS
9036	AT3G15780	-1.17197	1	NS	0.610081	1	NS	0.0035148	0.00294977	0.0128217	0.00766844	0.0132754	0.0113576	-1.91724	-0.0501703	0.389041	Not Significantly Different	0.750638	Not Significantly Different	0.152873	1	0.138513	1	Does Not Change Significantly As A Function Of Pseudotime	NA	NA	NA	NA	NA	NA	NA	NA	-	NS	-	NS
9037	AT3G15790	-9.4584	1	NS	-9.4584	1	NS	0	0	0	0	0.00426101	0.00426101	#NAME?	#NAME?	0.173066	Not Significantly Different	0.238417	Not Significantly Different	NA	NA	NA	NA	Does Not Change Significantly As A Function Of Pseudotime	NA	NA	NA	NA	NA	NA	NA	NA	-	NS	-	NS
9038	AT3G15810	0.43651	1	NS	-0.316429	1	NS	2.52619	0.149492	1.19375	0.127438	1.65068	0.157891	0.613902	-0.467556	0.0401159	Not Significantly Different	1.63e-05	Up in Cortex	-0.0393812	1	-0.0969736	2.14e-09	Changes Significantly in LRP Responding Endodermis Branch Only	0.6126	0.5736	0.03219	Up In Endodermis	-0.4658	0.6367	1.184e-05	NS	-	NS	-	NS
9039	AT3G15820	0.619782	1	NS	-0.265367	1	NS	0.043321	0.0112118	0.0181648	0.0076691	0.0381009	0.0158271	0.185244	-1.06868	0.444863	Not Significantly Different	0.044202	Not Significantly Different	-0.295268	1	-0.203525	1	Does Not Change Significantly As A Function Of Pseudotime	NA	NA	NA	NA	-0.8861	0.5242	0.03357	Up In Cortex	-	NS	-	NS
9040	AT3G15850	-0.766503	1	NS	0.610081	1	NS	0.00575309	0.00340254	0.0256142	0.0119893	0.0157903	0.00735949	-1.45663	0.697905	0.0360787	Not Significantly Different	0.458771	Not Significantly Different	0.508112	1	0.158811	1	Does Not Change Significantly As A Function Of Pseudotime	-0.993	0.5159	0.02822	Up In Cortex	NA	NA	NA	NA	-	NS	-	NS
9041	AT3G15880	1.77246	1	NS	2.07641	1	NS	0.128011	0.0209434	0.189972	0.0347511	0.0316625	0.0128941	2.01542	2.58494	0.123535	Not Significantly Different	0.029787	Not Significantly Different	0.215296	1	0.0819915	1	Does Not Change Significantly As A Function Of Pseudotime	NA	NA	NA	NA	2.4	0.5425	0.02266	Up In LRE	-	NS	-	NS
9042	AT3G15890	5.58901	1	NS	6.45477	1	NS	0.0226609	0.00729726	0.0524013	0.0159719	0	0	Inf	Inf	0.16182	Not Significantly Different	0.0338802	Not Significantly Different	0.0188445	1	0.0957646	1	Does Not Change Significantly As A Function Of Pseudotime	NA	NA	NA	NA	3.434	0.5236	0.02576	Up In LRE	-	NS	-	NS
9043	AT3G15900	5.28643	1	NS	7.06848	1	NS	0.00246525	0.00246525	0.0119532	0.00843696	0	0	Inf	Inf	0.688062	Not Significantly Different	0.458771	Not Significantly Different	NA	NA	0.431038	1	Does Not Change Significantly As A Function Of Pseudotime	NA	NA	NA	NA	NA	NA	NA	NA	-	NS	-	NS
9044	AT3G15920	0.10896	1	NS	-0.306208	1	NS	0.0376861	0.0096592	0.0265669	0.0114141	0.0410892	0.0203967	-0.124729	-0.629133	0.925632	Not Significantly Different	0.375574	Not Significantly Different	-0.127649	1	-0.0860518	1	Does Not Change Significantly As A Function Of Pseudotime	NA	NA	NA	NA	NA	NA	NA	NA	-	NS	-	NS
9045	AT3G15940	-0.54336	1	NS	-0.370743	1	NS	0.0337429	0.00984923	0.0374657	0.0157242	0.0731918	0.0262041	-1.1171	-0.966109	0.135971	Not Significantly Different	0.0216127	Not Significantly Different	0.369476	1	0.102639	1	Does Not Change Significantly As A Function Of Pseudotime	NA	NA	NA	NA	-0.8755	0.528	0.01602	Up In Cortex	-	NS	-	NS
9046	AT3G15950	-2.96373	0.000603175	Up In Cortex	1.04294	1	NS	0.0130804	0.00656889	0.660357	0.100212	0.24934	0.0721326	-4.25263	1.40513	2.37e-12	Up In Cortex	0.048254	Not Significantly Different	-0.0285469	1	0.485866	2.32e-13	Changes Significantly in LRP Responding Endodermis Branch Only	-3.861	0.5816	1.819e-12	Up In Cortex	1.386	0.5537	0.03662	Up In LRE	-	NS	ENDO_vs_Cortex_Deg in >2 Method	Up In Cortex
9047	AT3G15970	-0.160369	1	NS	-1.0639	1	NS	0.0271445	0.00942953	0.00808121	0.0061241	0.0414073	0.0166957	-0.609226	-2.35724	0.075302	Not Significantly Different	0.00319481	Not Significantly Different	-0.0745586	1	-0.143178	1	Does Not Change Significantly As A Function Of Pseudotime	NA	NA	NA	NA	-1.8	0.5277	0.002319	Up In Cortex	-	NS	-	NS
9048	AT3G15980	-0.565834	1	NS	-2.05709	1	NS	0.0679141	0.0126078	0.018317	0.0113073	0.14911	0.0295562	-1.13459	-3.02512	0.000612919	Not Significantly Different	6.17e-11	Up in Cortex	-0.550946	0.0710446	-0.280851	0.043504	Changes Significantly in Both Trajectories	-1.086	0.563	0.0004712	Up In Cortex	-2.707	0.5985	4.481e-11	Up In Cortex	LRE_vs_Cortex_Deg in >2 Method	Up In Cortex	-	NS
9049	AT3G15990	7.04763	1	NS	5.06848	1	NS	0.105923	0.0202299	0.0147478	0.0085827	0	0	Inf	Inf	0.00290912	Not Significantly Different	0.355419	Not Significantly Different	0.244178	1	-0.147898	1	Does Not Change Significantly As A Function Of Pseudotime	4.654	0.5439	0.002257	Up In Endodermis	NA	NA	NA	NA	-	NS	-	NS
9050	AT3G16000	NA	NA	NS	NA	NA	NS	0	0	0	0	0.00281851	0.00281851	#NAME?	#NAME?	0.173066	Not Significantly Different	0.238417	Not Significantly Different	NA	NA	NA	NA	Does Not Change Significantly As A Function Of Pseudotime	NA	NA	NA	NA	NA	NA	NA	NA	-	NS	-	NS
9051	AT3G16010	7.28643	1	NS	3.8e-13	1	NS	0.00363312	0.00363312	0	0	0	0	Inf	NA	0.688062	Not Significantly Different	NA	Not Significantly Different	2.7459	1	NA	NA	Does Not Change Significantly As A Function Of Pseudotime	NA	NA	NA	NA	NA	NA	NA	NA	-	NS	-	NS
9052	AT3G16030	5.2e-13	1	NS	7.68218	1	NS	0	0	0.00369931	0.00369931	0	0	NA	Inf	NA	Not Significantly Different	0.594178	Not Significantly Different	NA	NA	0.248092	1	Does Not Change Significantly As A Function Of Pseudotime	NA	NA	NA	NA	NA	NA	NA	NA	-	NS	-	NS
9053	AT3G16050	-1.71851	1	NS	-3.02751	1	NS	0.054061	0.0188231	0.0160988	0.0160988	0.296319	0.0991652	-2.45449	-4.20212	0.00125111	Not Significantly Different	3.5e-07	Up in Cortex	0.00715998	1	-0.0954453	1	Does Not Change Significantly As A Function Of Pseudotime	-2.363	0.5425	0.0009617	Up In Cortex	-3.815	0.5571	2.541e-07	Up In Cortex	LRE_vs_Cortex_Deg in >2 Method	Up In Cortex	-	NS
9054	AT3G16060	-0.478823	1	NS	-1.98019	1	NS	0.0495392	0.0106328	0.0100639	0.00579101	0.0853745	0.0230681	-0.785234	-3.08462	0.0611651	Not Significantly Different	3.1e-06	Up in Cortex	-0.295173	1	-0.266666	1	Does Not Change Significantly As A Function Of Pseudotime	-0.7352	0.5317	0.04961	Up In Cortex	-2.558	0.5571	2.251e-06	Up In Cortex	LRE_vs_Cortex_Deg in >2 Method	Up In Cortex	-	NS
9055	AT3G16080	-1.36687	0.0273168	Up In Cortex	-2.16251	4.38e-06	Up In Cortex	0.182748	0.0311895	0.0808318	0.0258153	0.758477	0.141339	-2.05325	-3.23011	3.24e-07	Up In Cortex	6.95e-14	Up in Cortex	-0.389303	0.0212296	-0.132999	1	Changes Significantly in Main Branch Only	-2.027	0.6092	2.492e-07	Up In Cortex	-3.148	0.6459	5.041e-14	Up In Cortex	LRE_vs_Cortex_Deg in >2 Method	Up In Cortex	ENDO_vs_Cortex_Deg in >2 Method	Up In Cortex
9056	AT3G16090	-0.296501	1	NS	-0.593892	1	NS	0.028339	0.0080055	0.0198039	0.0150421	0.0383778	0.0197073	-0.43748	-0.954488	0.847306	Not Significantly Different	0.0552923	Not Significantly Different	-0.119695	1	-0.103634	1	Does Not Change Significantly As A Function Of Pseudotime	NA	NA	NA	NA	-0.798	0.5159	0.04189	Up In Cortex	-	NS	-	NS
9057	AT3G16100	-1.06661	1	NS	-1.58714	1	NS	0.0210362	0.00714047	0.0117927	0.00733054	0.0813302	0.022262	-1.95092	-2.7859	1.11e-05	Up In Cortex	1.06e-06	Up in Cortex	-0.722256	1	-0.108861	1	Does Not Change Significantly As A Function Of Pseudotime	-1.754	0.554	8.549e-06	Up In Cortex	-2.339	0.561	7.726e-07	Up In Cortex	LRE_vs_Cortex_Deg in >2 Method	Up In Cortex	ENDO_vs_Cortex_Deg in >2 Method	Up In Cortex
9058	AT3G16110	-1.17197	1	NS	-1.87483	1	NS	0.00448873	0.00258865	0.00189176	0.00189176	0.0346087	0.0116008	-2.94676	-4.19333	4.47e-05	Up In Cortex	8.64e-05	Up in Cortex	-0.383717	1	-0.157928	1	Does Not Change Significantly As A Function Of Pseudotime	-2.136	0.5355	3.434e-05	Up In Cortex	-2.466	0.5375	6.268e-05	Up In Cortex	LRE_vs_Cortex_Deg in >2 Method	Up In Cortex	ENDO_vs_Cortex_Deg in >2 Method	Up In Cortex
9059	AT3G16120	-8.84469	1	NS	-8.84469	1	NS	0	0	0	0	0.0263185	0.0149689	#NAME?	#NAME?	0.0017472	Not Significantly Different	0.00951411	Not Significantly Different	NA	NA	NA	NA	Does Not Change Significantly As A Function Of Pseudotime	NA	NA	NA	NA	NA	NA	NA	NA	-	NS	-	NS
9060	AT3G16140	4.28643	1	NS	6.29162	1	NS	0.00289268	0.00289268	0.0151249	0.00952418	0	0	Inf	Inf	0.688062	Not Significantly Different	0.355419	Not Significantly Different	0.270959	1	0.24708	1	Does Not Change Significantly As A Function Of Pseudotime	NA	NA	NA	NA	NA	NA	NA	NA	-	NS	-	NS
9061	AT3G16150	-0.0192906	1	NS	-1.87482	1	NS	0.0462241	0.0257283	0.00676729	0.00676729	0.0494646	0.0316159	-0.0977504	-2.86975	0.199727	Not Significantly Different	0.0177961	Not Significantly Different	2.76263	1	0.0218415	1	Does Not Change Significantly As A Function Of Pseudotime	NA	NA	NA	NA	-2.178	0.5178	0.0132	Up In Cortex	-	NS	-	NS
9062	AT3G16170	5.89587	1	NS	4.68218	1	NS	0.0118737	0.00625733	0.00372246	0.00372246	0	0	Inf	Inf	0.4471	Not Significantly Different	0.594178	Not Significantly Different	-0.371665	1	-0.0727629	1	Does Not Change Significantly As A Function Of Pseudotime	NA	NA	NA	NA	NA	NA	NA	NA	-	NS	-	NS
9063	AT3G16180	-0.242434	1	NS	-4.17715	0.574673	NS	0.173143	0.0232641	0.00423908	0.00423908	0.236115	0.0572691	-0.447527	-5.7996	0.596568	Not Significantly Different	9.5e-13	Up in Cortex	-0.544316	1.38e-07	-0.541268	5.8e-09	Changes Significantly in Both Trajectories	NA	NA	NA	NA	-4.656	0.6004	6.894e-13	Up In Cortex	LRE_vs_Cortex_Deg in >2 Method	Up In Cortex	-	NS
9064	AT3G16190	1.75732	0.231287	NS	0.535973	1	NS	0.307056	0.0303705	0.0908718	0.0217605	0.0713712	0.0216436	2.10509	0.34849	0.000477541	Not Significantly Different	0.212131	Not Significantly Different	-0.124867	1	-0.151013	7.22e-05	Changes Significantly in LRP Responding Endodermis Branch Only	2.04	0.5866	0.0003671	Up In Endodermis	NA	NA	NA	NA	-	NS	-	NS
9065	AT3G16200	-1.27733	1	NS	-3.07854	1	NS	0.0197418	0.00616195	0.003241	0.003241	0.0718996	0.0230311	-1.86473	-4.47147	0.00197863	Not Significantly Different	3.26e-06	Up in Cortex	-0.582713	1	-0.351108	1	Does Not Change Significantly As A Function Of Pseudotime	-1.661	0.5375	0.001536	Up In Cortex	-3.17	0.5492	2.365e-06	Up In Cortex	LRE_vs_Cortex_Deg in >2 Method	Up In Cortex	-	NS
9066	AT3G16210	5.28643	1	NS	5.68218	1	NS	0.00157739	0.00157739	0.00352727	0.00352727	0	0	Inf	Inf	0.688062	Not Significantly Different	0.594178	Not Significantly Different	NA	NA	0.104934	1	Does Not Change Significantly As A Function Of Pseudotime	NA	NA	NA	NA	NA	NA	NA	NA	-	NS	-	NS
9067	AT3G16220	-6.4584	1	NS	1.01555	1	NS	0.000685631	0.000685631	0.0193303	0.0089651	0.0108771	0.0108771	-3.98772	0.829573	0.56823	Not Significantly Different	0.564021	Not Significantly Different	NA	NA	0.561187	1	Does Not Change Significantly As A Function Of Pseudotime	NA	NA	NA	NA	NA	NA	NA	NA	-	NS	-	NS
9068	AT3G16230	-0.0733596	1	NS	-0.216595	1	NS	0.0222674	0.00608918	0.0201789	0.00875848	0.0430304	0.0183466	-0.950421	-1.0925	0.312673	Not Significantly Different	0.0863098	Not Significantly Different	-0.377323	1	-0.0857985	1	Does Not Change Significantly As A Function Of Pseudotime	NA	NA	NA	NA	NA	NA	NA	NA	-	NS	-	NS
9069	AT3G16240	1.09876	9.48e-10	Up In Endodermis	-0.689202	0.207194	NS	12.73	0.52803	2.12606	0.322242	4.21516	0.906403	1.59457	-0.987406	1.2e-21	Up In Endodermis	3.23e-08	Up in Cortex	-0.0687173	1	-0.235974	8.85e-61	Changes Significantly in LRP Responding Endodermis Branch Only	1.594	0.7933	9.253e-22	Up In Endodermis	-0.9856	0.6621	2.342e-08	Up In Cortex	LRE_vs_Cortex_Deg in >2 Method	Up In Cortex	ENDO_vs_Cortex_Deg in >2 Method	Up In Endodermis
9070	AT3G16250	-9.4584	1	NS	-9.4584	1	NS	0.000955509	0.000955509	0	0	0.00426101	0.00426101	-2.15686	#NAME?	0.56823	Not Significantly Different	0.238417	Not Significantly Different	NA	NA	NA	NA	Does Not Change Significantly As A Function Of Pseudotime	NA	NA	NA	NA	NA	NA	NA	NA	-	NS	-	NS
9071	AT3G16260	7.28643	1	NS	1.56e-13	1	NS	0.00253688	0.00189389	0	0	0	0	Inf	NA	0.596568	Not Significantly Different	NA	Not Significantly Different	-8.31086	1	-8.42831	1	Does Not Change Significantly As A Function Of Pseudotime	NA	NA	NA	NA	NA	NA	NA	NA	-	NS	-	NS
9072	AT3G16270	-0.255679	1	NS	-0.582057	1	NS	0.0796959	0.0147152	0.0563068	0.0160885	0.109907	0.0272325	-0.463704	-0.9649	0.210166	Not Significantly Different	0.0136947	Not Significantly Different	-0.167813	1	-0.0635908	1	Does Not Change Significantly As A Function Of Pseudotime	NA	NA	NA	NA	-0.9026	0.5406	0.01016	Up In Cortex	-	NS	-	NS
9073	AT3G16280	0.619789	1	NS	0.928534	1	NS	0.0236818	0.00752481	0.0409382	0.0194424	0.0190522	0.0119741	0.313818	1.10349	0.892911	Not Significantly Different	0.940908	Not Significantly Different	-0.642842	1	-0.0394932	1	Does Not Change Significantly As A Function Of Pseudotime	NA	NA	NA	NA	NA	NA	NA	NA	-	NS	-	NS
9074	AT3G16290	0.437468	1	NS	-6.4584	1	NS	0.0140024	0.00613408	0	0	0.0044623	0.0044623	1.64982	#NAME?	0.688062	Not Significantly Different	0.238417	Not Significantly Different	-0.337926	1	-0.349503	1	Does Not Change Significantly As A Function Of Pseudotime	NA	NA	NA	NA	NA	NA	NA	NA	-	NS	-	NS
9075	AT3G16300	6.97958	1	NS	4.68e-14	1	NS	0.00323105	0.00228211	0	0	0	0	Inf	NA	0.596568	Not Significantly Different	NA	Not Significantly Different	-0.0376566	1	-8.94701	1	Does Not Change Significantly As A Function Of Pseudotime	NA	NA	NA	NA	NA	NA	NA	NA	-	NS	-	NS
9076	AT3G16310	5.48365	1	NS	6.08008	1	NS	0.0200872	0.00680487	0.0376305	0.0132278	0.00324917	0.00324917	2.62814	3.53376	0.329513	Not Significantly Different	0.238417	Not Significantly Different	-0.0261151	1	0.0363182	1	Does Not Change Significantly As A Function Of Pseudotime	NA	NA	NA	NA	NA	NA	NA	NA	-	NS	-	NS
9077	AT3G16320	7.67272	1	NS	-3.77e-13	1	NS	0.0110471	0.00610044	0	0	0.00162459	0.00162459	2.76553	#NAME?	0.776713	Not Significantly Different	0.238417	Not Significantly Different	0.734488	1	-0.265896	1	Does Not Change Significantly As A Function Of Pseudotime	NA	NA	NA	NA	NA	NA	NA	NA	-	NS	-	NS
9078	AT3G16330	1.15879	1	NS	0.368919	1	NS	0.170103	0.0342205	0.0806519	0.0412393	0.0536207	0.0310542	1.66555	0.588919	0.10225	Not Significantly Different	0.550051	Not Significantly Different	0.325739	1	-0.036152	1	Does Not Change Significantly As A Function Of Pseudotime	NA	NA	NA	NA	NA	NA	NA	NA	-	NS	-	NS
9079	AT3G16340	7.64314	1	NS	5.87941	1	NS	0.184265	0.0335928	0.0316366	0.0142324	0	0	Inf	Inf	0.000437758	Not Significantly Different	0.234727	Not Significantly Different	0.972912	0.000523677	0.00121217	1	Changes Significantly in Main Branch Only	5.428	0.5573	0.0003365	Up In Endodermis	NA	NA	NA	NA	-	NS	-	NS
9080	AT3G16350	0.332104	1	NS	-0.370737	1	NS	0.0409134	0.00993212	0.0215801	0.00930999	0.0497818	0.018628	-0.283044	-1.20592	0.223228	Not Significantly Different	0.00980675	Not Significantly Different	-0.138779	1	-0.117382	1	Does Not Change Significantly As A Function Of Pseudotime	NA	NA	NA	NA	-1.034	0.5318	0.007282	Up In Cortex	-	NS	-	NS
9081	AT3G16360	NA	NA	NS	NA	NA	NS	0	0	0	0	0	0	NA	NA	NA	Not Significantly Different	NA	Not Significantly Different	NA	NA	NA	NA	Does Not Change Significantly As A Function Of Pseudotime	NA	NA	NA	NA	NA	NA	NA	NA	-	NS	-	NS
9082	AT3G16370	NA	NA	NS	NA	NA	NS	0	0	0	0	0	0	NA	NA	NA	Not Significantly Different	NA	Not Significantly Different	NA	NA	NA	NA	Does Not Change Significantly As A Function Of Pseudotime	NA	NA	NA	NA	NA	NA	NA	NA	-	NS	-	NS
9083	AT3G16390	-7.4584	1	NS	-0.776214	1	NS	0	0	0.005177	0.005177	0.00968855	0.00968855	#NAME?	-0.904166	0.173066	Not Significantly Different	0.648227	Not Significantly Different	NA	NA	0.174138	1	Does Not Change Significantly As A Function Of Pseudotime	NA	NA	NA	NA	NA	NA	NA	NA	-	NS	-	NS
9084	AT3G16400	0.368475	1	NS	3.10191	0.903824	NS	0.0366053	0.0208635	0.515302	0.127983	0.0239048	0.0174589	0.614752	4.43005	0.834045	Not Significantly Different	0.00121651	Not Significantly Different	0.144251	1	0.368902	0.000368457	Changes Significantly in LRP Responding Endodermis Branch Only	NA	NA	NA	NA	4.154	0.5559	0.0008828	Up In LRE	-	NS	-	NS
9085	AT3G16410	5.38504	1	NS	6.06848	1	NS	0.00780472	0.0043909	0.0136695	0.00832527	0	0	Inf	Inf	0.4471	Not Significantly Different	0.355419	Not Significantly Different	-0.131264	1	0.0559493	1	Does Not Change Significantly As A Function Of Pseudotime	NA	NA	NA	NA	NA	NA	NA	NA	-	NS	-	NS
9086	AT3G16420	-1.32039	1	NS	2.18977	3.66e-06	Up In LRP Responding Endodermis	0.0596355	0.0171416	2.03863	0.351264	0.238066	0.0655811	-1.99711	3.09817	3.16e-05	Up In Cortex	0.000116262	Not Significantly Different	0.0463161	1	0.40599	1.54e-20	Changes Significantly in LRP Responding Endodermis Branch Only	-1.921	0.5589	2.43e-05	Up In Cortex	3.07	0.6035	8.437e-05	Up In LRE	LRE_vs_Cortex_Deg in >2 Method	Up In LRE	ENDO_vs_Cortex_Deg in >2 Method	Up In Cortex
9087	AT3G16430	-1.07e-12	1	NS	8.67792	1	NS	0	0	0.0737671	0.0234729	0	0	NA	Inf	NA	Not Significantly Different	0.0436932	Not Significantly Different	NA	NA	0.772709	1	Does Not Change Significantly As A Function Of Pseudotime	NA	NA	NA	NA	3.889	0.5217	0.03318	Up In LRE	-	NS	-	NS
9088	AT3G16440	2.00608	1	NS	0.61008	1	NS	0.0563904	0.0466949	0.0119317	0.00842533	0.0108771	0.0108771	2.37416	0.133506	0.776713	Not Significantly Different	0.957292	Not Significantly Different	0.124585	1	-0.204563	1	Does Not Change Significantly As A Function Of Pseudotime	NA	NA	NA	NA	NA	NA	NA	NA	-	NS	-	NS
9089	AT3G16450	-0.766502	1	NS	1.74951	1	NS	0.00783745	0.00623359	0.0858545	0.0254839	0.0140667	0.0140667	-0.843829	2.60961	0.776713	Not Significantly Different	0.124695	Not Significantly Different	-0.929779	1	0.235443	1	Does Not Change Significantly As A Function Of Pseudotime	NA	NA	NA	NA	NA	NA	NA	NA	-	NS	-	NS
9090	AT3G16460	-2.74059	5.69e-17	Up In Cortex	0.831139	0.37998	NS	0.0478296	0.0193534	1.74502	0.210638	0.743661	0.099261	-3.95867	1.23053	5.49e-37	Up In Cortex	0.0892679	Not Significantly Different	0.279984	1	0.47776	2.29e-34	Changes Significantly in LRP Responding Endodermis Branch Only	-3.841	0.7302	4.218e-37	Up In Cortex	NA	NA	NA	NA	-	NS	ENDO_vs_Cortex_Deg in >2 Method	Up In Cortex
9091	AT3G16470	5.28643	1	NS	7.62809	1	NS	0.00125706	0.00125706	0.0234491	0.0186829	0	0	Inf	Inf	0.688062	Not Significantly Different	0.355419	Not Significantly Different	-0.789782	1	0.224961	1	Does Not Change Significantly As A Function Of Pseudotime	NA	NA	NA	NA	NA	NA	NA	NA	-	NS	-	NS
9092	AT3G16480	-0.361038	1	NS	-1.24618	1	NS	0.0400291	0.0102787	0.01338	0.00734675	0.0659646	0.0211904	-0.720643	-2.30161	0.235251	Not Significantly Different	0.00152644	Not Significantly Different	-0.525873	1	-0.164259	1	Does Not Change Significantly As A Function Of Pseudotime	NA	NA	NA	NA	-1.929	0.5359	0.001108	Up In Cortex	-	NS	-	NS
9093	AT3G16490	7.28643	1	NS	5.34e-14	1	NS	0.00162247	0.00162247	0	0	0.00306474	0.00216245	-0.917576	#NAME?	0.181947	Not Significantly Different	0.0815478	Not Significantly Different	-8.47419	1	-8.61341	1	Does Not Change Significantly As A Function Of Pseudotime	NA	NA	NA	NA	NA	NA	NA	NA	-	NS	-	NS
9094	AT3G16500	7.28643	1	NS	-3.28e-13	1	NS	0.00151218	0.00151218	0	0	0	0	Inf	NA	0.688062	Not Significantly Different	NA	Not Significantly Different	0.424078	1	-0.0913301	1	Does Not Change Significantly As A Function Of Pseudotime	NA	NA	NA	NA	NA	NA	NA	NA	-	NS	-	NS
9095	AT3G16510	1.39298	1	NS	2.68952	1	NS	0.0332418	0.0106517	0.118155	0.0249844	0.0220998	0.00980183	0.588969	2.41858	0.363721	Not Significantly Different	0.367567	Not Significantly Different	0.119491	1	0.129735	1	Does Not Change Significantly As A Function Of Pseudotime	NA	NA	NA	NA	NA	NA	NA	NA	-	NS	-	NS
9096	AT3G16530	0.214324	1	NS	1.47508	1	NS	0.0195196	0.0115941	0.06851	0.0280909	0.012783	0.012783	0.61069	2.42208	0.896858	Not Significantly Different	0.238417	Not Significantly Different	0.743787	1	0.301738	1	Does Not Change Significantly As A Function Of Pseudotime	NA	NA	NA	NA	NA	NA	NA	NA	-	NS	-	NS
9097	AT3G16560	1.31294	1	NS	2.40184	1	NS	0.0273969	0.0093374	0.082269	0.0306937	0.0080726	0.00663701	1.76291	3.34924	0.755153	Not Significantly Different	0.251131	Not Significantly Different	1.21874	1	0.274031	1	Does Not Change Significantly As A Function Of Pseudotime	NA	NA	NA	NA	NA	NA	NA	NA	-	NS	-	NS
9098	AT3G16565	-1.45965	1	NS	-1.46936	1	NS	0.0124467	0.00554174	0.0167632	0.00854096	0.0672635	0.0224827	-2.43406	-2.00453	0.000108494	Not Significantly Different	0.000654051	Not Significantly Different	-0.115657	1	-0.0556788	1	Does Not Change Significantly As A Function Of Pseudotime	-2.09	0.5397	8.34e-05	Up In Cortex	-1.716	0.5396	0.0004747	Up In Cortex	-	NS	-	NS
9099	AT3G16570	-0.815295	1	NS	-2.36545	2.26e-06	Up In Cortex	0.162433	0.020834	0.0324004	0.0130999	0.369899	0.0562043	-1.18729	-3.51305	3.57e-06	Up In Cortex	8.72e-21	Up in Cortex	-0.330929	0.0145705	-0.266884	9.03e-07	Changes Significantly in Both Trajectories	-1.166	0.6087	2.741e-06	Up In Cortex	-3.314	0.6819	6.327e-21	Up In Cortex	LRE_vs_Cortex_Deg in >2 Method	Up In Cortex	ENDO_vs_Cortex_Deg in >2 Method	Up In Cortex
9100	AT3G16620	-0.324672	1	NS	-0.488532	1	NS	0.0184024	0.0064226	0.0145342	0.00909995	0.0310658	0.0172915	-0.755433	-1.09587	0.477586	Not Significantly Different	0.123422	Not Significantly Different	0.0570605	1	-0.0140282	1	Does Not Change Significantly As A Function Of Pseudotime	NA	NA	NA	NA	NA	NA	NA	NA	-	NS	-	NS
9101	AT3G16630	-0.478823	1	NS	-1.58714	0.273641	NS	0.118652	0.0181267	0.0379816	0.012547	0.23122	0.0409126	-0.96253	-2.60589	0.000996839	Not Significantly Different	2.76e-10	Up in Cortex	-0.300309	1	-0.172971	0.0452811	Changes Significantly in LRP Responding Endodermis Branch Only	-0.9373	0.5687	0.0007663	Up In Cortex	-2.449	0.6105	2.002e-10	Up In Cortex	LRE_vs_Cortex_Deg in >2 Method	Up In Cortex	-	NS
9102	AT3G16640	-0.568068	2.67e-09	Up In Cortex	-1.51634	1.12e-59	Up In Cortex	4.18683	0.163636	1.63756	0.127288	7.3831	0.308881	-0.818368	-2.17268	9.06e-17	Up In Cortex	4.34e-40	Up in Cortex	-0.0982068	0.00103792	-0.125033	2.65e-40	Changes Significantly in Both Trajectories	-0.8177	0.7575	6.966e-17	Up In Cortex	-2.169	0.918	3.148e-40	Up In Cortex	LRE_vs_Cortex_Deg in >2 Method	Up In Cortex	ENDO_vs_Cortex_Deg in >2 Method	Up In Cortex
9103	AT3G16690	-1.17197	1	NS	2.31483	1	NS	0.00786928	0.00431264	0.238229	0.0434892	0.0314594	0.0137667	-1.99919	2.92079	0.00786346	Not Significantly Different	0.0242736	Not Significantly Different	0.462763	1	0.329342	0.00086323	Changes Significantly in LRP Responding Endodermis Branch Only	-1.549	0.5226	0.006093	Up In Cortex	2.727	0.5444	0.01798	Up In LRE	-	NS	-	NS
9104	AT3G16700	-0.884288	1	NS	-1.18168	1	NS	0.00735769	0.00372914	0.00833611	0.00610625	0.027602	0.0155172	-1.90745	-1.72733	0.0749741	Not Significantly Different	0.0548929	Not Significantly Different	-0.376774	1	-0.071244	1	Does Not Change Significantly As A Function Of Pseudotime	NA	NA	NA	NA	-1.268	0.516	0.04159	Up In Cortex	-	NS	-	NS
9105	AT3G16720	-0.641341	1	NS	-0.999352	1	NS	0.0419512	0.0125818	0.0252669	0.0110099	0.0834688	0.0279662	-0.992523	-1.72399	0.0514594	Not Significantly Different	0.00900036	Not Significantly Different	0.157811	1	-0.00751608	1	Does Not Change Significantly As A Function Of Pseudotime	-0.923	0.5259	0.04136	Up In Cortex	-1.537	0.5322	0.006532	Up In Cortex	-	NS	-	NS
9106	AT3G16730	1.53608	1	NS	1.1697	1	NS	0.0375396	0.0101034	0.0205734	0.00988856	0.00644801	0.00644801	2.54149	1.67385	0.207488	Not Significantly Different	0.560072	Not Significantly Different	0.542965	1	0.0879999	1	Does Not Change Significantly As A Function Of Pseudotime	NA	NA	NA	NA	NA	NA	NA	NA	-	NS	-	NS
9107	AT3G16740	1.22592	1	NS	1.01554	1	NS	0.0245732	0.00822891	0.0205161	0.00925905	0.0152526	0.00922081	0.688024	0.427694	0.776713	Not Significantly Different	0.648227	Not Significantly Different	0.182651	1	-0.0178961	1	Does Not Change Significantly As A Function Of Pseudotime	NA	NA	NA	NA	NA	NA	NA	NA	-	NS	-	NS
9108	AT3G16750	-0.478823	1	NS	-7.4584	1	NS	0.00443212	0.00326241	0	0	0.00665957	0.00665957	-0.587432	#NAME?	0.776713	Not Significantly Different	0.238417	Not Significantly Different	0.1412	1	-0.359664	1	Does Not Change Significantly As A Function Of Pseudotime	NA	NA	NA	NA	NA	NA	NA	NA	-	NS	-	NS
9109	AT3G16760	-0.512723	1	NS	-0.539824	1	NS	0.0680035	0.015471	0.0620521	0.0177151	0.122858	0.0299409	-0.853312	-0.985441	0.0115318	Not Significantly Different	0.00217056	Not Significantly Different	0.106864	1	0.00655361	1	Does Not Change Significantly As A Function Of Pseudotime	-0.8138	0.5436	0.009049	Up In Cortex	-0.9277	0.5513	0.001575	Up In Cortex	-	NS	-	NS
9110	AT3G16770	1.44297	1	NS	0.610067	1	NS	0.106218	0.0170912	0.039288	0.0146039	0.0200104	0.0145827	2.4082	0.973337	0.0104485	Not Significantly Different	0.560072	Not Significantly Different	0.155859	1	-0.0706528	1	Does Not Change Significantly As A Function Of Pseudotime	2.181	0.5419	0.008201	Up In Endodermis	NA	NA	NA	NA	-	NS	-	NS
9111	AT3G16780	-0.596605	1	NS	-0.833371	1	NS	0.079757	0.0147754	0.0549297	0.0170897	0.132856	0.028545	-0.736183	-1.27421	0.00835905	Not Significantly Different	4.66e-05	Up in Cortex	0.0300622	1	-0.020227	1	Does Not Change Significantly As A Function Of Pseudotime	-0.7058	0.5496	0.006565	Up In Cortex	-1.197	0.5688	3.379e-05	Up In Cortex	LRE_vs_Cortex_Deg in >2 Method	Up In Cortex	-	NS
9112	AT3G16785	-0.54336	1	NS	0.0887843	1	NS	0.0333326	0.0087204	0.0600848	0.0170366	0.0679857	0.025517	-1.0283	-0.178232	0.488455	Not Significantly Different	0.696876	Not Significantly Different	-0.00208149	1	0.0906238	1	Does Not Change Significantly As A Function Of Pseudotime	NA	NA	NA	NA	NA	NA	NA	NA	-	NS	-	NS
9113	AT3G16800	1.2683	1.39e-10	Up In Endodermis	1.95278	7.33e-28	Up In LRP Responding Endodermis	1.74309	0.0956407	3.48142	0.244652	0.48151	0.072323	1.85601	2.85404	2.74e-13	Up In Endodermis	7.57e-20	Up in LRP Responding Endodermis	0.0799581	1	0.103307	6.07e-16	Changes Significantly in LRP Responding Endodermis Branch Only	1.847	0.721	2.107e-13	Up In Endodermis	2.84	0.7853	5.49e-20	Up In LRE	LRE_vs_Cortex_Deg in >2 Method	Up In LRE	ENDO_vs_Cortex_Deg in >2 Method	Up In Endodermis
9114	AT3G16810	6.23234	1	NS	6.62809	1	NS	0.0167006	0.00756617	0.0243732	0.0123963	0	0	Inf	Inf	0.329513	Not Significantly Different	0.278284	Not Significantly Different	0.0627392	1	0.0302019	1	Does Not Change Significantly As A Function Of Pseudotime	NA	NA	NA	NA	NA	NA	NA	NA	-	NS	-	NS
9115	AT3G16830	0.214324	1	NS	-0.0830651	1	NS	0.0683339	0.0137456	0.0488006	0.0161056	0.0808989	0.0212365	-0.24352	-0.729223	0.145353	Not Significantly Different	0.00381097	Not Significantly Different	-0.111427	1	-0.0577383	1	Does Not Change Significantly As A Function Of Pseudotime	NA	NA	NA	NA	-0.6716	0.543	0.002766	Up In Cortex	-	NS	-	NS
9116	AT3G16840	1.7184	1	NS	1.93184	1	NS	0.0451365	0.0118199	0.0515393	0.0168506	0.0058729	0.0058729	2.94215	3.13353	0.167941	Not Significantly Different	0.153749	Not Significantly Different	0.658947	1	0.120526	1	Does Not Change Significantly As A Function Of Pseudotime	NA	NA	NA	NA	NA	NA	NA	NA	-	NS	-	NS
9117	AT3G16850	-0.909605	0.182634	NS	-1.87482	8.63e-07	Up In Cortex	0.18196	0.0223997	0.0694078	0.0199078	0.462399	0.0638702	-1.34552	-2.73597	3.03e-07	Up In Cortex	9.52e-19	Up in Cortex	-0.360953	0.000795373	-0.181437	0.000216366	Changes Significantly in Both Trajectories	-1.325	0.6228	2.329e-07	Up In Cortex	-2.646	0.6845	6.91e-19	Up In Cortex	LRE_vs_Cortex_Deg in >2 Method	Up In Cortex	ENDO_vs_Cortex_Deg in >2 Method	Up In Cortex
9118	AT3G16857	-0.296503	1	NS	-0.26539	1	NS	0.0840944	0.0144894	0.0927827	0.0212513	0.104439	0.0351444	-0.312579	-0.170734	0.993312	Not Significantly Different	0.709583	Not Significantly Different	-0.112433	1	-0.00194733	1	Does Not Change Significantly As A Function Of Pseudotime	NA	NA	NA	NA	NA	NA	NA	NA	-	NS	-	NS
9119	AT3G16860	5.89587	1	NS	6.47394	1	NS	0.0139072	0.00688493	0.0237558	0.00982172	0.00202812	0.00202812	2.77762	3.55007	0.776713	Not Significantly Different	0.455026	Not Significantly Different	1.08084	1	0.112162	1	Does Not Change Significantly As A Function Of Pseudotime	NA	NA	NA	NA	NA	NA	NA	NA	-	NS	-	NS
9120	AT3G16870	6.58226	1	NS	7.44338	1	NS	0.0663606	0.014211	0.153801	0.033575	0.00676686	0.00476968	3.29377	4.50643	0.109245	Not Significantly Different	0.00640081	Not Significantly Different	0.51043	1	0.174082	1	Does Not Change Significantly As A Function Of Pseudotime	NA	NA	NA	NA	3.716	0.5436	0.004645	Up In LRE	-	NS	-	NS
9121	AT3G16890	1.1e-12	1	NS	8.37533	1	NS	0	0	0.00761549	0.00761549	0	0	NA	Inf	NA	Not Significantly Different	0.594178	Not Significantly Different	NA	NA	0.294276	1	Does Not Change Significantly As A Function Of Pseudotime	NA	NA	NA	NA	NA	NA	NA	NA	-	NS	-	NS
9122	AT3G16900	NA	NA	NS	NA	NA	NS	0	0	0	0	0	0	NA	NA	NA	Not Significantly Different	NA	Not Significantly Different	NA	NA	NA	NA	Does Not Change Significantly As A Function Of Pseudotime	NA	NA	NA	NA	NA	NA	NA	NA	-	NS	-	NS
9123	AT3G16910	0.619788	1	NS	0.946552	1	NS	0.0705144	0.0150617	0.0936271	0.0218111	0.038733	0.0182023	0.864356	1.27336	0.596568	Not Significantly Different	0.33134	Not Significantly Different	0.345015	1	0.132631	1	Does Not Change Significantly As A Function Of Pseudotime	NA	NA	NA	NA	NA	NA	NA	NA	-	NS	-	NS
9124	AT3G16920	2.25e-13	1	NS	8.29162	1	NS	0	0	0.0144177	0.0087105	0	0	NA	Inf	NA	Not Significantly Different	0.355419	Not Significantly Different	NA	NA	0.292681	1	Does Not Change Significantly As A Function Of Pseudotime	NA	NA	NA	NA	NA	NA	NA	NA	-	NS	-	NS
9125	AT3G16940	0.545682	1	NS	0.535973	1	NS	0.0903653	0.0158993	0.0932007	0.0212442	0.0527913	0.0175648	0.77547	0.820041	0.764475	Not Significantly Different	0.963661	Not Significantly Different	0.161272	1	0.0201993	1	Does Not Change Significantly As A Function Of Pseudotime	NA	NA	NA	NA	NA	NA	NA	NA	-	NS	-	NS
9126	AT3G16950	-0.897533	1	NS	-8.40284	1	NS	0.057909	0.0117877	0	0	0.155953	0.0413704	-1.42925	#NAME?	0.00244825	Not Significantly Different	4.56e-11	Up in Cortex	-0.600049	0.976448	-0.568676	0.562497	Does Not Change Significantly As A Function Of Pseudotime	-1.364	0.5504	0.0019	Up In Cortex	-4.916	0.5827	3.308e-11	Up In Cortex	LRE_vs_Cortex_Deg in >2 Method	Up In Cortex	-	NS
9127	AT3G16980	-9.4584	1	NS	-9.4584	1	NS	0	0	0	0	0.00791083	0.00616519	#NAME?	#NAME?	0.0386757	Not Significantly Different	0.0815478	Not Significantly Different	NA	NA	NA	NA	Does Not Change Significantly As A Function Of Pseudotime	NA	NA	NA	NA	NA	NA	NA	NA	-	NS	-	NS
9128	AT3G16990	-0.766505	1	NS	-1.46936	1	NS	0.00818846	0.00400353	0.0037709	0.0037709	0.0341803	0.01201	-2.0615	-3.18019	0.000522258	Not Significantly Different	8.95e-05	Up in Cortex	-1.42979	1	-0.176616	1	Does Not Change Significantly As A Function Of Pseudotime	-1.617	0.533	0.0004015	Up In Cortex	-2.117	0.5374	6.495e-05	Up In Cortex	LRE_vs_Cortex_Deg in >2 Method	Up In Cortex	-	NS
9129	AT3G17000	0.214325	1	NS	0.204616	1	NS	0.17451	0.0227468	0.160146	0.0270663	0.163508	0.0330983	0.0939431	-0.029977	0.495703	Not Significantly Different	0.186876	Not Significantly Different	0.125792	1	0.0159879	1	Does Not Change Significantly As A Function Of Pseudotime	NA	NA	NA	NA	NA	NA	NA	NA	-	NS	-	NS
9130	AT3G17020	-1.16034	5.36e-21	Up In Cortex	-1.13038	1.17e-16	Up In Cortex	0.821526	0.0505618	0.876769	0.100977	2.64046	0.16119	-1.68441	-1.59052	9.49e-26	Up In Cortex	4.73e-24	Up in Cortex	-0.0564317	1	-0.00626659	1	Does Not Change Significantly As A Function Of Pseudotime	-1.679	0.8115	7.292e-26	Up In Cortex	-1.585	0.8074	3.435e-24	Up In Cortex	LRE_vs_Cortex_Deg in >2 Method	Up In Cortex	ENDO_vs_Cortex_Deg in >2 Method	Up In Cortex
9131	AT3G17030	4.97958	1	NS	5.37533	1	NS	0.00534086	0.00379656	0.00438912	0.00310703	0	0	Inf	Inf	0.596568	Not Significantly Different	0.458771	Not Significantly Different	0.627293	1	0.106733	1	Does Not Change Significantly As A Function Of Pseudotime	NA	NA	NA	NA	NA	NA	NA	NA	-	NS	-	NS
9132	AT3G17040	-0.478823	1	NS	-1.28704	1	NS	0.0260209	0.0089349	0.0082139	0.00614527	0.0481645	0.0190867	-0.888296	-2.55183	0.147119	Not Significantly Different	0.00312911	Not Significantly Different	0.0407468	1	-0.0987532	1	Does Not Change Significantly As A Function Of Pseudotime	NA	NA	NA	NA	-1.981	0.5278	0.002271	Up In Cortex	-	NS	-	NS
9133	AT3G17090	0.112045	1	NS	0.376466	1	NS	0.153691	0.0191865	0.207854	0.0330615	0.15462	0.0294556	-0.00869804	0.42684	0.349602	Not Significantly Different	0.323779	Not Significantly Different	0.024277	1	0.0236105	1	Does Not Change Significantly As A Function Of Pseudotime	NA	NA	NA	NA	NA	NA	NA	NA	-	NS	-	NS
9134	AT3G17100	0.0226569	1	NS	-0.645593	1	NS	0.33127	0.0313508	0.155644	0.0262279	0.364507	0.0502962	-0.137938	-1.2277	0.172055	Not Significantly Different	1.1e-07	Up in Cortex	-0.187371	0.895306	-0.104813	0.0113177	Changes Significantly in LRP Responding Endodermis Branch Only	NA	NA	NA	NA	-1.2	0.6262	7.954e-08	Up In Cortex	LRE_vs_Cortex_Deg in >2 Method	Up In Cortex	-	NS
9135	AT3G17110	1.5624	1	NS	0.558787	1	NS	0.190955	0.0317649	0.0682866	0.0241999	0.0404785	0.0248232	2.238	0.754448	0.0112357	Not Significantly Different	0.549993	Not Significantly Different	0.359906	1	-0.0317903	1	Does Not Change Significantly As A Function Of Pseudotime	2.122	0.5442	0.008818	Up In Endodermis	NA	NA	NA	NA	-	NS	-	NS
9136	AT3G17120	-2.71242	5.48e-05	Up In Cortex	-4.10816	0.726525	NS	0.0176578	0.00575047	0.00188545	0.00188545	0.240478	0.0435728	-3.76753	-6.99485	1.24e-15	Up In Cortex	4.66e-17	Up in Cortex	-2.07977	1	-0.320475	1	Does Not Change Significantly As A Function Of Pseudotime	-3.474	0.6205	9.5e-16	Up In Cortex	-5.088	0.6322	3.38e-17	Up In Cortex	LRE_vs_Cortex_Deg in >2 Method	Up In Cortex	ENDO_vs_Cortex_Deg in >2 Method	Up In Cortex
9137	AT3G17130	-2.78141	1	NS	-1.28704	1	NS	0.00273071	0.00273071	0.00990711	0.00704272	0.0380548	0.0226415	-3.80073	-1.94154	0.0511886	Not Significantly Different	0.275653	Not Significantly Different	2.77522	1	0.276915	1	Does Not Change Significantly As A Function Of Pseudotime	NA	NA	NA	NA	NA	NA	NA	NA	-	NS	-	NS
9138	AT3G17160	-0.0733578	1	NS	-6.4584	1	NS	0.00694512	0.00422214	0	0	0.0142274	0.0110158	-1.0346	#NAME?	0.57422	Not Significantly Different	0.0815478	Not Significantly Different	-0.813078	1	-0.787127	1	Does Not Change Significantly As A Function Of Pseudotime	NA	NA	NA	NA	NA	NA	NA	NA	-	NS	-	NS
9139	AT3G17170	NA	NA	NS	NA	NA	NS	0	0	0	0	0	0	NA	NA	NA	Not Significantly Different	NA	Not Significantly Different	NA	NA	NA	NA	Does Not Change Significantly As A Function Of Pseudotime	NA	NA	NA	NA	NA	NA	NA	NA	-	NS	-	NS
9140	AT3G17185	-0.478823	1	NS	0.610081	1	NS	0.021302	0.0109206	0.0498533	0.0158273	0.0285421	0.0285421	-0.422102	0.804597	0.776713	Not Significantly Different	0.16166	Not Significantly Different	1.05131	1	0.317009	1	Does Not Change Significantly As A Function Of Pseudotime	NA	NA	NA	NA	NA	NA	NA	NA	-	NS	-	NS
9141	AT3G17205	0.294367	1	NS	0.690123	1	NS	0.0620808	0.0132464	0.0957402	0.0213993	0.0406219	0.0177597	0.61189	1.23687	0.840122	Not Significantly Different	0.458771	Not Significantly Different	0.114146	1	0.046581	1	Does Not Change Significantly As A Function Of Pseudotime	NA	NA	NA	NA	NA	NA	NA	NA	-	NS	-	NS
9142	AT3G17210	-1.13493	1.16e-17	Up In Cortex	-2.36386	1.47e-42	Up In Cortex	0.802565	0.059559	0.233922	0.0490956	2.47086	0.164157	-1.62233	-3.40092	3.1e-25	Up In Cortex	1.97e-49	Up in Cortex	-0.380141	3.69e-26	-0.208225	1.69e-25	Changes Significantly in Both Trajectories	-1.617	0.8023	2.38e-25	Up In Cortex	-3.371	0.9041	1.427e-49	Up In Cortex	LRE_vs_Cortex_Deg in >2 Method	Up In Cortex	ENDO_vs_Cortex_Deg in >2 Method	Up In Cortex
9143	AT3G17240	-0.0483566	1	NS	-0.482222	1	NS	0.581238	0.0429405	0.379143	0.0445037	0.63807	0.0900708	-0.134584	-0.750972	0.794014	Not Significantly Different	0.000722061	Not Significantly Different	-0.0184235	1	-0.0571889	1	Does Not Change Significantly As A Function Of Pseudotime	NA	NA	NA	NA	-0.7428	0.5969	0.000524	Up In Cortex	-	NS	-	NS
9144	AT3G17300	-1.29713	0.000138757	Up In Cortex	-1.99999	1.78e-06	Up In Cortex	0.11289	0.0186099	0.047611	0.0163272	0.400614	0.0528878	-1.8273	-3.07285	2.72e-12	Up In Cortex	2.14e-20	Up in Cortex	-0.179414	1	-0.126727	1	Does Not Change Significantly As A Function Of Pseudotime	-1.788	0.6497	2.088e-12	Up In Cortex	-2.939	0.6879	1.55e-20	Up In Cortex	LRE_vs_Cortex_Deg in >2 Method	Up In Cortex	ENDO_vs_Cortex_Deg in >2 Method	Up In Cortex
9145	AT3G17310	5.67272	1	NS	5.37533	1	NS	0.00936597	0.00439773	0.00590459	0.00590459	0.00528541	0.00399331	0.825412	0.159821	0.838761	Not Significantly Different	0.297058	Not Significantly Different	-0.11441	1	-0.0208072	1	Does Not Change Significantly As A Function Of Pseudotime	NA	NA	NA	NA	NA	NA	NA	NA	-	NS	-	NS
9146	AT3G17330	5.67272	1	NS	5.37533	1	NS	0.0126568	0.00647005	0.00702244	0.00546563	0	0	Inf	Inf	0.388673	Not Significantly Different	0.458771	Not Significantly Different	0.131756	1	0.0914862	1	Does Not Change Significantly As A Function Of Pseudotime	NA	NA	NA	NA	NA	NA	NA	NA	-	NS	-	NS
9147	AT3G17340	-0.478823	1	NS	0.523069	1	NS	0.0157761	0.00627575	0.039701	0.0142506	0.0228653	0.0113979	-0.535419	0.796015	0.286526	Not Significantly Different	0.82025	Not Significantly Different	-0.0523187	1	0.09971	1	Does Not Change Significantly As A Function Of Pseudotime	NA	NA	NA	NA	NA	NA	NA	NA	-	NS	-	NS
9148	AT3G17350	-9.4584	1	NS	-9.4584	1	NS	0	0	0	0	0.00665957	0.00665957	#NAME?	#NAME?	0.173066	Not Significantly Different	0.238417	Not Significantly Different	NA	NA	NA	NA	Does Not Change Significantly As A Function Of Pseudotime	NA	NA	NA	NA	NA	NA	NA	NA	-	NS	-	NS
9149	AT3G17360	-1.86512	1	NS	-1.46936	1	NS	0.0022761	0.00162569	0.00445462	0.00445462	0.0134411	0.00949842	-2.56201	-1.59327	0.388673	Not Significantly Different	0.297058	Not Significantly Different	-0.348486	1	-0.0309236	1	Does Not Change Significantly As A Function Of Pseudotime	NA	NA	NA	NA	NA	NA	NA	NA	-	NS	-	NS
9150	AT3G17365	0.437468	1	NS	0.140077	1	NS	0.0257144	0.00848256	0.0173606	0.00913257	0.0174886	0.0105087	0.556164	-0.0105924	0.891222	Not Significantly Different	0.620433	Not Significantly Different	-0.125109	1	-0.0814642	1	Does Not Change Significantly As A Function Of Pseudotime	NA	NA	NA	NA	NA	NA	NA	NA	-	NS	-	NS
9151	AT3G17380	7.28643	1	NS	9.74e-14	1	NS	0.00145659	0.00145659	0	0	0	0	Inf	NA	0.688062	Not Significantly Different	NA	Not Significantly Different	0.201758	1	-0.135371	1	Does Not Change Significantly As A Function Of Pseudotime	NA	NA	NA	NA	NA	NA	NA	NA	-	NS	-	NS
9152	AT3G17390	-1.56671	1.22e-26	Up In Cortex	-2.15981	5.01e-36	Up In Cortex	0.594302	0.0500445	0.335791	0.0545531	2.87923	0.234895	-2.27641	-3.10005	1.59e-28	Up In Cortex	3.71e-38	Up in Cortex	-0.257943	3.76e-06	-0.109244	0.000114629	Changes Significantly in Both Trajectories	-2.268	0.8141	1.223e-28	Up In Cortex	-3.08	0.8578	2.69e-38	Up In Cortex	LRE_vs_Cortex_Deg in >2 Method	Up In Cortex	ENDO_vs_Cortex_Deg in >2 Method	Up In Cortex
9153	AT3G17410	1.17941	1	NS	1.38711	1	NS	0.25273	0.0278443	0.307446	0.0384809	0.0812671	0.0248295	1.63685	1.91959	0.00924173	Not Significantly Different	0.00278003	Not Significantly Different	0.0809381	1	0.0425808	1	Does Not Change Significantly As A Function Of Pseudotime	1.586	0.5618	0.007257	Up In Endodermis	1.853	0.5715	0.002017	Up In LRE	-	NS	-	NS
9154	AT3G17420	1.36568	0.00078086	Up In Endodermis	1.42101	0.000415229	Up In LRP Responding Endodermis	0.608125	0.0428044	0.643835	0.0675599	0.150957	0.0440084	2.01023	2.09255	1.07e-08	Up In Endodermis	8.22e-07	Up in LRP Responding Endodermis	0.110808	1	0.0246142	1	Does Not Change Significantly As A Function Of Pseudotime	1.979	0.6547	8.228e-09	Up In Endodermis	2.054	0.632	5.963e-07	Up In LRE	LRE_vs_Cortex_Deg in >2 Method	Up In LRE	ENDO_vs_Cortex_Deg in >2 Method	Up In Endodermis
9155	AT3G17430	-0.47882	1	NS	-0.170076	1	NS	0.0340746	0.00958857	0.0393619	0.0144044	0.0742807	0.0220041	-1.12429	-0.916186	0.00351337	Not Significantly Different	0.000839014	Not Significantly Different	-0.225458	1	-0.00621539	1	Does Not Change Significantly As A Function Of Pseudotime	-1.032	0.5414	0.002725	Up In Cortex	-0.8328	0.5471	0.0006089	Up In Cortex	-	NS	-	NS
9156	AT3G17440	0.305758	1	NS	-0.349695	1	NS	0.490633	0.0404876	0.263434	0.0343363	0.376898	0.0585532	0.38047	-0.516734	0.688062	Not Significantly Different	0.0104932	Not Significantly Different	-0.0219804	1	-0.0739562	1	Does Not Change Significantly As A Function Of Pseudotime	NA	NA	NA	NA	-0.5081	0.5696	0.007789	NS	-	NS	-	NS
9157	AT3G17450	5.89587	1	NS	4.68218	1	NS	0.0112298	0.00643372	0.00412459	0.00412459	0.00308123	0.00308123	1.86576	0.420745	0.895077	Not Significantly Different	0.648227	Not Significantly Different	0.138128	1	-0.16166	1	Does Not Change Significantly As A Function Of Pseudotime	NA	NA	NA	NA	NA	NA	NA	NA	-	NS	-	NS
9158	AT3G17460	5.28643	1	NS	5.68218	1	NS	0.00155134	0.00155134	0.00442497	0.00442497	0	0	Inf	Inf	0.688062	Not Significantly Different	0.594178	Not Significantly Different	2.76967	1	0.431862	1	Does Not Change Significantly As A Function Of Pseudotime	NA	NA	NA	NA	NA	NA	NA	NA	-	NS	-	NS
9159	AT3G17465	1.39298	1	NS	-0.775958	1	NS	0.0311107	0.00904984	0.00237874	0.00237874	0.00554538	0.00554538	2.48805	-1.22109	0.243711	Not Significantly Different	0.648227	Not Significantly Different	-0.0581585	1	-0.167226	1	Does Not Change Significantly As A Function Of Pseudotime	NA	NA	NA	NA	NA	NA	NA	NA	-	NS	-	NS
9160	AT3G17470	6.68432	1	NS	4.68218	1	NS	0.0280042	0.0089161	0.00557019	0.00421205	0.00304117	0.00304117	3.20295	0.8731	0.326655	Not Significantly Different	0.957292	Not Significantly Different	-0.037492	1	-0.142812	1	Does Not Change Significantly As A Function Of Pseudotime	NA	NA	NA	NA	NA	NA	NA	NA	-	NS	-	NS
9161	AT3G17510	0.392006	1	NS	1.5208	0.000849904	Up In LRP Responding Endodermis	0.206151	0.025099	0.642958	0.0691723	0.135613	0.0285589	0.604207	2.24523	0.75173	Not Significantly Different	0.000119897	Not Significantly Different	-0.135332	1	0.102031	0.00839799	Changes Significantly in LRP Responding Endodermis Branch Only	NA	NA	NA	NA	2.201	0.606	8.701e-05	Up In LRE	LRE_vs_Cortex_Deg in >2 Method	Up In LRE	-	NS
9162	AT3G17520	NA	NA	NS	NA	NA	NS	0	0	0	0	0	0	NA	NA	NA	Not Significantly Different	NA	Not Significantly Different	NA	NA	NA	NA	Does Not Change Significantly As A Function Of Pseudotime	NA	NA	NA	NA	NA	NA	NA	NA	-	NS	-	NS
9163	AT3G17580	-1.17193	1	NS	-0.370749	1	NS	0.00773085	0.00440739	0.0114341	0.00872072	0.0270626	0.0102634	-1.8076	-1.24296	0.00232495	Not Significantly Different	0.00323168	Not Significantly Different	-1.2963	1	0.0151999	1	Does Not Change Significantly As A Function Of Pseudotime	-1.376	0.5264	0.001804	Up In Cortex	-0.9498	0.5276	0.002345	Up In Cortex	-	NS	-	NS
9164	AT3G17590	0.532778	1	NS	-0.776212	1	NS	0.0253187	0.00816664	0.00508065	0.00358753	0.0308764	0.0133781	-0.286301	-2.60342	0.3431	Not Significantly Different	0.00844817	Not Significantly Different	-0.185546	1	-0.160037	1	Does Not Change Significantly As A Function Of Pseudotime	NA	NA	NA	NA	-1.797	0.5239	0.006131	Up In Cortex	-	NS	-	NS
9165	AT3G17600	NA	NA	NS	NA	NA	NS	0	0	0	0	0	0	NA	NA	NA	Not Significantly Different	NA	Not Significantly Different	NA	NA	NA	NA	Does Not Change Significantly As A Function Of Pseudotime	NA	NA	NA	NA	NA	NA	NA	NA	-	NS	-	NS
9166	AT3G17609	0.201079	1	NS	0.304699	1	NS	0.354152	0.0392081	0.398717	0.0504535	0.299284	0.0568004	0.242853	0.413849	0.850723	Not Significantly Different	0.905266	Not Significantly Different	0.164323	1	0.0507514	1	Does Not Change Significantly As A Function Of Pseudotime	NA	NA	NA	NA	NA	NA	NA	NA	-	NS	-	NS
9167	AT3G17611	2.2923	1	NS	1.93037	1	NS	0.0723264	0.0144908	0.054568	0.0155316	0.00794113	0.00496046	3.18711	2.78064	0.139816	Not Significantly Different	0.297058	Not Significantly Different	-0.1174	1	-0.0294864	1	Does Not Change Significantly As A Function Of Pseudotime	NA	NA	NA	NA	NA	NA	NA	NA	-	NS	-	NS
9168	AT3G17626	6.97958	1	NS	-5.76e-14	1	NS	0.00509495	0.00308509	0	0	0	0	Inf	NA	0.526893	Not Significantly Different	NA	Not Significantly Different	-0.172142	1	-0.280055	1	Does Not Change Significantly As A Function Of Pseudotime	NA	NA	NA	NA	NA	NA	NA	NA	-	NS	-	NS
9169	AT3G17630	NA	NA	NS	NA	NA	NS	0.000935764	0.000935764	0	0	0.0022442	0.0022442	-1.26198	#NAME?	0.56823	Not Significantly Different	0.238417	Not Significantly Different	NA	NA	NA	NA	Does Not Change Significantly As A Function Of Pseudotime	NA	NA	NA	NA	NA	NA	NA	NA	-	NS	-	NS
9170	AT3G17650	-0.909606	1	NS	-1.6925	1	NS	0.030877	0.0092468	0.0126763	0.00896212	0.0822015	0.0282673	-1.41263	-2.69703	0.0230495	Not Significantly Different	0.00014296	Not Significantly Different	-0.393901	1	-0.08543	1	Does Not Change Significantly As A Function Of Pseudotime	-1.296	0.5283	0.01805	Up In Cortex	-2.281	0.5395	0.0001037	Up In Cortex	-	NS	-	NS
9171	AT3G17660	-1.17197	1	NS	-1.6925	1	NS	0.0113769	0.00540456	0.00771004	0.00550005	0.0399178	0.0206576	-1.81093	-2.37222	0.279446	Not Significantly Different	0.125235	Not Significantly Different	-0.157768	1	-0.0866952	1	Does Not Change Significantly As A Function Of Pseudotime	NA	NA	NA	NA	NA	NA	NA	NA	-	NS	-	NS
9172	AT3G17668	5.28643	1	NS	6.37533	1	NS	0.00168986	0.00168986	0.00771952	0.00771952	0	0	Inf	Inf	0.688062	Not Significantly Different	0.594178	Not Significantly Different	0.170438	1	0.181977	1	Does Not Change Significantly As A Function Of Pseudotime	NA	NA	NA	NA	NA	NA	NA	NA	-	NS	-	NS
9173	AT3G17670	7.67272	1	NS	-8.37e-15	1	NS	0.00830017	0.00389832	0	0	0	0	Inf	NA	0.388673	Not Significantly Different	NA	Not Significantly Different	0.236758	1	-0.126695	1	Does Not Change Significantly As A Function Of Pseudotime	NA	NA	NA	NA	NA	NA	NA	NA	-	NS	-	NS
9174	AT3G17680	5.38504	1	NS	5.37533	1	NS	0.00627253	0.00369767	0.00760012	0.00760012	0	0	Inf	Inf	0.526893	Not Significantly Different	0.594178	Not Significantly Different	-0.0186219	1	0.0318585	1	Does Not Change Significantly As A Function Of Pseudotime	NA	NA	NA	NA	NA	NA	NA	NA	-	NS	-	NS
9175	AT3G17690	7.28643	1	NS	-1.74e-13	1	NS	0.00137847	0.00137847	0	0	0	0	Inf	NA	0.688062	Not Significantly Different	NA	Not Significantly Different	-8.25218	1	-8.36241	1	Does Not Change Significantly As A Function Of Pseudotime	NA	NA	NA	NA	NA	NA	NA	NA	-	NS	-	NS
9176	AT3G17710	1.31294	1	NS	2.21952	1	NS	0.0257384	0.00787132	0.0690861	0.0211707	0.00985585	0.00709309	1.38487	2.80934	0.576713	Not Significantly Different	0.138057	Not Significantly Different	0.250855	1	0.100016	1	Does Not Change Significantly As A Function Of Pseudotime	NA	NA	NA	NA	NA	NA	NA	NA	-	NS	-	NS
9177	AT3G17712	0.437467	1	NS	0.61008	1	NS	0.0109244	0.00647859	0.0148823	0.00883448	0.00816136	0.00575371	0.420678	0.866715	0.576713	Not Significantly Different	0.753953	Not Significantly Different	0.772771	1	0.110676	1	Does Not Change Significantly As A Function Of Pseudotime	NA	NA	NA	NA	NA	NA	NA	NA	-	NS	-	NS
9178	AT3G17715	1.82376	1	NS	2.26831	1	NS	0.0462247	0.0141442	0.0687186	0.0197806	0.0116235	0.0116235	1.99162	2.56365	0.172683	Not Significantly Different	0.0640178	Not Significantly Different	0.241064	1	0.0622647	1	Does Not Change Significantly As A Function Of Pseudotime	NA	NA	NA	NA	2.126	0.5232	0.04846	Up In LRE	-	NS	-	NS
9179	AT3G17730	NA	NA	NS	NA	NA	NS	0	0	0	0	0	0	NA	NA	NA	Not Significantly Different	NA	Not Significantly Different	NA	NA	NA	NA	Does Not Change Significantly As A Function Of Pseudotime	NA	NA	NA	NA	NA	NA	NA	NA	-	NS	-	NS
9180	AT3G17740	-0.478784	1	NS	0.322398	1	NS	0.00728482	0.00451554	0.0103679	0.00746548	0.00522341	0.00522341	0.4799	0.989056	0.964288	Not Significantly Different	0.957292	Not Significantly Different	-0.246302	1	-0.00533038	1	Does Not Change Significantly As A Function Of Pseudotime	NA	NA	NA	NA	NA	NA	NA	NA	-	NS	-	NS
9181	AT3G17750	-0.255678	1	NS	-0.00302365	1	NS	0.0344493	0.00917567	0.0470036	0.0140924	0.0537864	0.0158038	-0.642769	-0.194469	0.0762373	Not Significantly Different	0.170574	Not Significantly Different	-0.262335	1	-0.0522405	1	Does Not Change Significantly As A Function Of Pseudotime	NA	NA	NA	NA	NA	NA	NA	NA	-	NS	-	NS
9182	AT3G17770	1.35375	1	NS	2.12795	1	NS	0.116046	0.0185836	0.254862	0.0372482	0.0297688	0.0154156	1.96283	3.09784	0.0640522	Not Significantly Different	0.000249923	Not Significantly Different	0.288016	1	0.126721	0.422959	Does Not Change Significantly As A Function Of Pseudotime	NA	NA	NA	NA	2.89	0.575	0.0001814	Up In LRE	-	NS	-	NS
9183	AT3G17780	-1.36771	1.66e-12	Up In Cortex	-2.71107	3.62e-15	Up In Cortex	0.173439	0.0233745	0.0436637	0.0154007	0.699629	0.0652242	-2.01216	-4.00208	1.18e-21	Up In Cortex	1.3e-35	Up in Cortex	-0.381017	0.00186473	-0.246199	8.07e-06	Changes Significantly in Both Trajectories	-1.985	0.7281	9.032e-22	Up In Cortex	-3.847	0.7845	9.46e-36	Up In Cortex	LRE_vs_Cortex_Deg in >2 Method	Up In Cortex	ENDO_vs_Cortex_Deg in >2 Method	Up In Cortex
9184	AT3G17790	4.97958	1	NS	7.24713	1	NS	0.00682342	0.00388114	0.0557195	0.0174564	0.00351769	0.00351769	0.955868	3.98548	0.896858	Not Significantly Different	0.15095	Not Significantly Different	-0.346392	1	0.239248	1	Does Not Change Significantly As A Function Of Pseudotime	NA	NA	NA	NA	NA	NA	NA	NA	-	NS	-	NS
9185	AT3G17800	0.289548	1	NS	0.727864	1	NS	0.15481	0.0184243	0.257345	0.036745	0.141698	0.0296329	0.127682	0.860887	0.831874	Not Significantly Different	0.775441	Not Significantly Different	-0.0916094	1	0.042647	1	Does Not Change Significantly As A Function Of Pseudotime	NA	NA	NA	NA	NA	NA	NA	NA	-	NS	-	NS
9186	AT3G17810	-0.350206	1	NS	-0.939117	2.06e-07	Up In Cortex	0.825624	0.0525581	0.461751	0.0530605	1.17888	0.0907437	-0.513858	-1.35223	0.000180907	Not Significantly Different	1.27e-15	Up in Cortex	-0.187652	1.05e-06	-0.0951441	8.71e-08	Changes Significantly in Both Trajectories	-0.5116	0.6188	0.0001391	NS	-1.342	0.7355	9.217e-16	Up In Cortex	LRE_vs_Cortex_Deg in >2 Method	Up In Cortex	-	NS
9187	AT3G17820	1.06204	4.22e-08	Up In Endodermis	-2.01168	1.62e-11	Up In Cortex	1.92706	0.104994	0.0929027	0.0305022	0.656427	0.0740745	1.55369	-2.82084	2.84e-07	Up In Endodermis	2.58e-26	Up in Cortex	-0.250513	1.42e-22	-0.346379	5.7e-88	Changes Significantly in Both Trajectories	1.547	0.6592	2.183e-07	Up In Endodermis	-2.752	0.7411	1.875e-26	Up In Cortex	LRE_vs_Cortex_Deg in >2 Method	Up In Cortex	ENDO_vs_Cortex_Deg in >2 Method	Up In Endodermis
9188	AT3G17830	7.28643	1	NS	-2.21e-13	1	NS	0.00363731	0.00240774	0	0	0	0	Inf	NA	0.526893	Not Significantly Different	NA	Not Significantly Different	-0.352784	1	-0.388659	1	Does Not Change Significantly As A Function Of Pseudotime	NA	NA	NA	NA	NA	NA	NA	NA	-	NS	-	NS
9189	AT3G17840	0.82951	1	NS	-7.06784	1	NS	0.0815541	0.0154396	0	0	0.0415894	0.0196104	0.971539	#NAME?	0.299511	Not Significantly Different	0.00108061	Not Significantly Different	-1.04694	0.0202344	-1.02752	0.0548859	Changes Significantly in Both Trajectories	NA	NA	NA	NA	-3.135	0.5236	0.0007842	Up In Cortex	-	NS	-	NS
9190	AT3G17850	-0.478823	1	NS	-1.87483	1	NS	0.0458535	0.0110391	0.00802135	0.0062653	0.0683638	0.0237038	-0.576202	-3.09132	0.255497	Not Significantly Different	0.000139513	Not Significantly Different	-0.296695	1	-0.159743	1	Does Not Change Significantly As A Function Of Pseudotime	NA	NA	NA	NA	-2.464	0.5395	0.0001012	Up In Cortex	-	NS	-	NS
9191	AT3G17860	-0.196839	1	NS	-0.283737	1	NS	0.421015	0.0395006	0.390154	0.0465466	0.498326	0.0707036	-0.243217	-0.353044	0.181947	Not Significantly Different	0.0372726	Not Significantly Different	-0.199939	0.0424084	-0.0391308	1	Changes Significantly in Main Branch Only	NA	NA	NA	NA	-0.3488	0.5613	0.02833	NS	-	NS	-	NS
9192	AT3G17880	-0.36104	1	NS	-0.0830663	1	NS	0.0692183	0.0152062	0.0801158	0.0200961	0.106738	0.02988	-0.624854	-0.413922	0.0214109	Not Significantly Different	0.0343122	Not Significantly Different	-0.116697	1	0.0154661	1	Does Not Change Significantly As A Function Of Pseudotime	-0.5943	0.5384	0.01677	Up In Cortex	-0.3913	0.5375	0.02609	NS	-	NS	-	NS
9193	AT3G17890	-1.54353	0.458994	NS	-1.25314	1	NS	0.0473404	0.0111223	0.0661609	0.0205228	0.219896	0.0473116	-2.21568	-1.73277	9.58e-07	Up In Cortex	1.54e-06	Up in Cortex	-0.588968	1	-0.0310833	1	Does Not Change Significantly As A Function Of Pseudotime	-2.116	0.5771	7.365e-07	Up In Cortex	-1.655	0.5801	1.119e-06	Up In Cortex	LRE_vs_Cortex_Deg in >2 Method	Up In Cortex	ENDO_vs_Cortex_Deg in >2 Method	Up In Cortex
9194	AT3G17900	-0.92066	1	NS	-1.74129	1	NS	0.0620352	0.0117793	0.028325	0.0127177	0.162672	0.0459705	-1.39081	-2.52182	0.0111595	Not Significantly Different	8.05e-07	Up in Cortex	-0.229519	1	-0.102904	1	Does Not Change Significantly As A Function Of Pseudotime	-1.331	0.545	0.008758	Up In Cortex	-2.319	0.571	5.843e-07	Up In Cortex	LRE_vs_Cortex_Deg in >2 Method	Up In Cortex	-	NS
9195	AT3G17910	-1.01782	1	NS	-1.18168	1	NS	0.0157358	0.00587164	0.011064	0.00690295	0.0585548	0.0202534	-1.89573	-2.40391	0.000725581	Not Significantly Different	0.00019841	Not Significantly Different	-0.281372	1	-0.103771	1	Does Not Change Significantly As A Function Of Pseudotime	-1.645	0.537	0.0005578	Up In Cortex	-1.962	0.5415	0.000144	Up In Cortex	-	NS	-	NS
9196	AT3G17920	1.13061	1	NS	2.31483	1	NS	0.0230227	0.00829106	0.0854195	0.0204903	0.00901925	0.0071495	1.35198	3.24349	0.758348	Not Significantly Different	0.0567105	Not Significantly Different	-0.229812	1	0.0807728	1	Does Not Change Significantly As A Function Of Pseudotime	NA	NA	NA	NA	2.66	0.527	0.04295	Up In LRE	-	NS	-	NS
9197	AT3G17930	4.97958	1	NS	5.7808	1	NS	0.00504223	0.00312144	0.0111274	0.00804809	0.00303628	0.00303628	0.731756	1.87373	0.964288	Not Significantly Different	0.957292	Not Significantly Different	-0.65793	1	-0.0366059	1	Does Not Change Significantly As A Function Of Pseudotime	NA	NA	NA	NA	NA	NA	NA	NA	-	NS	-	NS
9198	AT3G17940	-0.831644	1	NS	-2.59536	0.000141175	Up In Cortex	0.120077	0.016986	0.0211436	0.00992572	0.287986	0.0462993	-1.26204	-3.76771	9.54e-05	Up In Cortex	6.21e-16	Up in Cortex	-0.381728	0.0479611	-0.243385	0.000479413	Changes Significantly in Both Trajectories	-1.232	0.5842	7.331e-05	Up In Cortex	-3.469	0.6399	4.508e-16	Up In Cortex	LRE_vs_Cortex_Deg in >2 Method	Up In Cortex	ENDO_vs_Cortex_Deg in >2 Method	Up In Cortex
9199	AT3G17950	5.85138	1	NS	5.06848	1	NS	0.0354822	0.0100996	0.0160213	0.00967337	0.00330425	0.00330425	3.4247	2.2776	0.206806	Not Significantly Different	0.821823	Not Significantly Different	-0.433744	1	-0.121074	1	Does Not Change Significantly As A Function Of Pseudotime	NA	NA	NA	NA	NA	NA	NA	NA	-	NS	-	NS
9200	AT3G17970	5.67272	1	NS	6.29162	1	NS	0.0105535	0.00795416	0.0141219	0.0083966	0	0	Inf	Inf	0.596568	Not Significantly Different	0.355419	Not Significantly Different	4.68406	1	0.33118	1	Does Not Change Significantly As A Function Of Pseudotime	NA	NA	NA	NA	NA	NA	NA	NA	-	NS	-	NS
9201	AT3G17980	7.28643	1	NS	1.87e-13	1	NS	0.002178	0.002178	0	0	0	0	Inf	NA	0.688062	Not Significantly Different	NA	Not Significantly Different	0.270967	1	-0.1189	1	Does Not Change Significantly As A Function Of Pseudotime	NA	NA	NA	NA	NA	NA	NA	NA	-	NS	-	NS
9202	AT3G18000	-2.17234	2.67e-17	Up In Cortex	-4.02786	6.74e-15	Up In Cortex	0.124636	0.0207951	0.0234584	0.0118023	1.22308	0.176642	-3.29473	-5.70427	8.74e-22	Up In Cortex	2.44e-31	Up in Cortex	-0.696688	6.2e-05	-0.356122	1.53e-05	Changes Significantly in Both Trajectories	-3.25	0.7049	6.716e-22	Up In Cortex	-5.415	0.7412	1.773e-31	Up In Cortex	LRE_vs_Cortex_Deg in >2 Method	Up In Cortex	ENDO_vs_Cortex_Deg in >2 Method	Up In Cortex
9203	AT3G18030	0.0807929	1	NS	-0.776211	1	NS	0.018851	0.00739126	0.00730063	0.00730063	0.02528	0.0100199	-0.423356	-1.7919	0.0688641	Not Significantly Different	0.00222924	Not Significantly Different	-0.146862	1	-0.127996	1	Does Not Change Significantly As A Function Of Pseudotime	NA	NA	NA	NA	-1.276	0.5256	0.001618	Up In Cortex	-	NS	-	NS
9204	AT3G18035	-0.191141	1	NS	0.460552	1	NS	0.057245	0.012134	0.103641	0.0268324	0.0659258	0.0204683	-0.203691	0.652677	0.187282	Not Significantly Different	0.345244	Not Significantly Different	-0.071554	1	0.0641334	1	Does Not Change Significantly As A Function Of Pseudotime	NA	NA	NA	NA	NA	NA	NA	NA	-	NS	-	NS
9205	AT3G18040	-0.909602	1	NS	-0.0830649	1	NS	0.0349298	0.0101152	0.0678823	0.0195918	0.0860158	0.0221218	-1.30014	-0.341566	0.00026566	Not Significantly Different	0.0112501	Not Significantly Different	0.245438	1	0.12481	1	Does Not Change Significantly As A Function Of Pseudotime	-1.201	0.5488	0.0002042	Up In Cortex	-0.3192	0.5409	0.008351	NS	-	NS	-	NS
9206	AT3G18050	-9.4584	1	NS	-9.4584	1	NS	0	0	0	0	0.0138633	0.00948094	#NAME?	#NAME?	0.00824489	Not Significantly Different	0.0277892	Not Significantly Different	NA	NA	NA	NA	Does Not Change Significantly As A Function Of Pseudotime	NA	NA	NA	NA	NA	NA	NA	NA	-	NS	-	NS
9207	AT3G18060	-1.08236	1	NS	-0.909744	1	NS	0.0834553	0.0141974	0.0920639	0.022911	0.238119	0.0459573	-1.51261	-1.37098	7.69e-05	Up In Cortex	1.74e-05	Up in Cortex	-0.299913	1	-0.0248472	1	Does Not Change Significantly As A Function Of Pseudotime	-1.465	0.5755	5.912e-05	Up In Cortex	-1.322	0.5833	1.264e-05	Up In Cortex	LRE_vs_Cortex_Deg in >2 Method	Up In Cortex	ENDO_vs_Cortex_Deg in >2 Method	Up In Cortex
9208	AT3G18070	5.97958	1	NS	6.37533	1	NS	0.00408799	0.00408799	0.00589842	0.00589842	0	0	Inf	Inf	0.688062	Not Significantly Different	0.594178	Not Significantly Different	-7.98612	1	0.000344897	1	Does Not Change Significantly As A Function Of Pseudotime	NA	NA	NA	NA	NA	NA	NA	NA	-	NS	-	NS
9209	AT3G18080	NA	NA	NS	NA	NA	NS	0	0	0	0	0	0	NA	NA	NA	Not Significantly Different	NA	Not Significantly Different	NA	NA	NA	NA	Does Not Change Significantly As A Function Of Pseudotime	NA	NA	NA	NA	NA	NA	NA	NA	-	NS	-	NS
9210	AT3G18100	5.67272	1	NS	5.7808	1	NS	0.00996694	0.00473365	0.00900263	0.00658012	0	0	Inf	Inf	0.388673	Not Significantly Different	0.458771	Not Significantly Different	0.242453	1	-0.0190912	1	Does Not Change Significantly As A Function Of Pseudotime	NA	NA	NA	NA	NA	NA	NA	NA	-	NS	-	NS
9211	AT3G18110	6.88e-13	1	NS	7.68218	1	NS	0	0	0.00200521	0.00200521	0	0	NA	Inf	NA	Not Significantly Different	0.594178	Not Significantly Different	NA	NA	0.694744	1	Does Not Change Significantly As A Function Of Pseudotime	NA	NA	NA	NA	NA	NA	NA	NA	-	NS	-	NS
9212	AT3G18130	-1.86512	1	NS	-7.84469	1	NS	0.00440633	0.00257666	0	0	0.0374505	0.0181058	-3.08733	#NAME?	0.0335489	Not Significantly Different	0.00321963	Not Significantly Different	-8.7268	1	-8.57553	1	Does Not Change Significantly As A Function Of Pseudotime	-2.251	0.5161	0.02625	Up In Cortex	-3.002	0.5197	0.002337	Up In Cortex	-	NS	-	NS
9213	AT3G18140	-0.0733578	1	NS	-2.16251	1	NS	0.0573219	0.0118703	0.00885945	0.00633295	0.0836305	0.0226805	-0.544943	-3.23874	0.0307557	Not Significantly Different	7.4e-08	Up in Cortex	-0.296741	1	-0.288861	1	Does Not Change Significantly As A Function Of Pseudotime	-0.5123	0.5369	0.02407	NS	-2.647	0.5668	5.372e-08	Up In Cortex	LRE_vs_Cortex_Deg in >2 Method	Up In Cortex	-	NS
9214	AT3G18145	NA	NA	NS	NA	NA	NS	0	0	0	0	0	0	NA	NA	NA	Not Significantly Different	NA	Not Significantly Different	NA	NA	NA	NA	Does Not Change Significantly As A Function Of Pseudotime	NA	NA	NA	NA	NA	NA	NA	NA	-	NS	-	NS
9215	AT3G18160	-0.324672	1	NS	-1.18168	1	NS	0.0162404	0.00710691	0.00641591	0.00454043	0.0218855	0.0101037	-0.430384	-1.77025	0.202524	Not Significantly Different	0.0556043	Not Significantly Different	0.215938	1	-0.0860804	1	Does Not Change Significantly As A Function Of Pseudotime	NA	NA	NA	NA	-1.211	0.5159	0.04212	Up In Cortex	-	NS	-	NS
9216	AT3G18165	0.69017	1	NS	0.16477	1	NS	0.245606	0.0287749	0.143458	0.0272973	0.129556	0.0302427	0.922769	0.147051	0.526893	Not Significantly Different	0.187731	Not Significantly Different	0.0167445	1	-0.0696032	1	Does Not Change Significantly As A Function Of Pseudotime	NA	NA	NA	NA	NA	NA	NA	NA	-	NS	-	NS
9217	AT3G18170	1.13061	1	NS	2.86137	1	NS	0.025772	0.0101667	0.137127	0.0261278	0.0105121	0.00627068	1.29375	3.70539	0.861587	Not Significantly Different	0.0118078	Not Significantly Different	0.620014	1	0.277518	0.109011	Does Not Change Significantly As A Function Of Pseudotime	NA	NA	NA	NA	3.168	0.5419	0.008764	Up In LRE	-	NS	-	NS
9218	AT3G18190	-0.766505	1	NS	-1.75702	1	NS	0.0601405	0.0139699	0.0191701	0.0100441	0.150274	0.0363758	-1.32118	-2.97067	5.7e-05	Up In Cortex	2.1e-09	Up in Cortex	-0.28365	1	-0.194331	1	Does Not Change Significantly As A Function Of Pseudotime	-1.261	0.5646	4.382e-05	Up In Cortex	-2.666	0.5865	1.527e-09	Up In Cortex	LRE_vs_Cortex_Deg in >2 Method	Up In Cortex	ENDO_vs_Cortex_Deg in >2 Method	Up In Cortex
9219	AT3G18200	NA	NA	NS	NA	NA	NS	0	0	0	0	0	0	NA	NA	NA	Not Significantly Different	NA	Not Significantly Different	NA	NA	NA	NA	Does Not Change Significantly As A Function Of Pseudotime	NA	NA	NA	NA	NA	NA	NA	NA	-	NS	-	NS
9220	AT3G18210	0.21432	1	NS	0.322395	1	NS	0.0298069	0.00918218	0.0284154	0.0113796	0.0326252	0.0144659	-0.13034	-0.199312	0.353066	Not Significantly Different	0.239141	Not Significantly Different	0.283837	1	0.0436992	1	Does Not Change Significantly As A Function Of Pseudotime	NA	NA	NA	NA	NA	NA	NA	NA	-	NS	-	NS
9221	AT3G18215	-0.216459	1	NS	-0.439741	1	NS	0.0563992	0.0115407	0.0445145	0.0138395	0.0830785	0.0239685	-0.558802	-0.9002	0.106741	Not Significantly Different	0.00660688	Not Significantly Different	-0.123851	1	-0.0741618	1	Does Not Change Significantly As A Function Of Pseudotime	NA	NA	NA	NA	-0.8266	0.5414	0.004795	Up In Cortex	-	NS	-	NS
9222	AT3G18230	1.07932	1	NS	-0.370734	1	NS	0.0979988	0.0181908	0.0210657	0.00978832	0.0412676	0.018033	1.24775	-0.970113	0.422589	Not Significantly Different	0.098519	Not Significantly Different	0.00456237	1	-0.142427	1	Does Not Change Significantly As A Function Of Pseudotime	NA	NA	NA	NA	NA	NA	NA	NA	-	NS	-	NS
9223	AT3G18240	-0.0733578	1	NS	-0.776214	1	NS	0.0061714	0.00380666	0.00214122	0.00214122	0.0108865	0.007265	-0.818866	-2.34603	0.267801	Not Significantly Different	0.125005	Not Significantly Different	-8.46736	1	-0.169501	1	Does Not Change Significantly As A Function Of Pseudotime	NA	NA	NA	NA	NA	NA	NA	NA	-	NS	-	NS
9224	AT3G18250	5.38504	1	NS	5.37533	1	NS	0.0080571	0.0046955	0.00508065	0.00358753	0	0	Inf	Inf	0.526893	Not Significantly Different	0.458771	Not Significantly Different	NA	NA	0.0892112	1	Does Not Change Significantly As A Function Of Pseudotime	NA	NA	NA	NA	NA	NA	NA	NA	-	NS	-	NS
9225	AT3G18270	0.0807929	1	NS	-0.0830666	1	NS	0.0177751	0.00615896	0.0138901	0.00826695	0.0285638	0.0148618	-0.684327	-1.04013	0.56823	Not Significantly Different	0.124335	Not Significantly Different	-0.0911254	1	-0.0446379	1	Does Not Change Significantly As A Function Of Pseudotime	NA	NA	NA	NA	NA	NA	NA	NA	-	NS	-	NS
9226	AT3G18280	7.37747	1	NS	5.7808	1	NS	0.0518828	0.0209254	0.0102978	0.00729006	0	0	Inf	Inf	0.203258	Not Significantly Different	0.458771	Not Significantly Different	0.329261	1	-0.137682	1	Does Not Change Significantly As A Function Of Pseudotime	NA	NA	NA	NA	NA	NA	NA	NA	-	NS	-	NS
9227	AT3G18290	0.317508	1	NS	0.5542	1	NS	0.247664	0.0265035	0.302999	0.0378925	0.171105	0.0374246	0.533504	0.824437	0.576713	Not Significantly Different	0.308393	Not Significantly Different	0.0949869	1	0.041312	1	Does Not Change Significantly As A Function Of Pseudotime	NA	NA	NA	NA	NA	NA	NA	NA	-	NS	-	NS
9228	AT3G18295	-0.255679	1	NS	-1.4691	1	NS	0.01197	0.00561002	0.00269787	0.00269787	0.0221756	0.00994811	-0.889543	-3.03908	0.0532842	Not Significantly Different	0.00631648	Not Significantly Different	0.10058	1	-0.145163	1	Does Not Change Significantly As A Function Of Pseudotime	-0.6996	0.5173	0.04326	Up In Cortex	-1.775	0.5218	0.004584	Up In Cortex	-	NS	-	NS
9229	AT3G18300	-1.86512	1	NS	-1.46936	1	NS	0.00138122	0.00138122	0.00266857	0.00266857	0.0189752	0.0137305	-3.7801	-2.82998	0.181947	Not Significantly Different	0.297058	Not Significantly Different	2.74831	1	0.277474	1	Does Not Change Significantly As A Function Of Pseudotime	NA	NA	NA	NA	NA	NA	NA	NA	-	NS	-	NS
9230	AT3G18310	4.97958	1	NS	5.7808	1	NS	0.0037944	0.00267977	0.0122787	0.00778342	0.0026951	0.0026951	0.493531	2.18775	0.776713	Not Significantly Different	0.821823	Not Significantly Different	-0.657543	1	-0.0104667	1	Does Not Change Significantly As A Function Of Pseudotime	NA	NA	NA	NA	NA	NA	NA	NA	-	NS	-	NS
9231	AT3G18320	NA	NA	NS	NA	NA	NS	0	0	0	0	0	0	NA	NA	NA	Not Significantly Different	NA	Not Significantly Different	NA	NA	NA	NA	Does Not Change Significantly As A Function Of Pseudotime	NA	NA	NA	NA	NA	NA	NA	NA	-	NS	-	NS
9232	AT3G18350	-1.17193	1	NS	0.322399	1	NS	0.00465681	0.00281989	0.0219274	0.0106532	0.0220981	0.0127774	-2.24651	-0.01119	0.104577	Not Significantly Different	0.54576	Not Significantly Different	0.341638	1	0.204491	1	Does Not Change Significantly As A Function Of Pseudotime	NA	NA	NA	NA	NA	NA	NA	NA	-	NS	-	NS
9233	AT3G18370	-1.45965	1	NS	-0.909745	1	NS	0.0156813	0.00606491	0.0203362	0.0106438	0.0561528	0.0229364	-1.84031	-1.46531	0.0950407	Not Significantly Different	0.0514427	Not Significantly Different	0.353283	1	0.178358	1	Does Not Change Significantly As A Function Of Pseudotime	NA	NA	NA	NA	-1.26	0.5202	0.03901	Up In Cortex	-	NS	-	NS
9234	AT3G18380	0.744951	1	NS	0.65887	1	NS	0.0754723	0.0142762	0.073517	0.0200002	0.0552518	0.020738	0.449925	0.412056	0.964288	Not Significantly Different	0.541864	Not Significantly Different	0.111012	1	-0.0028462	1	Does Not Change Significantly As A Function Of Pseudotime	NA	NA	NA	NA	NA	NA	NA	NA	-	NS	-	NS
9235	AT3G18390	-0.661144	1	NS	-7.55701	1	NS	0.0116958	0.00603545	0	0	0.0268763	0.0158548	-1.20034	#NAME?	0.0749741	Not Significantly Different	0.00321963	Not Significantly Different	-0.438877	1	-0.183179	1	Does Not Change Significantly As A Function Of Pseudotime	NA	NA	NA	NA	-2.593	0.5197	0.002337	Up In Cortex	-	NS	-	NS
9236	AT3G18410	-1.12915	4.27e-12	Up In Cortex	-1.54732	1.16e-16	Up In Cortex	0.382623	0.0321707	0.26823	0.0517594	1.2806	0.103677	-1.74282	-2.25528	1.95e-18	Up In Cortex	5.97e-27	Up in Cortex	-0.274314	3.61e-07	-0.094148	0.0236352	Changes Significantly in Both Trajectories	-1.731	0.7423	1.497e-18	Up In Cortex	-2.233	0.7895	4.331e-27	Up In Cortex	LRE_vs_Cortex_Deg in >2 Method	Up In Cortex	ENDO_vs_Cortex_Deg in >2 Method	Up In Cortex
9237	AT3G18420	7.07819	1	NS	5.7e-14	1	NS	0.01334	0.00643246	0	0	0	0	Inf	NA	0.388673	Not Significantly Different	NA	Not Significantly Different	0.742543	1	-0.0450987	1	Does Not Change Significantly As A Function Of Pseudotime	NA	NA	NA	NA	NA	NA	NA	NA	-	NS	-	NS
9238	AT3G18430	-0.408205	1	NS	-1.44526	0.00213271	Up In Cortex	0.213872	0.0220863	0.0768255	0.0187261	0.334544	0.0502573	-0.64545	-2.12254	0.00865847	Not Significantly Different	1.21e-12	Up in Cortex	-0.0663491	1	-0.114901	0.195232	Does Not Change Significantly As A Function Of Pseudotime	-0.635	0.5693	0.006799	Up In Cortex	-2.048	0.6477	8.798e-13	Up In Cortex	LRE_vs_Cortex_Deg in >2 Method	Up In Cortex	-	NS
9239	AT3G18440	0.66061	1	NS	0.47655	1	NS	0.0546824	0.0118211	0.0504008	0.0191594	0.035057	0.0169664	0.641373	0.523743	0.618301	Not Significantly Different	0.922721	Not Significantly Different	-0.135474	1	-0.0338015	1	Does Not Change Significantly As A Function Of Pseudotime	NA	NA	NA	NA	NA	NA	NA	NA	-	NS	-	NS
9240	AT3G18450	4.28643	1	NS	6.06848	1	NS	0.00162109	0.00162109	0.012127	0.00753009	0	0	Inf	Inf	0.688062	Not Significantly Different	0.355419	Not Significantly Different	0.34078	1	0.211843	1	Does Not Change Significantly As A Function Of Pseudotime	NA	NA	NA	NA	NA	NA	NA	NA	-	NS	-	NS
9241	AT3G18480	0.171766	1	NS	-0.265387	1	NS	0.0524171	0.0157439	0.0346648	0.0128719	0.0729796	0.0224906	-0.477455	-1.07402	0.0294166	Not Significantly Different	0.00179704	Not Significantly Different	-0.0761912	1	-0.0940586	1	Does Not Change Significantly As A Function Of Pseudotime	-0.4457	0.5334	0.02302	NS	-0.9692	0.5435	0.001304	Up In Cortex	-	NS	-	NS
9242	AT3G18490	0.214324	1	NS	-1.0639	1	NS	0.0360206	0.00985756	0.00820186	0.00613118	0.0272683	0.0192082	0.401597	-1.7332	0.389352	Not Significantly Different	0.555777	Not Significantly Different	0.0568801	1	-0.154317	1	Does Not Change Significantly As A Function Of Pseudotime	NA	NA	NA	NA	NA	NA	NA	NA	-	NS	-	NS
9243	AT3G18500	7.28643	1	NS	1.13e-14	1	NS	0.00168462	0.00168462	0	0	0	0	Inf	NA	0.688062	Not Significantly Different	NA	Not Significantly Different	-8.06593	1	-8.15526	1	Does Not Change Significantly As A Function Of Pseudotime	NA	NA	NA	NA	NA	NA	NA	NA	-	NS	-	NS
9244	AT3G18510	5.38504	1	NS	5.37533	1	NS	0.00750699	0.00446273	0.00555897	0.00555897	0.00608224	0.0042917	0.303634	-0.129784	0.576713	Not Significantly Different	0.297058	Not Significantly Different	-0.99025	1	-0.0371425	1	Does Not Change Significantly As A Function Of Pseudotime	NA	NA	NA	NA	NA	NA	NA	NA	-	NS	-	NS
9245	AT3G18520	-0.255679	1	NS	-0.909738	1	NS	0.0446078	0.0104144	0.024352	0.0108207	0.0533995	0.0201301	-0.25953	-1.13279	0.725355	Not Significantly Different	0.0818406	Not Significantly Different	0.0429121	1	-0.0434759	1	Does Not Change Significantly As A Function Of Pseudotime	NA	NA	NA	NA	NA	NA	NA	NA	-	NS	-	NS
9246	AT3G18524	-0.0733563	1	NS	-0.0830655	1	NS	0.00669066	0.00517548	0.00603613	0.00446624	0.00453313	0.00453313	0.561642	0.413118	0.776713	Not Significantly Different	0.957292	Not Significantly Different	-7.96061	1	0.0800593	1	Does Not Change Significantly As A Function Of Pseudotime	NA	NA	NA	NA	NA	NA	NA	NA	-	NS	-	NS
9247	AT3G18530	5.28643	1	NS	5.68218	1	NS	0.00167351	0.00167351	0.00270303	0.00270303	0	0	Inf	Inf	0.688062	Not Significantly Different	0.594178	Not Significantly Different	-0.344262	1	-0.07541	1	Does Not Change Significantly As A Function Of Pseudotime	NA	NA	NA	NA	NA	NA	NA	NA	-	NS	-	NS
9248	AT3G18535	-0.478823	1	NS	-0.0830666	1	NS	0.00917215	0.00491336	0.0109684	0.0057041	0.0166858	0.0103913	-0.863289	-0.605272	0.410046	Not Significantly Different	0.610422	Not Significantly Different	-0.18955	1	-0.0237764	1	Does Not Change Significantly As A Function Of Pseudotime	NA	NA	NA	NA	NA	NA	NA	NA	-	NS	-	NS
9249	AT3G18560	7.94039	1	NS	8.28735	1	NS	0.256447	0.0320297	0.363696	0.0536212	0	0	Inf	Inf	3.01e-06	Up In Endodermis	4.75e-07	Up in LRP Responding Endodermis	0.522795	3.69e-06	0.116247	0.198162	Changes Significantly in Main Branch Only	5.895	0.5902	2.313e-06	Up In Endodermis	6.11	0.5996	3.445e-07	Up In LRE	LRE_vs_Cortex_Deg in >2 Method	Up In LRE	ENDO_vs_Cortex_Deg in >2 Method	Up In Endodermis
9250	AT3G18580	6.38504	1	NS	6.37533	1	NS	0.00667424	0.00448665	0.00730063	0.00730063	0	0	Inf	Inf	0.526893	Not Significantly Different	0.594178	Not Significantly Different	0.259627	1	-0.0295446	1	Does Not Change Significantly As A Function Of Pseudotime	NA	NA	NA	NA	NA	NA	NA	NA	-	NS	-	NS
9251	AT3G18600	-0.766502	1	NS	-0.370749	1	NS	0.00558204	0.00424214	0.00896834	0.00696585	0.01449	0.01449	-1.37619	-0.69214	0.776713	Not Significantly Different	0.957292	Not Significantly Different	-0.0218456	1	-0.0129892	1	Does Not Change Significantly As A Function Of Pseudotime	NA	NA	NA	NA	NA	NA	NA	NA	-	NS	-	NS
9252	AT3G18610	7.38504	1	NS	-3.01e-13	1	NS	0.00685061	0.00513832	0	0	0	0	Inf	NA	0.596568	Not Significantly Different	NA	Not Significantly Different	2.76102	1	NA	NA	Does Not Change Significantly As A Function Of Pseudotime	NA	NA	NA	NA	NA	NA	NA	NA	-	NS	-	NS
9253	AT3G18620	-0.306973	1	NS	-0.0830669	1	NS	0.0457089	0.0103226	0.0521188	0.0149737	0.0709282	0.0260348	-0.633886	-0.444556	0.501844	Not Significantly Different	0.338574	Not Significantly Different	-0.153117	1	-0.0291974	1	Does Not Change Significantly As A Function Of Pseudotime	NA	NA	NA	NA	NA	NA	NA	NA	-	NS	-	NS
9254	AT3G18630	-2.64e-13	1	NS	8.37533	1	NS	0	0	0.00557818	0.00557818	0	0	NA	Inf	NA	Not Significantly Different	0.594178	Not Significantly Different	NA	NA	0.390553	1	Does Not Change Significantly As A Function Of Pseudotime	NA	NA	NA	NA	NA	NA	NA	NA	-	NS	-	NS
9255	AT3G18640	-0.0733578	1	NS	-0.370749	1	NS	0.0130996	0.00520233	0.011021	0.00639802	0.0128368	0.00963697	0.0292344	-0.22003	0.952556	Not Significantly Different	0.750638	Not Significantly Different	0.302956	1	0.0279794	1	Does Not Change Significantly As A Function Of Pseudotime	NA	NA	NA	NA	NA	NA	NA	NA	-	NS	-	NS
9256	AT3G18660	NA	NA	NS	NA	NA	NS	0	0	0	0	0	0	NA	NA	NA	Not Significantly Different	NA	Not Significantly Different	NA	NA	NA	NA	Does Not Change Significantly As A Function Of Pseudotime	NA	NA	NA	NA	NA	NA	NA	NA	-	NS	-	NS
9257	AT3G18680	1.15e-12	1	NS	7.7808	1	NS	0	0	0.00997291	0.00573692	0	0	NA	Inf	NA	Not Significantly Different	0.355419	Not Significantly Different	NA	NA	0.312912	1	Does Not Change Significantly As A Function Of Pseudotime	NA	NA	NA	NA	NA	NA	NA	NA	-	NS	-	NS
9258	AT3G18710	0.127313	1	NS	0.204615	1	NS	0.0239804	0.00815824	0.0266725	0.0141225	0.0254195	0.0150881	-0.0840833	0.0694158	0.971863	Not Significantly Different	0.775653	Not Significantly Different	-0.320445	1	-0.0292535	1	Does Not Change Significantly As A Function Of Pseudotime	NA	NA	NA	NA	NA	NA	NA	NA	-	NS	-	NS
9259	AT3G18715	NA	NA	NS	NA	NA	NS	0	0	0	0	0	0	NA	NA	NA	Not Significantly Different	NA	Not Significantly Different	NA	NA	NA	NA	Does Not Change Significantly As A Function Of Pseudotime	NA	NA	NA	NA	NA	NA	NA	NA	-	NS	-	NS
9260	AT3G18730	NA	NA	NS	NA	NA	NS	0.000744836	0.000744836	0	0	0.0050707	0.00379818	-2.76719	#NAME?	0.181947	Not Significantly Different	0.0815478	Not Significantly Different	NA	NA	NA	NA	Does Not Change Significantly As A Function Of Pseudotime	NA	NA	NA	NA	NA	NA	NA	NA	-	NS	-	NS
9261	AT3G18740	-0.16669	1	NS	-0.442574	1	NS	0.644668	0.0487803	0.50144	0.0605939	0.798809	0.109007	-0.309295	-0.671773	0.574394	Not Significantly Different	0.00252245	Not Significantly Different	0.0256651	1	-0.0350092	1	Does Not Change Significantly As A Function Of Pseudotime	NA	NA	NA	NA	-0.6661	0.5874	0.001831	Up In Cortex	-	NS	-	NS
9262	AT3G18750	NA	NA	NS	NA	NA	NS	0	0	0	0	0	0	NA	NA	NA	Not Significantly Different	NA	Not Significantly Different	NA	NA	NA	NA	Does Not Change Significantly As A Function Of Pseudotime	NA	NA	NA	NA	NA	NA	NA	NA	-	NS	-	NS
9263	AT3G18760	0.214325	1	NS	-0.216592	1	NS	0.0360793	0.0108604	0.0211417	0.00934876	0.0474928	0.0155481	-0.396537	-1.16762	0.0411022	Not Significantly Different	0.00428273	Not Significantly Different	0.0102719	1	-0.0618682	1	Does Not Change Significantly As A Function Of Pseudotime	-0.3585	0.528	0.03297	NS	-0.9964	0.5357	0.003108	Up In Cortex	-	NS	-	NS
9264	AT3G18770	6.97958	1	NS	1.73e-13	1	NS	0.00423719	0.0031316	0	0	0	0	Inf	NA	0.596568	Not Significantly Different	NA	Not Significantly Different	2.74289	1	0.0367917	1	Does Not Change Significantly As A Function Of Pseudotime	NA	NA	NA	NA	NA	NA	NA	NA	-	NS	-	NS
9265	AT3G18773	7.38504	1	NS	-8.77e-14	1	NS	0.00581695	0.00424352	0	0	0	0	Inf	NA	0.596568	Not Significantly Different	NA	Not Significantly Different	0.13002	1	-82.6504	1	Does Not Change Significantly As A Function Of Pseudotime	NA	NA	NA	NA	NA	NA	NA	NA	-	NS	-	NS
9266	AT3G18780	-0.572852	0.000122436	Up In Cortex	-1.92554	4.4e-50	Up In Cortex	2.40773	0.129837	0.613909	0.0644286	4.28547	0.233771	-0.831778	-2.80336	2.14e-13	Up In Cortex	5.09e-46	Up in Cortex	-0.277674	3.62e-32	-0.197871	2.48e-59	Changes Significantly in Both Trajectories	-0.8306	0.7275	1.642e-13	Up In Cortex	-2.793	0.9301	3.694e-46	Up In Cortex	LRE_vs_Cortex_Deg in >2 Method	Up In Cortex	ENDO_vs_Cortex_Deg in >2 Method	Up In Cortex
9267	AT3G18790	-0.0733537	1	NS	-0.216592	1	NS	0.0253181	0.00918311	0.0188948	0.0084609	0.0481487	0.0177861	-0.92733	-1.34951	0.0222415	Not Significantly Different	0.0213172	Not Significantly Different	0.326584	1	0.0393751	1	Does Not Change Significantly As A Function Of Pseudotime	-0.8227	0.5266	0.01742	Up In Cortex	-1.142	0.528	0.0158	Up In Cortex	-	NS	-	NS
9268	AT3G18800	-0.478823	1	NS	-7.4584	1	NS	0.00338546	0.00240882	0	0	0.0058729	0.0058729	-0.794724	#NAME?	0.776713	Not Significantly Different	0.238417	Not Significantly Different	-8.17215	1	-8.08749	1	Does Not Change Significantly As A Function Of Pseudotime	NA	NA	NA	NA	NA	NA	NA	NA	-	NS	-	NS
9269	AT3G18820	0.0296331	1	NS	-1.49939	1.28e-18	Up In Cortex	1.34602	0.0733003	0.285409	0.0396401	1.31616	0.106432	0.0323651	-2.20523	0.646422	Not Significantly Different	1.46e-24	Up in Cortex	-0.149246	6.72e-06	-0.204122	3.17e-46	Changes Significantly in Both Trajectories	NA	NA	NA	NA	-2.184	0.7842	1.062e-24	Up In Cortex	LRE_vs_Cortex_Deg in >2 Method	Up In Cortex	-	NS
9270	AT3G18830	-1.17197	1	NS	-1.02752	1	NS	0.0614249	0.0134685	0.0773691	0.0236901	0.217413	0.0421275	-1.82354	-1.49061	3.56e-07	Up In Cortex	2.4e-07	Up in Cortex	-0.262688	1	-0.00510408	1	Does Not Change Significantly As A Function Of Pseudotime	-1.753	0.5864	2.738e-07	Up In Cortex	-1.429	0.5916	1.743e-07	Up In Cortex	LRE_vs_Cortex_Deg in >2 Method	Up In Cortex	ENDO_vs_Cortex_Deg in >2 Method	Up In Cortex
9271	AT3G18850	NA	NA	NS	NA	NA	NS	0	0	0	0	0.00232757	0.00232757	#NAME?	#NAME?	0.173066	Not Significantly Different	0.238417	Not Significantly Different	NA	NA	NA	NA	Does Not Change Significantly As A Function Of Pseudotime	NA	NA	NA	NA	NA	NA	NA	NA	-	NS	-	NS
9272	AT3G18860	-0.518043	1	NS	-0.396723	1	NS	0.0612894	0.0122288	0.0617204	0.0174921	0.108181	0.027391	-0.81973	-0.809622	0.0248579	Not Significantly Different	0.00447898	Not Significantly Different	-0.364749	1	-0.0363388	1	Does Not Change Significantly As A Function Of Pseudotime	-0.7774	0.5392	0.01946	Up In Cortex	-0.7594	0.5473	0.00325	Up In Cortex	-	NS	-	NS
9273	AT3G18870	7.28643	1	NS	-2.24e-13	1	NS	0.00128662	0.00128662	0	0	0	0	Inf	NA	0.688062	Not Significantly Different	NA	Not Significantly Different	2.76598	1	NA	NA	Does Not Change Significantly As A Function Of Pseudotime	NA	NA	NA	NA	NA	NA	NA	NA	-	NS	-	NS
9274	AT3G18880	-1.17197	1	NS	-7.4584	1	NS	0.00317466	0.00242447	0	0	0.014692	0.00685773	-2.21036	#NAME?	0.0122825	Not Significantly Different	0.00321963	Not Significantly Different	-0.56008	1	-0.548223	1	Does Not Change Significantly As A Function Of Pseudotime	-1.336	0.5172	0.009636	Up In Cortex	-1.907	0.5197	0.002337	Up In Cortex	-	NS	-	NS
9275	AT3G18890	NA	NA	NS	NA	NA	NS	0	0	0	0	0	0	NA	NA	NA	Not Significantly Different	NA	Not Significantly Different	NA	NA	NA	NA	Does Not Change Significantly As A Function Of Pseudotime	NA	NA	NA	NA	NA	NA	NA	NA	-	NS	-	NS
9276	AT3G18910	5.28643	1	NS	6.37533	1	NS	0.00191859	0.00143206	0.0067778	0.00498385	0	0	Inf	Inf	0.596568	Not Significantly Different	0.458771	Not Significantly Different	2.76598	1	0.359382	1	Does Not Change Significantly As A Function Of Pseudotime	NA	NA	NA	NA	NA	NA	NA	NA	-	NS	-	NS
9277	AT3G18930	7.38504	1	NS	9.2e-14	1	NS	0.00894463	0.0051773	0	0	0	0	Inf	NA	0.526893	Not Significantly Different	NA	Not Significantly Different	0.964071	1	-0.0913444	1	Does Not Change Significantly As A Function Of Pseudotime	NA	NA	NA	NA	NA	NA	NA	NA	-	NS	-	NS
9278	AT3G18940	-1.05419	1	NS	-1.46936	1	NS	0.0236709	0.0079635	0.0147634	0.0104203	0.0725778	0.0219673	-1.61641	-2.2975	0.000248404	Not Significantly Different	2.1e-06	Up in Cortex	-0.524059	1	-0.152608	1	Does Not Change Significantly As A Function Of Pseudotime	-1.456	0.5451	0.000191	Up In Cortex	-1.954	0.555	1.526e-06	Up In Cortex	LRE_vs_Cortex_Deg in >2 Method	Up In Cortex	-	NS
9279	AT3G18950	2.12387	1	NS	4.14377	1	NS	0.0619998	0.0240021	0.485638	0.0919788	0.0112171	0.00891762	2.46656	5.43611	0.373417	Not Significantly Different	0.000126863	Not Significantly Different	-0.120356	1	0.186314	0.412362	Does Not Change Significantly As A Function Of Pseudotime	NA	NA	NA	NA	4.89	0.571	9.207e-05	Up In LRE	-	NS	-	NS
9280	AT3G18960	-9.55701	1	NS	-9.55701	1	NS	0	0	0	0	0.0309604	0.0140144	#NAME?	#NAME?	1.61e-05	Up In Cortex	0.000361181	Not Significantly Different	NA	NA	NA	NA	Does Not Change Significantly As A Function Of Pseudotime	-3.012	0.5276	1.235e-05	Up In Cortex	-2.765	0.5276	0.0002621	Up In Cortex	-	NS	ENDO_vs_Cortex_Deg in >2 Method	Up In Cortex
9281	AT3G18970	NA	NA	NS	NA	NA	NS	0	0	0	0	0	0	NA	NA	NA	Not Significantly Different	NA	Not Significantly Different	NA	NA	NA	NA	Does Not Change Significantly As A Function Of Pseudotime	NA	NA	NA	NA	NA	NA	NA	NA	-	NS	-	NS
9282	AT3G18980	0.619789	1	NS	-1.4691	1	NS	0.0308674	0.00887259	0.00338466	0.00338466	0.018171	0.00949686	0.764446	-2.42455	0.875369	Not Significantly Different	0.0177961	Not Significantly Different	0.1872	1	-0.112449	1	Does Not Change Significantly As A Function Of Pseudotime	NA	NA	NA	NA	-1.43	0.5178	0.0132	Up In Cortex	-	NS	-	NS
9283	AT3G18990	-0.830221	1	NS	-1.58714	0.56937	NS	0.0890081	0.0151121	0.0447447	0.0196349	0.230694	0.0420748	-1.37397	-2.36619	2.84e-06	Up In Cortex	9.79e-13	Up in Cortex	-0.11053	1	-0.0978352	1	Does Not Change Significantly As A Function Of Pseudotime	-1.332	0.591	2.186e-06	Up In Cortex	-2.237	0.6254	7.106e-13	Up In Cortex	LRE_vs_Cortex_Deg in >2 Method	Up In Cortex	ENDO_vs_Cortex_Deg in >2 Method	Up In Cortex
9284	AT3G19000	NA	NA	NS	NA	NA	NS	0	0	0	0	0.00591858	0.00437306	#NAME?	#NAME?	0.0386757	Not Significantly Different	0.0815478	Not Significantly Different	NA	NA	NA	NA	Does Not Change Significantly As A Function Of Pseudotime	NA	NA	NA	NA	NA	NA	NA	NA	-	NS	-	NS
9285	AT3G19010	-1.14599	0.500096	NS	-0.0443507	1	NS	0.0886741	0.0156038	0.278342	0.0417279	0.322247	0.0482166	-1.86158	-0.211308	4.99e-12	Up In Cortex	0.00517482	Not Significantly Different	-0.0237857	1	0.127574	0.702269	Does Not Change Significantly As A Function Of Pseudotime	-1.811	0.6346	3.834e-12	Up In Cortex	-0.2076	0.5732	0.003755	NS	-	NS	ENDO_vs_Cortex_Deg in >2 Method	Up In Cortex
9286	AT3G19025	0.90747	1	NS	1.01554	1	NS	0.0186004	0.00822175	0.0185995	0.00887598	0.00682046	0.00682046	1.44739	1.44732	0.688062	Not Significantly Different	0.560072	Not Significantly Different	0.620649	1	0.121341	1	Does Not Change Significantly As A Function Of Pseudotime	NA	NA	NA	NA	NA	NA	NA	NA	-	NS	-	NS
9287	AT3G19030	0.832883	1	NS	1.40702	0.000116251	Up In LRP Responding Endodermis	0.732893	0.103361	1.28309	0.135894	0.3275	0.0568215	1.16211	1.97005	0.34314	Not Significantly Different	0.00026333	Not Significantly Different	0.219407	0.780088	0.106809	0.00105891	Changes Significantly in LRP Responding Endodermis Branch Only	NA	NA	NA	NA	1.953	0.6102	0.0001911	Up In LRE	LRE_vs_Cortex_Deg in >2 Method	Up In LRE	-	NS
9288	AT3G19050	NA	NA	NS	NA	NA	NS	0	0	0	0	0	0	NA	NA	NA	Not Significantly Different	NA	Not Significantly Different	NA	NA	NA	NA	Does Not Change Significantly As A Function Of Pseudotime	NA	NA	NA	NA	NA	NA	NA	NA	-	NS	-	NS
9289	AT3G19080	-0.0733578	1	NS	-6.4584	1	NS	0.0047926	0.00287065	0	0	0.0103369	0.0103369	-1.10892	#NAME?	0.964288	Not Significantly Different	0.238417	Not Significantly Different	-8.60019	1	-8.72733	1	Does Not Change Significantly As A Function Of Pseudotime	NA	NA	NA	NA	NA	NA	NA	NA	-	NS	-	NS
9290	AT3G19085	7.28643	1	NS	-1.52e-13	1	NS	0.00154944	0.00154944	0	0	0	0	Inf	NA	0.688062	Not Significantly Different	NA	Not Significantly Different	0.124388	1	-0.157251	1	Does Not Change Significantly As A Function Of Pseudotime	NA	NA	NA	NA	NA	NA	NA	NA	-	NS	-	NS
9291	AT3G19100	0.112045	1	NS	-0.62206	1	NS	0.143958	0.0196539	0.0705413	0.0216601	0.145269	0.0352898	-0.0130742	-1.04218	0.952556	Not Significantly Different	0.00107681	Not Significantly Different	-0.0819182	1	-0.139549	0.867031	Does Not Change Significantly As A Function Of Pseudotime	NA	NA	NA	NA	-0.989	0.5536	0.0007814	Up In Cortex	-	NS	-	NS
9292	AT3G19120	5.67272	1	NS	5.7808	1	NS	0.011357	0.00688799	0.00949523	0.00703363	0.00634053	0.00446966	0.840904	0.582599	0.688062	Not Significantly Different	0.560072	Not Significantly Different	-1.18088	1	-0.0312051	1	Does Not Change Significantly As A Function Of Pseudotime	NA	NA	NA	NA	NA	NA	NA	NA	-	NS	-	NS
9293	AT3G19130	0.214325	1	NS	-0.014071	1	NS	0.0632784	0.0140546	0.0501284	0.0197452	0.0612974	0.0176683	0.0458877	-0.290197	0.307317	Not Significantly Different	0.0153631	Not Significantly Different	-0.068214	1	-0.0627154	1	Does Not Change Significantly As A Function Of Pseudotime	NA	NA	NA	NA	-0.2647	0.5355	0.0114	NS	-	NS	-	NS
9294	AT3G19150	0.332107	1	NS	0.322399	1	NS	0.0241424	0.00753635	0.0200801	0.010542	0.0180548	0.0149295	0.419184	0.153382	0.648117	Not Significantly Different	0.954445	Not Significantly Different	0.888196	1	0.102484	1	Does Not Change Significantly As A Function Of Pseudotime	NA	NA	NA	NA	NA	NA	NA	NA	-	NS	-	NS
9295	AT3G19170	-0.478819	1	NS	0.690124	1	NS	0.0305982	0.00978746	0.0875478	0.0232065	0.0413889	0.0180821	-0.435799	1.08083	0.345127	Not Significantly Different	0.797303	Not Significantly Different	0.183172	1	0.151976	1	Does Not Change Significantly As A Function Of Pseudotime	NA	NA	NA	NA	NA	NA	NA	NA	-	NS	-	NS
9296	AT3G19180	-0.0733578	1	NS	-6.4584	1	NS	0.00750924	0.00412569	0	0	0.0184433	0.0121163	-1.29636	#NAME?	0.181947	Not Significantly Different	0.00951411	Not Significantly Different	-0.526521	1	-0.519846	1	Does Not Change Significantly As A Function Of Pseudotime	NA	NA	NA	NA	NA	NA	NA	NA	-	NS	-	NS
9297	AT3G19184	NA	NA	NS	NA	NA	NS	0	0	0	0	0	0	NA	NA	NA	Not Significantly Different	NA	Not Significantly Different	NA	NA	NA	NA	Does Not Change Significantly As A Function Of Pseudotime	NA	NA	NA	NA	NA	NA	NA	NA	-	NS	-	NS
9298	AT3G19190	0.140217	1	NS	0.915464	1	NS	0.0633148	0.0152761	0.137326	0.029226	0.0578162	0.0190104	0.131068	1.24806	0.619211	Not Significantly Different	0.560484	Not Significantly Different	0.285014	1	0.147335	1	Does Not Change Significantly As A Function Of Pseudotime	NA	NA	NA	NA	NA	NA	NA	NA	-	NS	-	NS
9299	AT3G19200	-0.478823	1	NS	-7.55701	1	NS	0.0163108	0.00710032	0	0	0.0265733	0.0243793	-0.70415	#NAME?	0.952556	Not Significantly Different	0.0815478	Not Significantly Different	-0.794026	1	-0.766579	1	Does Not Change Significantly As A Function Of Pseudotime	NA	NA	NA	NA	NA	NA	NA	NA	-	NS	-	NS
9300	AT3G19210	-1.17197	1	NS	-0.0830666	1	NS	0.00346083	0.00226507	0.00876519	0.00634168	0.0129734	0.0110609	-1.90637	-0.565701	0.573053	Not Significantly Different	0.560072	Not Significantly Different	-0.299972	1	0.0341489	1	Does Not Change Significantly As A Function Of Pseudotime	NA	NA	NA	NA	NA	NA	NA	NA	-	NS	-	NS
9301	AT3G19220	1.07927	1	NS	0.833168	1	NS	0.0467058	0.0141628	0.0312647	0.0114661	0.0219385	0.00947819	1.09013	0.511068	0.587157	Not Significantly Different	0.338992	Not Significantly Different	0.190864	1	0.0065271	1	Does Not Change Significantly As A Function Of Pseudotime	NA	NA	NA	NA	NA	NA	NA	NA	-	NS	-	NS
9302	AT3G19230	6.97958	1	NS	-3.92e-14	1	NS	0.00606579	0.0042976	0	0	0.0022442	0.0022442	1.4345	#NAME?	0.776713	Not Significantly Different	0.238417	Not Significantly Different	-8.55066	1	-8.42317	1	Does Not Change Significantly As A Function Of Pseudotime	NA	NA	NA	NA	NA	NA	NA	NA	-	NS	-	NS
9303	AT3G19240	-0.00621848	1	NS	0.490063	1	NS	2.62548	0.157993	4.29375	0.327322	2.63263	0.312107	-0.00392196	0.705735	0.807885	Not Significantly Different	0.0265231	Not Significantly Different	-0.0313222	1	0.0410856	1	Does Not Change Significantly As A Function Of Pseudotime	NA	NA	NA	NA	0.7046	0.5796	0.01965	Up In LRE	-	NS	-	NS
9304	AT3G19250	NA	NA	NS	NA	NA	NS	0	0	0	0	0	0	NA	NA	NA	Not Significantly Different	NA	Not Significantly Different	NA	NA	NA	NA	Does Not Change Significantly As A Function Of Pseudotime	NA	NA	NA	NA	NA	NA	NA	NA	-	NS	-	NS
9305	AT3G19260	1.22592	1	NS	0.558786	1	NS	0.120704	0.0192571	0.0670021	0.0171911	0.0463628	0.0173876	1.38043	0.531238	0.420016	Not Significantly Different	0.485626	Not Significantly Different	0.13708	1	-0.0537707	1	Does Not Change Significantly As A Function Of Pseudotime	NA	NA	NA	NA	NA	NA	NA	NA	-	NS	-	NS
9306	AT3G19280	0.214324	1	NS	-0.776214	1	NS	0.00722713	0.00388908	0.00423908	0.00423908	0.00493877	0.00493877	0.549273	-0.2204	0.89858	Not Significantly Different	0.648227	Not Significantly Different	-0.465291	1	-0.143537	1	Does Not Change Significantly As A Function Of Pseudotime	NA	NA	NA	NA	NA	NA	NA	NA	-	NS	-	NS
9307	AT3G19290	0.0136536	1	NS	0.527193	1	NS	0.179131	0.0217862	0.294329	0.0398395	0.155887	0.032598	0.200517	0.916931	0.806841	Not Significantly Different	0.560072	Not Significantly Different	0.0201917	1	0.0549795	1	Does Not Change Significantly As A Function Of Pseudotime	NA	NA	NA	NA	NA	NA	NA	NA	-	NS	-	NS
9308	AT3G19300	NA	NA	NS	NA	NA	NS	0	0	0	0	0	0	NA	NA	NA	Not Significantly Different	NA	Not Significantly Different	NA	NA	NA	NA	Does Not Change Significantly As A Function Of Pseudotime	NA	NA	NA	NA	NA	NA	NA	NA	-	NS	-	NS
9309	AT3G19330	NA	NA	NS	NA	NA	NS	0	0	0	0	0	0	NA	NA	NA	Not Significantly Different	NA	Not Significantly Different	NA	NA	NA	NA	Does Not Change Significantly As A Function Of Pseudotime	NA	NA	NA	NA	NA	NA	NA	NA	-	NS	-	NS
9310	AT3G19340	0.502	1	NS	1.30322	1	NS	0.0383537	0.0107201	0.0832932	0.0207459	0.0391081	0.0182149	-0.0280992	1.09073	0.708894	Not Significantly Different	0.507655	Not Significantly Different	-0.192305	1	0.0563007	1	Does Not Change Significantly As A Function Of Pseudotime	NA	NA	NA	NA	NA	NA	NA	NA	-	NS	-	NS
9311	AT3G19360	-0.766505	1	NS	-1.46936	1	NS	0.00643673	0.00420613	0.00207213	0.00207213	0.0133845	0.0133845	-1.05616	-2.69137	0.964288	Not Significantly Different	0.648227	Not Significantly Different	-0.327116	1	-0.106093	1	Does Not Change Significantly As A Function Of Pseudotime	NA	NA	NA	NA	NA	NA	NA	NA	-	NS	-	NS
9312	AT3G19370	6e-13	1	NS	7.7808	1	NS	0.00106791	0.00106791	0.0111807	0.00790409	0	0	Inf	Inf	0.688062	Not Significantly Different	0.458771	Not Significantly Different	NA	NA	1.04175	1	Does Not Change Significantly As A Function Of Pseudotime	NA	NA	NA	NA	NA	NA	NA	NA	-	NS	-	NS
9313	AT3G19380	7.23234	1	NS	1.41e-13	1	NS	0.0130611	0.00587532	0	0	0	0	Inf	NA	0.329513	Not Significantly Different	NA	Not Significantly Different	-0.517705	1	-0.339961	1	Does Not Change Significantly As A Function Of Pseudotime	NA	NA	NA	NA	NA	NA	NA	NA	-	NS	-	NS
9314	AT3G19390	-0.357216	1	NS	0.491219	1	NS	0.308626	0.0324201	0.730404	0.0897694	0.460526	0.082549	-0.577423	0.665411	0.38906	Not Significantly Different	0.559245	Not Significantly Different	-0.100572	1	0.0769091	1	Does Not Change Significantly As A Function Of Pseudotime	NA	NA	NA	NA	NA	NA	NA	NA	-	NS	-	NS
9315	AT3G19400	-8.06784	1	NS	-0.776214	1	NS	0.000960212	0.000960212	0.0165855	0.00907377	0.0337971	0.0188362	-5.1374	-1.02698	0.0122077	Not Significantly Different	0.377487	Not Significantly Different	NA	NA	0.278668	1	Does Not Change Significantly As A Function Of Pseudotime	-2.837	0.5146	0.009578	Up In Cortex	NA	NA	NA	NA	-	NS	-	NS
9316	AT3G19420	-0.598625	1	NS	-0.683841	1	NS	0.135168	0.0178787	0.112648	0.0219274	0.287181	0.052003	-1.08721	-1.35013	0.000234854	Not Significantly Different	3.78e-06	Up in Cortex	-0.0822428	1	-0.0208948	1	Does Not Change Significantly As A Function Of Pseudotime	-1.063	0.5829	0.0001805	Up In Cortex	-1.31	0.6018	2.74e-06	Up In Cortex	LRE_vs_Cortex_Deg in >2 Method	Up In Cortex	-	NS
9317	AT3G19430	-8.40431	1	NS	-2.72212	1	NS	0	0	0.00442151	0.00442151	0.0543855	0.0543855	#NAME?	-3.62061	0.173066	Not Significantly Different	0.648227	Not Significantly Different	NA	NA	0.156935	1	Does Not Change Significantly As A Function Of Pseudotime	NA	NA	NA	NA	NA	NA	NA	NA	-	NS	-	NS
9318	AT3G19440	-9.4584	1	NS	-9.4584	1	NS	0.000935764	0.000935764	0	0	0.00615771	0.00480329	-2.71818	#NAME?	0.181947	Not Significantly Different	0.0815478	Not Significantly Different	NA	NA	NA	NA	Does Not Change Significantly As A Function Of Pseudotime	NA	NA	NA	NA	NA	NA	NA	NA	-	NS	-	NS
9319	AT3G19450	0.135302	1	NS	-0.572873	1	NS	2.74248	0.193963	1.35261	0.203001	2.42065	0.276083	0.180083	-0.839655	0.837161	Not Significantly Different	1.56e-13	Up in Cortex	-0.0401034	1	-0.0725495	0.00781871	Changes Significantly in LRP Responding Endodermis Branch Only	NA	NA	NA	NA	-0.8371	0.7235	1.131e-13	Up In Cortex	LRE_vs_Cortex_Deg in >2 Method	Up In Cortex	-	NS
9320	AT3G19460	-0.160368	1	NS	-1.06388	1	NS	0.0484551	0.0121272	0.0220986	0.00889424	0.0852389	0.0235667	-0.814865	-1.94756	0.00444818	Not Significantly Different	0.000114201	Not Significantly Different	-0.188195	1	-0.137818	1	Does Not Change Significantly As A Function Of Pseudotime	-0.7623	0.5422	0.003449	Up In Cortex	-1.723	0.5536	8.288e-05	Up In Cortex	-	NS	-	NS
9321	AT3G19470	4.97958	1	NS	6.87941	1	NS	0.0062394	0.0049336	0.0314788	0.0116791	0	0	Inf	Inf	0.526893	Not Significantly Different	0.111874	Not Significantly Different	NA	NA	0.270233	1	Does Not Change Significantly As A Function Of Pseudotime	NA	NA	NA	NA	NA	NA	NA	NA	-	NS	-	NS
9322	AT3G19490	-0.478821	1	NS	-0.457755	1	NS	0.0372131	0.010472	0.0384542	0.0159405	0.0642696	0.0225012	-0.788325	-0.740996	0.133877	Not Significantly Different	0.0101997	Not Significantly Different	-0.531754	1	-0.0618695	1	Does Not Change Significantly As A Function Of Pseudotime	NA	NA	NA	NA	-0.6685	0.5316	0.007572	Up In Cortex	-	NS	-	NS
9323	AT3G19500	NA	NA	NS	NA	NA	NS	0	0	0	0	0	0	NA	NA	NA	Not Significantly Different	NA	Not Significantly Different	NA	NA	NA	NA	Does Not Change Significantly As A Function Of Pseudotime	NA	NA	NA	NA	NA	NA	NA	NA	-	NS	-	NS
9324	AT3G19508	0.437467	1	NS	-0.775958	1	NS	0.011726	0.0053714	0.00536628	0.00536628	0.0122823	0.00688006	-0.0668698	-1.19459	0.29049	Not Significantly Different	0.048289	Not Significantly Different	-0.0868932	1	-0.210375	1	Does Not Change Significantly As A Function Of Pseudotime	NA	NA	NA	NA	-0.7189	0.5139	0.03663	Up In Cortex	-	NS	-	NS
9325	AT3G19510	-0.0733578	1	NS	0.610081	1	NS	0.0127478	0.00589786	0.0252699	0.0114456	0.0238662	0.0115668	-0.904722	0.0824479	0.0948961	Not Significantly Different	0.279928	Not Significantly Different	-0.376391	1	0.0451609	1	Does Not Change Significantly As A Function Of Pseudotime	NA	NA	NA	NA	NA	NA	NA	NA	-	NS	-	NS
9326	AT3G19515	-0.478784	1	NS	0.322398	1	NS	0.00375374	0.00225151	0.0109741	0.00788915	0.00795194	0.00560752	-1.08298	0.464726	0.57422	Not Significantly Different	0.560072	Not Significantly Different	-53.4598	1	-0.0474926	1	Does Not Change Significantly As A Function Of Pseudotime	NA	NA	NA	NA	NA	NA	NA	NA	-	NS	-	NS
9327	AT3G19520	0.585887	1	NS	0.910186	1	NS	0.0698213	0.0139158	0.0885375	0.0212691	0.045806	0.0178408	0.608132	0.950752	0.792755	Not Significantly Different	0.802995	Not Significantly Different	0.176596	1	0.0540113	1	Does Not Change Significantly As A Function Of Pseudotime	NA	NA	NA	NA	NA	NA	NA	NA	-	NS	-	NS
9328	AT3G19540	-0.815295	1	NS	-2.02897	1	NS	0.024407	0.00907599	0.00613817	0.00436425	0.0576161	0.0181025	-1.23918	-3.23059	0.00301778	Not Significantly Different	4.88e-05	Up in Cortex	-0.147953	1	-0.21807	1	Does Not Change Significantly As A Function Of Pseudotime	-1.107	0.5346	0.002341	Up In Cortex	-2.455	0.5434	3.543e-05	Up In Cortex	LRE_vs_Cortex_Deg in >2 Method	Up In Cortex	-	NS
9329	AT3G19553	-0.0733578	1	NS	-0.776214	1	NS	0.00839476	0.00550355	0.00568233	0.00431468	0.0146958	0.0116959	-0.807847	-1.37085	0.573053	Not Significantly Different	0.559245	Not Significantly Different	4.38804	1	13.8429	1	Does Not Change Significantly As A Function Of Pseudotime	NA	NA	NA	NA	NA	NA	NA	NA	-	NS	-	NS
9330	AT3G19570	-0.766505	1	NS	-7.15155	1	NS	0.00853882	0.00456029	0	0	0.0121707	0.0121707	-0.511304	#NAME?	0.900354	Not Significantly Different	0.238417	Not Significantly Different	-8.22885	1	-8.31343	1	Does Not Change Significantly As A Function Of Pseudotime	NA	NA	NA	NA	NA	NA	NA	NA	-	NS	-	NS
9331	AT3G19580	0.716017	1	NS	1.87788	1.6e-08	Up In LRP Responding Endodermis	0.519111	0.0646618	1.68078	0.205537	0.2617	0.0484408	0.988129	2.68314	0.56823	Not Significantly Different	4.56e-05	Up in LRP Responding Endodermis	-0.092069	1	0.0981138	0.0341926	Changes Significantly in LRP Responding Endodermis Branch Only	NA	NA	NA	NA	2.659	0.6199	3.308e-05	Up In LRE	LRE_vs_Cortex_Deg in >2 Method	Up In LRE	-	NS
9332	AT3G19590	-1.17197	1	NS	0.322399	1	NS	0.00277911	0.00219329	0.0103699	0.00739809	0.00418122	0.00418122	-0.589299	1.31041	0.776713	Not Significantly Different	0.957292	Not Significantly Different	NA	NA	0.16345	1	Does Not Change Significantly As A Function Of Pseudotime	NA	NA	NA	NA	NA	NA	NA	NA	-	NS	-	NS
9333	AT3G19615	0.673857	1	NS	1.68052	1	NS	0.0425577	0.0141593	0.128679	0.0320025	0.0231253	0.0140537	0.879949	2.47623	0.741545	Not Significantly Different	0.0537836	Not Significantly Different	0.596794	1	0.180809	1	Does Not Change Significantly As A Function Of Pseudotime	NA	NA	NA	NA	2.235	0.5302	0.04077	Up In LRE	-	NS	-	NS
9334	AT3G19620	6.97958	1	NS	1.63e-13	1	NS	0.00464171	0.00464171	0	0	0	0	Inf	NA	0.688062	Not Significantly Different	NA	Not Significantly Different	-0.618968	1	-0.31828	1	Does Not Change Significantly As A Function Of Pseudotime	NA	NA	NA	NA	NA	NA	NA	NA	-	NS	-	NS
9335	AT3G19630	0.773939	1	NS	1.62168	1	NS	0.019445	0.00754527	0.0338028	0.0127762	0.0144113	0.00785139	0.432197	1.22994	0.688062	Not Significantly Different	0.952793	Not Significantly Different	-0.209454	1	0.120026	1	Does Not Change Significantly As A Function Of Pseudotime	NA	NA	NA	NA	NA	NA	NA	NA	-	NS	-	NS
9336	AT3G19640	0.375593	1	NS	0.179298	1	NS	0.110636	0.0168369	0.0871259	0.0205332	0.0760235	0.0191226	0.541299	0.196657	0.778638	Not Significantly Different	0.152309	Not Significantly Different	0.10265	1	-0.0179607	1	Does Not Change Significantly As A Function Of Pseudotime	NA	NA	NA	NA	NA	NA	NA	NA	-	NS	-	NS
9337	AT3G19650	-0.478784	1	NS	1.01554	1	NS	0.00595017	0.00340137	0.0224633	0.0105972	0.010636	0.00619219	-0.837948	1.07862	0.182088	Not Significantly Different	0.55641	Not Significantly Different	-0.210667	1	0.11817	1	Does Not Change Significantly As A Function Of Pseudotime	NA	NA	NA	NA	NA	NA	NA	NA	-	NS	-	NS
9338	AT3G19660	1.15879	1	NS	2.14156	2.18e-05	Up In LRP Responding Endodermis	0.355204	0.0516036	0.93463	0.100313	0.113714	0.0566899	1.64324	3.03898	0.012447	Not Significantly Different	1.98e-11	Up in LRP Responding Endodermis	0.800163	0.000133225	0.212202	7.68e-14	Changes Significantly in Both Trajectories	1.606	0.5498	0.009764	Up In Endodermis	2.981	0.6741	1.436e-11	Up In LRE	LRE_vs_Cortex_Deg in >2 Method	Up In LRE	-	NS
9339	AT3G19663	3.01e-10	1	NS	8.37533	1	NS	0.00106791	0.00106791	0.00779701	0.00559898	0	0	Inf	Inf	0.688062	Not Significantly Different	0.458771	Not Significantly Different	NA	NA	0.482134	1	Does Not Change Significantly As A Function Of Pseudotime	NA	NA	NA	NA	NA	NA	NA	NA	-	NS	-	NS
9340	AT3G19670	-1.17193	1	NS	0.140077	1	NS	0.00465117	0.00282547	0.0155875	0.00833213	0.0168852	0.0143244	-1.8601	-0.115373	0.573053	Not Significantly Different	0.952793	Not Significantly Different	0.727226	1	0.220173	1	Does Not Change Significantly As A Function Of Pseudotime	NA	NA	NA	NA	NA	NA	NA	NA	-	NS	-	NS
9341	AT3G19680	-1.00012	1	NS	-0.370747	1	NS	0.0457992	0.0125937	0.0859089	0.0228723	0.116511	0.0306443	-1.34708	-0.439592	0.000870945	Not Significantly Different	0.0235802	Not Significantly Different	0.263119	1	0.100245	1	Does Not Change Significantly As A Function Of Pseudotime	-1.269	0.5483	0.0006695	Up In Cortex	-0.4172	0.5393	0.01747	NS	-	NS	-	NS
9342	AT3G19710	5.8e-13	1	NS	7.68218	1	NS	0	0	0.00513699	0.00513699	0	0	NA	Inf	NA	Not Significantly Different	0.594178	Not Significantly Different	NA	NA	13.8691	1	Does Not Change Significantly As A Function Of Pseudotime	NA	NA	NA	NA	NA	NA	NA	NA	-	NS	-	NS
9343	AT3G19720	-0.255679	1	NS	-0.370749	1	NS	0.0125366	0.00586529	0.0106518	0.00617731	0.0126211	0.00902204	-0.00969416	-0.244749	0.835729	Not Significantly Different	0.750638	Not Significantly Different	0.108205	1	-0.0319506	1	Does Not Change Significantly As A Function Of Pseudotime	NA	NA	NA	NA	NA	NA	NA	NA	-	NS	-	NS
9344	AT3G19740	-0.255679	1	NS	-0.776212	1	NS	0.0157616	0.00607687	0.00568005	0.00413548	0.0177862	0.0105835	-0.17435	-1.64679	0.942547	Not Significantly Different	0.27764	Not Significantly Different	0.0495633	1	-0.0266217	1	Does Not Change Significantly As A Function Of Pseudotime	NA	NA	NA	NA	NA	NA	NA	NA	-	NS	-	NS
9345	AT3G19760	0.282275	1	NS	0.332761	1	NS	0.324012	0.0303755	0.343763	0.0407757	0.237822	0.0409561	0.446168	0.531534	0.731157	Not Significantly Different	0.938764	Not Significantly Different	0.0498443	1	0.0185009	1	Does Not Change Significantly As A Function Of Pseudotime	NA	NA	NA	NA	NA	NA	NA	NA	-	NS	-	NS
9346	AT3G19770	-0.34529	1	NS	0.0504664	1	NS	0.035983	0.00989068	0.0556992	0.0182222	0.0641625	0.0230774	-0.834416	-0.204074	0.17308	Not Significantly Different	0.159415	Not Significantly Different	0.0421602	1	0.048552	1	Does Not Change Significantly As A Function Of Pseudotime	NA	NA	NA	NA	NA	NA	NA	NA	-	NS	-	NS
9347	AT3G19780	-1.86508	1	NS	-0.55307	1	NS	0.00558174	0.003465	0.0164329	0.00950015	0.0403964	0.0181908	-2.85544	-1.29764	0.00273899	Not Significantly Different	0.0240847	Not Significantly Different	-8.3313	1	0.0174763	1	Does Not Change Significantly As A Function Of Pseudotime	-2.168	0.5239	0.002125	Up In Cortex	-1.071	0.5219	0.01785	Up In Cortex	-	NS	-	NS
9348	AT3G19790	1.56882	1	NS	0.727809	1	NS	0.0770334	0.0218144	0.0272962	0.0111198	0.0237542	0.0134109	1.6973	0.200515	0.489059	Not Significantly Different	0.796189	Not Significantly Different	0.374601	1	-0.035258	1	Does Not Change Significantly As A Function Of Pseudotime	NA	NA	NA	NA	NA	NA	NA	NA	-	NS	-	NS
9349	AT3G19800	5.97958	1	NS	5.68218	1	NS	0.00474027	0.00363032	0.00417796	0.00417796	0.00319133	0.00319133	0.570811	0.38864	0.776713	Not Significantly Different	0.648227	Not Significantly Different	-1.16566	1	-0.182	1	Does Not Change Significantly As A Function Of Pseudotime	NA	NA	NA	NA	NA	NA	NA	NA	-	NS	-	NS
9350	AT3G19810	NA	NA	NS	NA	NA	NS	0	0	0	0	0.00285653	0.00285653	#NAME?	#NAME?	0.173066	Not Significantly Different	0.238417	Not Significantly Different	NA	NA	NA	NA	Does Not Change Significantly As A Function Of Pseudotime	NA	NA	NA	NA	NA	NA	NA	NA	-	NS	-	NS
9351	AT3G19820	-1.47329	8.95e-17	Up In Cortex	-3.3371	1.12e-30	Up In Cortex	0.420207	0.0446394	0.0638429	0.0188694	1.93812	0.180552	-2.20548	-4.92399	8.8e-24	Up In Cortex	1.29e-45	Up in Cortex	-0.641094	1.31e-20	-0.331165	2.33e-22	Changes Significantly in Both Trajectories	-2.194	0.7672	6.762e-24	Up In Cortex	-4.812	0.847	9.373e-46	Up In Cortex	LRE_vs_Cortex_Deg in >2 Method	Up In Cortex	ENDO_vs_Cortex_Deg in >2 Method	Up In Cortex
9352	AT3G19830	5.85138	1	NS	5.62809	1	NS	0.029005	0.00889023	0.0269029	0.0116503	0.00729448	0.00514076	1.99142	1.88289	0.574394	Not Significantly Different	0.740455	Not Significantly Different	-0.124945	1	-0.0258445	1	Does Not Change Significantly As A Function Of Pseudotime	NA	NA	NA	NA	NA	NA	NA	NA	-	NS	-	NS
9353	AT3G19840	1.02525	1	NS	1.93184	1	NS	0.0181254	0.00604287	0.0557407	0.0158036	0.0139134	0.0112697	0.381541	2.00226	0.688062	Not Significantly Different	0.18188	Not Significantly Different	0.471902	1	0.140595	1	Does Not Change Significantly As A Function Of Pseudotime	NA	NA	NA	NA	NA	NA	NA	NA	-	NS	-	NS
9354	AT3G19860	1.34573	1	NS	0.705391	1	NS	0.146717	0.022979	0.0751402	0.0197415	0.0401741	0.0150271	1.8687	0.903321	0.126195	Not Significantly Different	0.956092	Not Significantly Different	0.00559152	1	-0.0909656	1	Does Not Change Significantly As A Function Of Pseudotime	NA	NA	NA	NA	NA	NA	NA	NA	-	NS	-	NS
9355	AT3G19870	-1.02887	1	NS	-0.633113	1	NS	0.0364043	0.00943407	0.0512607	0.015137	0.102074	0.0287471	-1.48743	-0.993691	0.000846441	Not Significantly Different	0.00560184	Not Significantly Different	0.243317	1	0.111	1	Does Not Change Significantly As A Function Of Pseudotime	-1.384	0.5465	0.0006507	Up In Cortex	-0.9243	0.5436	0.004065	Up In Cortex	-	NS	-	NS
9356	AT3G19895	1.31294	1	NS	1.52637	1	NS	0.0295194	0.00922212	0.0353954	0.0146549	0.00811848	0.00572498	1.86238	2.12428	0.576713	Not Significantly Different	0.740455	Not Significantly Different	0.226779	1	0.0653149	1	Does Not Change Significantly As A Function Of Pseudotime	NA	NA	NA	NA	NA	NA	NA	NA	-	NS	-	NS
9357	AT3G19900	1.31294	1	NS	1.86284	1	NS	0.024999	0.00870273	0.048207	0.0162817	0.00906307	0.00654337	1.4638	2.41117	0.755153	Not Significantly Different	0.299613	Not Significantly Different	0.163415	1	0.0943045	1	Does Not Change Significantly As A Function Of Pseudotime	NA	NA	NA	NA	NA	NA	NA	NA	-	NS	-	NS
9358	AT3G19910	0.263115	1	NS	0.217038	1	NS	0.192229	0.0215162	0.187174	0.0291451	0.167015	0.0281645	0.202856	0.164409	0.484047	Not Significantly Different	0.121375	Not Significantly Different	0.0718283	1	0.00720509	1	Does Not Change Significantly As A Function Of Pseudotime	NA	NA	NA	NA	NA	NA	NA	NA	-	NS	-	NS
9359	AT3G19920	-0.324678	1	NS	-0.863231	1	NS	0.0635072	0.0180017	0.0393574	0.0155423	0.0882879	0.0427297	-0.475296	-1.16558	0.579474	Not Significantly Different	0.209408	Not Significantly Different	0.174043	1	-0.0438282	1	Does Not Change Significantly As A Function Of Pseudotime	NA	NA	NA	NA	NA	NA	NA	NA	-	NS	-	NS
9360	AT3G19930	-2.12746	0.0300015	Up In Cortex	-0.396722	1	NS	0.022923	0.0112737	0.130866	0.02725	0.198011	0.0381258	-3.11071	-0.597491	2.73e-14	Up In Cortex	0.00262775	Not Significantly Different	0.299064	1	0.227664	1	Does Not Change Significantly As A Function Of Pseudotime	-2.89	0.6014	2.096e-14	Up In Cortex	-0.5782	0.561	0.001907	NS	-	NS	ENDO_vs_Cortex_Deg in >2 Method	Up In Cortex
9361	AT3G19950	0.486258	1	NS	0.279839	1	NS	0.197741	0.0238799	0.153922	0.0251581	0.133036	0.0298943	0.571801	0.210388	0.776713	Not Significantly Different	0.637571	Not Significantly Different	0.0266393	1	-0.0150378	1	Does Not Change Significantly As A Function Of Pseudotime	NA	NA	NA	NA	NA	NA	NA	NA	-	NS	-	NS
9362	AT3G19960	-0.478823	1	NS	0.0566957	1	NS	0.0541328	0.0121326	0.0752953	0.0191812	0.0707009	0.0267569	-0.385225	0.0908317	0.776713	Not Significantly Different	0.814311	Not Significantly Different	0.203454	1	0.0775554	1	Does Not Change Significantly As A Function Of Pseudotime	NA	NA	NA	NA	NA	NA	NA	NA	-	NS	-	NS
9363	AT3G19980	-0.584183	1	NS	-0.404647	1	NS	0.0868117	0.0156057	0.0948108	0.0240901	0.168254	0.0316211	-0.95468	-0.827518	8.41e-05	Up In Cortex	1.04e-05	Up in Cortex	0.0478713	1	0.00794867	1	Does Not Change Significantly As A Function Of Pseudotime	-0.9207	0.5741	6.468e-05	Up In Cortex	-0.7935	0.5838	7.551e-06	Up In Cortex	LRE_vs_Cortex_Deg in >2 Method	Up In Cortex	ENDO_vs_Cortex_Deg in >2 Method	Up In Cortex
9364	AT3G19990	0.619735	1	NS	0.928479	1	NS	0.0321192	0.00970903	0.0347032	0.0131277	0.0172308	0.0103201	0.898448	1.01008	0.955232	Not Significantly Different	0.949086	Not Significantly Different	0.105876	1	0.0243176	1	Does Not Change Significantly As A Function Of Pseudotime	NA	NA	NA	NA	NA	NA	NA	NA	-	NS	-	NS
9365	AT3G20000	-0.383511	1	NS	-1.13288	1	NS	0.054323	0.0142233	0.0254749	0.0118554	0.0971044	0.0251965	-0.837973	-1.93046	0.00875536	Not Significantly Different	1.61e-05	Up in Cortex	-0.414714	1	-0.116512	1	Does Not Change Significantly As A Function Of Pseudotime	-0.7897	0.5404	0.006875	Up In Cortex	-1.733	0.557	1.17e-05	Up In Cortex	LRE_vs_Cortex_Deg in >2 Method	Up In Cortex	-	NS
9366	AT3G20010	5.67272	1	NS	5.7808	1	NS	0.0101537	0.00567054	0.0106645	0.007546	0.00429511	0.0030259	1.24123	1.31205	0.692089	Not Significantly Different	0.560072	Not Significantly Different	-0.0824841	1	-0.00333212	1	Does Not Change Significantly As A Function Of Pseudotime	NA	NA	NA	NA	NA	NA	NA	NA	-	NS	-	NS
9367	AT3G20015	7.28643	1	NS	-2.32e-14	1	NS	0.0023752	0.0023752	0	0	0.00303628	0.00303628	-0.354258	#NAME?	0.56823	Not Significantly Different	0.238417	Not Significantly Different	-0.746153	1	-0.720496	1	Does Not Change Significantly As A Function Of Pseudotime	NA	NA	NA	NA	NA	NA	NA	NA	-	NS	-	NS
9368	AT3G20020	-1.52865	1	NS	-0.999357	1	NS	0.0174082	0.00707292	0.0263548	0.0118859	0.0810719	0.0267795	-2.21943	-1.62114	0.00128597	Not Significantly Different	0.0040814	Not Significantly Different	-0.243622	1	0.0392955	1	Does Not Change Significantly As A Function Of Pseudotime	-1.971	0.5364	0.0009885	Up In Cortex	-1.447	0.5359	0.002962	Up In Cortex	-	NS	-	NS
9369	AT3G20040	-0.478823	1	NS	0.610081	1	NS	0.014164	0.00629579	0.0429889	0.0136399	0.0238854	0.0176239	-0.753898	0.847837	0.958767	Not Significantly Different	0.320477	Not Significantly Different	0.0587976	1	0.143741	1	Does Not Change Significantly As A Function Of Pseudotime	NA	NA	NA	NA	NA	NA	NA	NA	-	NS	-	NS
9370	AT3G20050	-0.603986	1	NS	-1.52998	1	NS	0.0651239	0.0123798	0.0304304	0.0109902	0.149459	0.0334935	-1.19849	-2.29616	0.00276332	Not Significantly Different	1.06e-06	Up in Cortex	-0.288384	1	-0.182078	1	Does Not Change Significantly As A Function Of Pseudotime	-1.146	0.5527	0.002144	Up In Cortex	-2.114	0.5749	7.658e-07	Up In Cortex	LRE_vs_Cortex_Deg in >2 Method	Up In Cortex	-	NS
9371	AT3G20060	0.502006	1	NS	0.496752	1	NS	0.545181	0.0472383	0.539825	0.0562548	0.324095	0.0491538	0.750317	0.736074	0.469703	Not Significantly Different	0.685098	Not Significantly Different	0.278359	1.2e-05	0.0527699	1	Changes Significantly in Main Branch Only	NA	NA	NA	NA	NA	NA	NA	NA	-	NS	-	NS
9372	AT3G20070	5.38504	1	NS	5.37533	1	NS	0.00803935	0.00413796	0.00583105	0.00412721	0.00540138	0.00409952	0.573751	0.110428	0.837539	Not Significantly Different	0.560072	Not Significantly Different	-0.246315	1	-0.029121	1	Does Not Change Significantly As A Function Of Pseudotime	NA	NA	NA	NA	NA	NA	NA	NA	-	NS	-	NS
9373	AT3G20080	-9.06784	1	NS	-2.38565	1	NS	0	0	0.00519365	0.00519365	0.0346466	0.0184857	#NAME?	-2.73789	0.0017472	Not Significantly Different	0.048133	Not Significantly Different	NA	NA	1.6705	1	Does Not Change Significantly As A Function Of Pseudotime	NA	NA	NA	NA	-1.924	0.5139	0.03652	Up In Cortex	-	NS	-	NS
9374	AT3G20090	NA	NA	NS	NA	NA	NS	0	0	0	0	0.00933909	0.0041612	#NAME?	#NAME?	0.000364343	Not Significantly Different	0.00321963	Not Significantly Different	NA	NA	NA	NA	Does Not Change Significantly As A Function Of Pseudotime	-1.647	0.5197	0.0002801	Up In Cortex	-1.459	0.5197	0.002337	Up In Cortex	-	NS	-	NS
9375	AT3G20100	-1.90594	0.0831305	Up In Cortex	-1.6925	1	NS	0.0264661	0.0073601	0.0332648	0.0141076	0.215921	0.0448523	-3.02829	-2.69843	3.16e-11	Up In Cortex	5.47e-11	Up in Cortex	-0.69324	1	-0.0257106	1	Does Not Change Significantly As A Function Of Pseudotime	-2.836	0.6001	2.432e-11	Up In Cortex	-2.519	0.6058	3.967e-11	Up In Cortex	LRE_vs_Cortex_Deg in >2 Method	Up In Cortex	ENDO_vs_Cortex_Deg in >2 Method	Up In Cortex
9376	AT3G20110	-2.30695	0.00037486	Up In Cortex	-3.41527	0.078608	Up In Cortex	0.0186054	0.00677332	0.0088294	0.00623693	0.223113	0.0422518	-3.58398	-4.65931	4.2e-17	Up In Cortex	4.62e-16	Up in Cortex	-0.401075	1	-0.212125	1	Does Not Change Significantly As A Function Of Pseudotime	-3.307	0.6224	3.226e-17	Up In Cortex	-4.011	0.6297	3.351e-16	Up In Cortex	LRE_vs_Cortex_Deg in >2 Method	Up In Cortex	ENDO_vs_Cortex_Deg in >2 Method	Up In Cortex
9377	AT3G20120	-1.86512	1	NS	-8.15155	1	NS	0.00445654	0.00205791	0	0	0.0202378	0.00833969	-2.18305	#NAME?	0.0482866	Not Significantly Different	0.00108061	Not Significantly Different	-8.58165	1	-8.7366	1	Does Not Change Significantly As A Function Of Pseudotime	-1.478	0.5176	0.03869	Up In Cortex	-2.26	0.5236	0.0007842	Up In Cortex	-	NS	-	NS
9378	AT3G20130	-0.478823	1	NS	-7.55701	1	NS	0.015526	0.00531101	0	0	0.0369221	0.0130476	-1.2498	#NAME?	0.0482832	Not Significantly Different	3.96e-05	Up in Cortex	-0.380077	1	-0.789452	1	Does Not Change Significantly As A Function Of Pseudotime	-1.053	0.523	0.03869	Up In Cortex	-2.984	0.5354	2.874e-05	Up In Cortex	LRE_vs_Cortex_Deg in >2 Method	Up In Cortex	-	NS
[truncated: 3,148,091 more chars]
