## Supplemental Data 1 for "A single cell view of the transcriptome during lateral root initiation in *Arabidopsis thaliana*" (part 1 of 3)

### Sheet: Info_sheet
Supplemental Data 1. XPP and LRP DEGs and GO Terms
Sheet	Description
XPP_LRP_DEG_all_method_merge	DEG analysis and pseudotime analysis results comparing xpp to lrp. (See Methods: Calling Differentially Expressed Genes: Xylem Pole Pericycle vs. Lateral Root Primordia and Pseudotime Analysis: Xylem Pole Pericycle Cells Development) For the generalized linear model (glm) method: the estimate, and qvalue are reported. A glm interpretation based on the estimate and a qvalue cutoff of 0.1 are reported for each gene. To accompany the Man Whitney Wilcoxon (MWW) analysis, the average normalized expression and the standard error for each gene in xpp cells and lrp cells are reported as well as the log2 ratio of the expression averages. The MWW qvalues are reported and an interpretation based on the log2 ratio and a qvalue cutoff of 0.0001 is provided. For the Vision analysis, a log Fold Change, an AUC, and a FDR (qvalue) are reported. And interpretation based on the log Fold Change and FDR cutoff of 0.05 are provided. A summary column stating which methods a gene is called as a DEG is provided as well as a column counting how many methods call the DEGs as significant. For the pseudotime analyses, the estimates and qvalues for the xpp to mature pericycle trajectory and the xpp to lrp trajectory are reported. An interpretation based on the estimates and a qvalue cutoff of 0.01 are provided.
UpInXPP_GO_Term_Enrichments	GO Term Enrichments Results for DEGs called by at least 2 methods as being more highly expressed in XPP.
UpInLRP_GO_Term_Enrichments	GO Term Enrichments Results for DEGs called by at least 2 methods as being more highly expressed in LRP
Up in XPP-gene description and comparison	Table of DEGs called by at least 2 methods as being more highly expressed in XPP. The interpretation columns are provided again, as well as a summary. Human friendly descriptions of genes are provided, as well as whether or not the DEG is called in previous papers studying lateral roots linked to Supplemental Figure 4..
Up in LRP-gene description and comparison	Table of DEGs called by at least 2 methods as being more highly expressed in LRP. The interpretation columns are provided again, as well as a summary. Human friendly descriptions of genes are provided, as well as whether or not the DEG is called in previous papers studying lateral roots linked to Supplemental Figure 4.

### Sheet: XPP_LRP_DEG_all_method_merge
	id	xpp_v_lrp_glm_estimate	xpp_v_lrp_glm_qvalue	xpp_v_lrp_glm_interpretation	xpp_pseudobulk_mean	xpp_stand_err	lrp_pseudobulk_mean	lrp_stand_err	xpp_mean_lrp_mean_log2_ratio	xpp_v_lrp_mann_whitney_wilcoxon_test_qvalue	xpp_v_lrp_mann_whitney_wilcoxon_test_interpretation	xpp_to_mature_pericycle_pseudotime_glm_estimate	xpp_to_mature_pericycle_pseudotime_glm_qvalue	xpp_to_lrp_pseudotime_glm_estimate	xpp_to_lrp_pseudotime_glm_qvalue	xpp_pseudotime_interpretation	Vision_logFC	Vision_AUC	Vision_FDR	Vision_interpretation	Summarise	Atleast 2 method	DEG_regulation	Selected.in.this.Study	Names
8756	AT3G12710	7.85847	1	Not Significantly Different	0.252487	0.0276075	0	0	Inf	1.9792e-10	Up In XPP	-0.685269	9.61495e-20	-0.769345	4.03163e-20	Changes Significantly in Both Trajectories	-6.92	0.62	0	Up In XPP	Vision & MWW	Deg in >2 Method	Up In XPP
11802	AT4G03190	7.62736	1	Not Significantly Different	0.205814	0.0246822	0	0	Inf	1.58166e-09	Up In XPP	-0.4948	3.29802e-13	-0.787832	6.72977e-16	Changes Significantly in Both Trajectories	-6.85	0.61	0	Up In XPP	Vision & MWW	Deg in >2 Method	Up In XPP
5605	AT2G19460	7.93484	1	Not Significantly Different	0.250975	0.0357876	0	0	Inf	6.03425e-07	Up In XPP	-0.560227	8.50801e-17	NA	NA	Changes Significantly in Mature Pericycle Branch Only	-6.72	0.58	0	Up In XPP	Vision & MWW	Deg in >2 Method	Up In XPP
15454	AT5G14340	7.80131	1	Not Significantly Different	0.228156	0.0262382	0	0	Inf	2.91024e-09	Up In XPP	-0.211068	0.00304507	-0.42461	4.63517e-07	Changes Significantly in Both Trajectories	-6.55	0.6	0	Up In XPP	Vision & MWW	Deg in >2 Method	Up In XPP
13250	AT4G26320	4.27425	5.80594e-163	Up In XPP	30.1123	1.177	0.420315	0.144647	6.16274	2.89436e-66	Up In XPP	-0.506005	2.43492e-145	-0.322963	2.8894e-28	Changes Significantly in Both Trajectories	-6.39	0.95	0	Up In XPP	All 3 methods	Deg in >2 Method	Up In XPP
6429	AT2G31085	7.67615	1	Not Significantly Different	0.200406	0.0316255	0	0	Inf	8.09475e-06	Up In XPP	-0.32861	0.000160082	-0.631209	2.3162e-08	Changes Significantly in Both Trajectories	-6.34	0.57	0	Up In XPP	Vision & MWW	Deg in >2 Method	Up In XPP
6428	AT2G31083	7.992	1	Not Significantly Different	0.271118	0.0714386	0	0	Inf	0.00198469	Not Significantly Different	-0.181965	1	NA	NA	Does Not Change Signficantly As A Function of Pseudotime	-6.2	0.54	0	Up In XPP	Only Vision	Not Selected
5333	AT2G14900	6.85083	1	Not Significantly Different	0.0910993	0.0159827	0	0	Inf	0.00141784	Not Significantly Different	-0.284641	1	-0.312735	1	Does Not Change Signficantly As A Function of Pseudotime	-6.13	0.54	0	Up In XPP	Only Vision	Not Selected
11998	AT4G08770	8.33968	1	Not Significantly Different	0.143567	0.025312	0	0	Inf	0.000266336	Not Significantly Different	-0.409959	0.000372929	NA	NA	Changes Significantly in Mature Pericycle Branch Only	-5.94	0.55	0	Up In XPP	Only Vision	Not Selected
2171	AT1G29520	7.76712	1	Not Significantly Different	0.21913	0.0667219	0	0	Inf	0.0096241	Not Significantly Different	-0.00188973	1	NA	NA	Does Not Change Signficantly As A Function of Pseudotime	-5.9	0.53	0.01	Up In XPP	Only Vision	Not Selected
17646	AT5G53250	3.80034	1.79432e-56	Up In XPP	5.90308	0.255066	0.127384	0.0527275	5.53421	2.15449e-53	Up In XPP	-0.444143	6.06806e-114	-0.321616	2.76596e-34	Changes Significantly in Both Trajectories	-5.86	0.9	0	Up In XPP	All 3 methods	Deg in >2 Method	Up In XPP
10466	AT3G49845	7.27068	1	Not Significantly Different	0.137589	0.0188103	0	0	Inf	2.26044e-06	Up In XPP	-0.350954	8.35363e-05	-0.425741	0.00068171	Changes Significantly in Both Trajectories	-5.82	0.57	0	Up In XPP	Vision & MWW	Deg in >2 Method	Up In XPP
7423	AT2G43820	8.09736	1	Not Significantly Different	0.299253	0.0387721	0.00247617	0.00247617	6.91711	6.45092e-08	Up In XPP	-0.215859	0.0214549	-0.186231	1	Changes Significantly in Mature Pericycle Branch Only	-5.75	0.59	0	Up In XPP	Vision & MWW	Deg in >2 Method	Up In XPP
11115	AT3G58120	6.93421	1	Not Significantly Different	0.101916	0.0144598	0	0	Inf	2.31389e-05	Up In XPP	-0.479391	4.90106e-05	-0.616346	1.66771e-05	Changes Significantly in Both Trajectories	-5.68	0.56	0	Up In XPP	Vision & MWW	Deg in >2 Method	Up In XPP
8746	AT3G12610	3.73543	1	Not Significantly Different	0.255228	0.0314028	0.00608395	0.00608395	5.39063	2.30177e-08	Up In XPP	-0.71948	7.54909e-21	-0.799988	4.35672e-21	Changes Significantly in Both Trajectories	-5.67	0.6	0	Up In XPP	Vision & MWW	Deg in >2 Method	Up In XPP
15833	AT5G19190	3.77923	1	Not Significantly Different	0.254289	0.0261291	0.00310519	0.00310519	6.35564	1.66692e-10	Up In XPP	-0.39064	9.43108e-15	-0.484853	8.19058e-14	Changes Significantly in Both Trajectories	-5.66	0.62	0	Up In XPP	Vision & MWW	Deg in >2 Method	Up In XPP
371	AT1G05260	2.95664	1	Not Significantly Different	0.234821	0.0457195	0.0084186	0.00596183	4.80184	0.00383573	Not Significantly Different	-0.357469	0.0445464	-0.433483	0.567189	Changes Significantly in Mature Pericycle Branch Only	-5.66	0.54	0	Up In XPP	Only Vision	Not Selected
638	AT1G08160	8.73172	1	Not Significantly Different	0.203709	0.0564005	0	0	Inf	0.0151924	Not Significantly Different	-0.163931	1	NA	NA	Does Not Change Signficantly As A Function of Pseudotime	-5.65	0.52	0.01	Up In XPP	Only Vision	Not Selected
11994	AT4G08685	6.73576	1	Not Significantly Different	0.0815882	0.0111867	0	0	Inf	1.36964e-05	Up In XPP	-0.0613955	1	-0.177568	1	Does Not Change Signficantly As A Function of Pseudotime	-5.63	0.56	0	Up In XPP	Vision & MWW	Deg in >2 Method	Up In XPP
5477	AT2G17550	6.68575	1	Not Significantly Different	0.0826788	0.0108756	0	0	Inf	8.09475e-06	Up In XPP	-0.166354	1	-0.283897	1	Does Not Change Signficantly As A Function of Pseudotime	-5.62	0.57	0	Up In XPP	Vision & MWW	Deg in >2 Method	Up In XPP
12384	AT4G14640	7.04754	1	Not Significantly Different	0.113966	0.0160588	0	0	Inf	1.63468e-05	Up In XPP	-0.180453	1	-0.0490167	1	Does Not Change Signficantly As A Function of Pseudotime	-5.58	0.56	0	Up In XPP	Vision & MWW	Deg in >2 Method	Up In XPP
4705	AT1G78520	8.91254	1	Not Significantly Different	0.248623	0.0540879	0.00176956	0.00176956	7.13442	0.000633939	Not Significantly Different	NA	NA	-2.13773	1.45452e-08	Changes Significantly in LRP Branch Only	-5.53	0.55	0	Up In XPP	Only Vision	Not Selected
9063	AT3G16180	6.68575	1	Not Significantly Different	0.0764422	0.010874	0	0	Inf	3.30232e-05	Up In XPP	-0.318396	0.072789	-0.470017	0.0113631	Changes Significantly in Both Trajectories	-5.52	0.56	0	Up In XPP	Vision & MWW	Deg in >2 Method	Up In XPP
9535	AT3G22400	7.16532	1	Not Significantly Different	0.116494	0.0163856	0	0	Inf	1.15663e-05	Up In XPP	-0.0341236	1	-0.154737	1	Does Not Change Signficantly As A Function of Pseudotime	-5.5	0.56	0	Up In XPP	Vision & MWW	Deg in >2 Method	Up In XPP
4782	AT1G79430	8.16532	1	Not Significantly Different	0.118514	0.0295762	0	0	Inf	0.00433562	Not Significantly Different	NA	NA	NA	NA	Does Not Change Signficantly As A Function of Pseudotime	-5.42	0.53	0	Up In XPP	Only Vision	Not Selected
16553	AT5G37660	3.91899	1	Not Significantly Different	0.297593	0.0451125	0.0047526	0.0047526	5.96848	9.72273e-06	Up In XPP	-0.203482	0.17952	-0.771625	3.48357e-16	Changes Significantly in LRP Branch Only	-5.38	0.57	0	Up In XPP	Vision & MWW	Deg in >2 Method	Up In XPP
16481	AT5G35670	6.31803	1	Not Significantly Different	0.0615858	0.0101455	0	0	Inf	0.00031796	Not Significantly Different	-0.546097	0.0744122	-0.533264	0.419834	Changes Significantly in Mature Pericycle Branch Only	-5.35	0.55	0	Up In XPP	Only Vision	Not Selected
6916	AT2G37590	8.35292	1	Not Significantly Different	0.145717	0.0391945	0	0	Inf	0.0179137	Not Significantly Different	NA	NA	NA	NA	Does Not Change Signficantly As A Function of Pseudotime	-5.31	0.52	0.01	Up In XPP	Only Vision	Not Selected
9026	AT3G15650	8.2563	1	Not Significantly Different	0.127245	0.0375989	0	0	Inf	0.0179137	Not Significantly Different	-0.0399348	1	0.17915	1	Does Not Change Signficantly As A Function of Pseudotime	-5.31	0.52	0.01	Up In XPP	Only Vision	Not Selected
10084	AT3G43800	4.29284	0.129726	Not Significantly Different	0.437739	0.0355434	0.00656046	0.00471512	6.06013	4.84761e-16	Up In XPP	-0.173171	7.82979e-06	-0.237153	5.62009e-05	Changes Significantly in Both Trajectories	-5.28	0.67	0	Up In XPP	Vision & MWW	Deg in >2 Method	Up In XPP
16623	AT5G38970	6.63311	1	Not Significantly Different	0.0739006	0.0120392	0	0	Inf	0.000160735	Not Significantly Different	-0.549754	0.00261223	-0.536964	0.0256079	Changes Significantly in Both Trajectories	-5.24	0.55	0	Up In XPP	Only Vision	Not Selected
14639	AT5G03960	6.68575	1	Not Significantly Different	0.0719577	0.0112962	0	0	Inf	0.00022383	Not Significantly Different	-0.288047	0.621159	-0.311206	1	Does Not Change Signficantly As A Function of Pseudotime	-5.24	0.55	0	Up In XPP	Only Vision	Not Selected
1084	AT1G13420	8.2563	1	Not Significantly Different	0.129946	0.0402505	0	0	Inf	0.00709543	Not Significantly Different	-0.171205	1	NA	NA	Does Not Change Signficantly As A Function of Pseudotime	-5.22	0.53	0.01	Up In XPP	Only Vision	Not Selected
10067	AT3G43270	6.85083	1	Not Significantly Different	0.0913939	0.0160485	0	0	Inf	0.00101327	Not Significantly Different	-0.499422	9.98011e-05	-1.65328	0.000192334	Changes Significantly in Both Trajectories	-5.2	0.54	0	Up In XPP	Only Vision	Not Selected
4492	AT1G75760	6.73576	1	Not Significantly Different	0.0812836	0.012365	0	0	Inf	7.94559e-05	Up In XPP	-0.151699	1	-0.225324	1	Does Not Change Signficantly As A Function of Pseudotime	-5.18	0.55	0	Up In XPP	Vision & MWW	Deg in >2 Method	Up In XPP
431	AT1G05835	7.06671	1	Not Significantly Different	0.0441299	0.00840872	0	0	Inf	0.00601873	Not Significantly Different	-0.549995	0.224579	-0.541719	0.837398	Does Not Change Signficantly As A Function of Pseudotime	-5.18	0.53	0	Up In XPP	Only Vision	Not Selected
17409	AT5G49800	6.60571	1	Not Significantly Different	0.0689043	0.0120467	0	0	Inf	0.000523288	Not Significantly Different	-0.140616	1	-0.0828093	1	Does Not Change Signficantly As A Function of Pseudotime	-5.16	0.54	0	Up In XPP	Only Vision	Not Selected
12871	AT4G21310	6.89339	1	Not Significantly Different	0.0909753	0.0226381	0	0	Inf	0.0179137	Not Significantly Different	NA	NA	NA	NA	Does Not Change Signficantly As A Function of Pseudotime	-5.16	0.52	0.01	Up In XPP	Only Vision	Not Selected
13335	AT4G27435	6.5187	1	Not Significantly Different	0.0652274	0.0140598	0	0	Inf	0.00509953	Not Significantly Different	NA	NA	NA	NA	Does Not Change Signficantly As A Function of Pseudotime	-5.13	0.53	0	Up In XPP	Only Vision	Not Selected
6183	AT2G27550	9.13306	1	Not Significantly Different	0.115797	0.0387644	0	0	Inf	0.0246903	Not Significantly Different	0.294712	1	NA	NA	Does Not Change Signficantly As A Function of Pseudotime	-5.09	0.52	0.02	Up In XPP	Only Vision	Not Selected
5703	AT2G20750	7.51083	1	Not Significantly Different	0.169876	0.0231397	0.00262993	0.00262993	6.01331	2.68847e-06	Up In XPP	-0.7208	1.74082e-13	-0.919292	4.48914e-14	Changes Significantly in Both Trajectories	-5.05	0.57	0	Up In XPP	Vision & MWW	Deg in >2 Method	Up In XPP
12137	AT4G11290	2.46194	1	Not Significantly Different	0.145318	0.0351768	0.00911722	0.00659889	3.99448	0.0217034	Not Significantly Different	-0.268655	1	-0.333851	1	Does Not Change Signficantly As A Function of Pseudotime	-5.03	0.53	0.02	Up In XPP	Only Vision	Not Selected
14144	AT4G37235	6.42339	1	Not Significantly Different	0.0612742	0.0103393	0	0	Inf	0.000443011	Not Significantly Different	-0.511731	0.0881315	-0.487072	1	Changes Significantly in Mature Pericycle Branch Only	-5.01	0.54	0	Up In XPP	Only Vision	Not Selected
2006	AT1G26970	6.31803	1	Not Significantly Different	0.0552071	0.0100332	0	0	Inf	0.000858142	Not Significantly Different	-0.385343	1	-0.286594	1	Does Not Change Signficantly As A Function of Pseudotime	-4.99	0.54	0	Up In XPP	Only Vision	Not Selected
3144	AT1G54575	6.91401	1	Not Significantly Different	0.094012	0.027009	0	0	Inf	0.020965	Not Significantly Different	-0.114998	1	-0.075937	1	Does Not Change Signficantly As A Function of Pseudotime	-4.99	0.52	0.02	Up In XPP	Only Vision	Not Selected
12608	AT4G17220	6.65978	1	Not Significantly Different	0.0758844	0.0124371	0	0	Inf	0.000523288	Not Significantly Different	-0.10579	1	-0.0515048	1	Does Not Change Signficantly As A Function of Pseudotime	-4.96	0.54	0	Up In XPP	Only Vision	Not Selected
4334	AT1G73780	7.31803	1	Not Significantly Different	0.0551415	0.0197902	0	0	Inf	0.028824	Not Significantly Different	-1.04053	1	-1.06791	1	Does Not Change Signficantly As A Function of Pseudotime	-4.94	0.52	0.02	Up In XPP	Only Vision	Not Selected
12129	AT4G11190	7.73172	1	Not Significantly Different	0.210525	0.0676785	0.0015495	0.0015495	7.08604	0.0304027	Not Significantly Different	-0.632285	0.0783499	-0.296085	1	Changes Significantly in Mature Pericycle Branch Only	-4.92	0.52	0.03	Up In XPP	Only Vision	Not Selected
16474	AT5G35525	3.96906	0.593742	Not Significantly Different	0.30303	0.0275809	0.00738587	0.00541946	5.35855	2.80673e-13	Up In XPP	-0.346798	3.48376e-15	-0.324816	4.67013e-08	Changes Significantly in Both Trajectories	-4.91	0.65	0	Up In XPP	Vision & MWW	Deg in >2 Method	Up In XPP
10088	AT3G43960	6.5187	1	Not Significantly Different	0.0696906	0.0124846	0	0	Inf	0.000523288	Not Significantly Different	-0.43019	0.73781	-0.376253	1	Does Not Change Signficantly As A Function of Pseudotime	-4.88	0.54	0	Up In XPP	Only Vision	Not Selected
8705	AT3G12110	3.14391	9.30493e-10	Up In XPP	0.821705	0.049946	0.031132	0.0139519	4.72215	5.38974e-27	Up In XPP	-0.368773	9.61266e-44	-0.351157	7.71324e-27	Changes Significantly in Both Trajectories	-4.87	0.76	0	Up In XPP	All 3 methods	Deg in >2 Method	Up In XPP
1580	AT1G19840	6.24107	1	Not Significantly Different	0.0498285	0.0104616	0	0	Inf	0.00318932	Not Significantly Different	-0.190481	1	-0.420196	1	Does Not Change Signficantly As A Function of Pseudotime	-4.86	0.53	0	Up In XPP	Only Vision	Not Selected
4686	AT1G78260	7.4881	1	Not Significantly Different	0.160807	0.0166564	0.00135818	0.00135818	6.88751	1.5186e-08	Up In XPP	-0.344785	4.99287e-08	-0.307212	0.0011706	Changes Significantly in Both Trajectories	-4.83	0.6	0	Up In XPP	Vision & MWW	Deg in >2 Method	Up In XPP
15228	AT5G11280	3.14165	1	Not Significantly Different	0.141469	0.016704	0.00490101	0.00490101	4.85127	4.55416e-07	Up In XPP	-0.0865975	1	-0.107957	1	Does Not Change Signficantly As A Function of Pseudotime	-4.76	0.58	0	Up In XPP	Vision & MWW	Deg in >2 Method	Up In XPP
14470	AT5G01970	6.31803	1	Not Significantly Different	0.0554442	0.0100259	0	0	Inf	0.00119834	Not Significantly Different	-0.182529	1	-0.568358	0.158223	Does Not Change Signficantly As A Function of Pseudotime	-4.74	0.54	0	Up In XPP	Only Vision	Not Selected
15286	AT5G11990	7.01117	1	Not Significantly Different	0.10261	0.0260623	0	0	Inf	0.00833508	Not Significantly Different	-0.902321	0.000402047	NA	NA	Changes Significantly in Mature Pericycle Branch Only	-4.74	0.53	0.01	Up In XPP	Only Vision	Not Selected
1579	AT1G19835	3.80999	1	Not Significantly Different	0.266467	0.0242151	0.00874611	0.00649941	4.92917	2.33732e-11	Up In XPP	-0.291876	1.33331e-12	-0.475946	3.19247e-16	Changes Significantly in Both Trajectories	-4.73	0.63	0	Up In XPP	Vision & MWW	Deg in >2 Method	Up In XPP
18476	AT5G64240	6.60571	1	Not Significantly Different	0.0676736	0.0176469	0	0	Inf	0.0246903	Not Significantly Different	-0.153739	1	-0.31891	1	Does Not Change Signficantly As A Function of Pseudotime	-4.71	0.52	0.02	Up In XPP	Only Vision	Not Selected
2005	AT1G26960	3.0717	1	Not Significantly Different	0.133752	0.0166142	0.00612988	0.00612988	4.44756	6.99349e-07	Up In XPP	-0.358974	5.9791e-05	-0.36876	0.0081678	Changes Significantly in Both Trajectories	-4.67	0.58	0	Up In XPP	Vision & MWW	Deg in >2 Method	Up In XPP
9629	AT3G23730	4.42108	0.196998	Not Significantly Different	0.495474	0.0456363	0.0115474	0.00546794	5.42317	8.51601e-13	Up In XPP	-0.381403	8.67933e-18	-0.278914	5.21221e-05	Changes Significantly in Both Trajectories	-4.65	0.65	0	Up In XPP	Vision & MWW	Deg in >2 Method	Up In XPP
1778	AT1G22740	7.49953	1	Not Significantly Different	0.162249	0.0180017	0.0024339	0.0024339	6.0588	6.72783e-08	Up In XPP	-0.145236	1	-0.165933	1	Does Not Change Signficantly As A Function of Pseudotime	-4.65	0.59	0	Up In XPP	Vision & MWW	Deg in >2 Method	Up In XPP
10268	AT3G47360	6.79478	1	Not Significantly Different	0.0331606	0.00665811	0	0	Inf	0.00509953	Not Significantly Different	-0.0826967	1	-0.269802	1	Does Not Change Signficantly As A Function of Pseudotime	-4.65	0.53	0	Up In XPP	Only Vision	Not Selected
16165	AT5G24100	6.96663	1	Not Significantly Different	0.0428177	0.00806002	0	0	Inf	0.00231837	Not Significantly Different	-0.23706	1	-0.117015	1	Does Not Change Signficantly As A Function of Pseudotime	-4.61	0.54	0	Up In XPP	Only Vision	Not Selected
5345	AT2G15310	6.24107	1	Not Significantly Different	0.0496107	0.0109106	0	0	Inf	0.0112815	Not Significantly Different	NA	NA	NA	NA	Does Not Change Signficantly As A Function of Pseudotime	-4.58	0.53	0.01	Up In XPP	Only Vision	Not Selected
225	AT1G03870	2.85623	2.22365e-10	Up In XPP	0.822178	0.0575489	0.0476996	0.0269007	4.1074	6.00704e-22	Up In XPP	-0.386293	2.69737e-39	-0.353406	7.00639e-22	Changes Significantly in Both Trajectories	-4.55	0.73	0	Up In XPP	All 3 methods	Deg in >2 Method	Up In XPP
6004	AT2G25160	6.24107	1	Not Significantly Different	0.0456881	0.0103012	0	0	Inf	0.0130909	Not Significantly Different	0.0481979	1	-0.0664709	1	Does Not Change Signficantly As A Function of Pseudotime	-4.55	0.53	0.01	Up In XPP	Only Vision	Not Selected
10138	AT3G44870	3.1484	0.000109502	Up In XPP	0.560285	0.0636619	0.0216614	0.0108303	4.69297	1.26694e-09	Up In XPP	-0.383686	1.59002e-16	-0.457999	2.87137e-13	Changes Significantly in Both Trajectories	-4.54	0.62	0	Up In XPP	All 3 methods	Deg in >2 Method	Up In XPP
5635	AT2G19800	7.73172	1	Not Significantly Different	0.201829	0.0268937	0.00262993	0.00262993	6.26197	3.09412e-06	Up In XPP	0.119121	1	0.0194434	1	Does Not Change Signficantly As A Function of Pseudotime	-4.54	0.57	0	Up In XPP	Vision & MWW	Deg in >2 Method	Up In XPP
15810	AT5G18970	7.80131	1	Not Significantly Different	0.218974	0.0590618	0.00214909	0.00214909	6.67089	0.0159116	Not Significantly Different	0.118721	1	-2.10917	1	Does Not Change Signficantly As A Function of Pseudotime	-4.51	0.53	0.01	Up In XPP	Only Vision	Not Selected
9760	AT3G25770	6.68575	1	Not Significantly Different	0.0723508	0.0190133	0	0	Inf	0.0151924	Not Significantly Different	0.0615182	1	0.16643	1	Does Not Change Signficantly As A Function of Pseudotime	-4.51	0.52	0.01	Up In XPP	Only Vision	Not Selected
15840	AT5G19260	2.57527	0.335865	Not Significantly Different	0.228921	0.0255427	0.0187622	0.0187622	3.60895	4.51225e-09	Up In XPP	0.00834407	1	-0.264362	0.0391111	Changes Significantly in LRP Branch Only	-4.49	0.61	0	Up In XPP	Vision & MWW	Deg in >2 Method	Up In XPP
14325	AT4G39640	7.15768	1	Not Significantly Different	0.0459918	0.0136062	0	0	Inf	0.0337564	Not Significantly Different	-0.276593	1	-0.906845	1	Does Not Change Signficantly As A Function of Pseudotime	-4.48	0.52	0.03	Up In XPP	Only Vision	Not Selected
994	AT1G12240	7.06524	1	Not Significantly Different	0.10956	0.0138257	0.00214909	0.00214909	5.67186	5.53538e-06	Up In XPP	-0.223421	0.476613	-0.23982	1	Does Not Change Signficantly As A Function of Pseudotime	-4.41	0.57	0	Up In XPP	Vision & MWW	Deg in >2 Method	Up In XPP
14651	AT5G04080	3.86279	5.27522e-06	Up In XPP	1.42632	0.292025	0.0297474	0.0162903	5.58339	5.57031e-05	Up In XPP	-0.146502	1	NA	NA	Does Not Change Signficantly As A Function of Pseudotime	-4.41	0.57	0	Up In XPP	All 3 methods	Deg in >2 Method	Up In XPP
17589	AT5G52430	6.35439	1	Not Significantly Different	0.0536699	0.0107521	0	0	Inf	0.00433562	Not Significantly Different	-0.0195475	1	-0.334853	1	Does Not Change Signficantly As A Function of Pseudotime	-4.4	0.53	0	Up In XPP	Only Vision	Not Selected
7097	AT2G39830	6.01792	1	Not Significantly Different	0.038799	0.00995036	0	0	Inf	0.0386477	Not Significantly Different	-1.71674	1	-1.71793	1	Does Not Change Signficantly As A Function of Pseudotime	-4.36	0.52	0.03	Up In XPP	Only Vision	Not Selected
5565	AT2G18800	2.90738	1.69659e-15	Up In XPP	1.18501	0.0729661	0.0649774	0.036374	4.18881	5.38974e-27	Up In XPP	-0.167297	2.37007e-11	-0.126715	0.631189	Changes Significantly in Mature Pericycle Branch Only	-4.35	0.76	0	Up In XPP	All 3 methods	Deg in >2 Method	Up In XPP
10852	AT3G54770	7.11653	1	Not Significantly Different	0.114383	0.0173719	0.00251247	0.00251247	5.50862	3.3944e-05	Up In XPP	-0.666977	1.28206e-07	-0.667602	5.89644e-07	Changes Significantly in Both Trajectories	-4.35	0.56	0	Up In XPP	Vision & MWW	Deg in >2 Method	Up In XPP
6494	AT2G31900	6.95401	1	Not Significantly Different	0.107936	0.0137751	0.0024339	0.0024339	5.47077	1.39113e-05	Up In XPP	-0.402825	2.05171e-05	-0.437572	0.00076343	Changes Significantly in Both Trajectories	-4.34	0.57	0	Up In XPP	Vision & MWW	Deg in >2 Method	Up In XPP
8210	AT3G06070	3.12805	1	Not Significantly Different	0.129907	0.020785	0.00356513	0.00356513	5.18737	0.000285841	Not Significantly Different	-0.402816	3.89797e-05	-0.604265	1.88119e-06	Changes Significantly in Both Trajectories	-4.34	0.55	0	Up In XPP	Only Vision	Not Selected
9170	AT3G17650	6.06671	1	Not Significantly Different	0.0410559	0.00847984	0	0	Inf	0.00601873	Not Significantly Different	-0.00291081	1	-0.318725	1	Does Not Change Signficantly As A Function of Pseudotime	-4.32	0.53	0	Up In XPP	Only Vision	Not Selected
13945	AT4G34800	6.24107	1	Not Significantly Different	0.0417913	0.00903543	0	0	Inf	0.0112815	Not Significantly Different	-0.917954	0.0255587	-0.925941	0.021185	Changes Significantly in Both Trajectories	-4.32	0.53	0.01	Up In XPP	Only Vision	Not Selected
6675	AT2G34600	2.78883	1	Not Significantly Different	0.0975724	0.0205408	0.00531372	0.00531372	4.19868	0.00559687	Not Significantly Different	-0.212757	1	-0.83999	5.51439e-05	Changes Significantly in LRP Branch Only	-4.31	0.53	0	Up In XPP	Only Vision	Not Selected
8195	AT3G05920	6.11323	1	Not Significantly Different	0.0436233	0.0109093	0	0	Inf	0.0151924	Not Significantly Different	-0.144521	1	-0.0649978	1	Does Not Change Signficantly As A Function of Pseudotime	-4.28	0.52	0.01	Up In XPP	Only Vision	Not Selected
978	AT1G12010	6.54855	1	Not Significantly Different	0.061613	0.0142876	0	0	Inf	0.020965	Not Significantly Different	0.0194039	1	0.000540476	1	Does Not Change Signficantly As A Function of Pseudotime	-4.28	0.52	0.02	Up In XPP	Only Vision	Not Selected
13485	AT4G29230	6.48793	1	Not Significantly Different	0.0589329	0.0142316	0	0	Inf	0.0246903	Not Significantly Different	NA	NA	-5.6755	1	Does Not Change Signficantly As A Function of Pseudotime	-4.28	0.52	0.02	Up In XPP	Only Vision	Not Selected
12130	AT4G11210	2.61284	5.35911e-34	Up In XPP	2.92979	0.176528	0.207774	0.0656732	3.81771	1.47174e-35	Up In XPP	-0.231135	6.46628e-27	-0.267492	1.07172e-16	Changes Significantly in Both Trajectories	-4.27	0.82	0	Up In XPP	All 3 methods	Deg in >2 Method	Up In XPP
3531	AT1G62480	2.68509	4.33215e-160	Up In XPP	27.8497	0.914401	1.89141	0.341293	3.88013	6.36272e-66	Up In XPP	-0.183915	5.48463e-53	-0.30527	3.39689e-48	Changes Significantly in Both Trajectories	-4.25	0.95	0	Up In XPP	All 3 methods	Deg in >2 Method	Up In XPP
16316	AT5G26730	3.1943	1	Not Significantly Different	0.143642	0.0195939	0.00343783	0.00343783	5.38483	1.00936e-05	Up In XPP	-0.180317	1	-0.134746	1	Does Not Change Signficantly As A Function of Pseudotime	-4.25	0.57	0	Up In XPP	Vision & MWW	Deg in >2 Method	Up In XPP
4614	AT1G77330	2.83329	1.07826e-14	Up In XPP	1.093	0.0708093	0.0623678	0.0200273	4.13134	7.52709e-24	Up In XPP	-0.333768	8.91804e-46	-0.386421	8.81232e-35	Changes Significantly in Both Trajectories	-4.24	0.74	0	Up In XPP	All 3 methods	Deg in >2 Method	Up In XPP
14538	AT5G02750	6.73024	1	Not Significantly Different	0.0369166	0.00782023	0	0	Inf	0.0096241	Not Significantly Different	-0.298781	1	-0.472514	1	Does Not Change Signficantly As A Function of Pseudotime	-4.24	0.53	0.01	Up In XPP	Only Vision	Not Selected
5410	AT2G16740	6.38949	1	Not Significantly Different	0.0532008	0.0113135	0	0	Inf	0.0151924	Not Significantly Different	-0.0225254	1	0.00832973	1	Does Not Change Signficantly As A Function of Pseudotime	-4.24	0.52	0.01	Up In XPP	Only Vision	Not Selected
15514	AT5G15150	5.9681	1	Not Significantly Different	0.0193897	0.00493446	0	0	Inf	0.020965	Not Significantly Different	-0.638796	1	-0.636356	1	Does Not Change Signficantly As A Function of Pseudotime	-4.24	0.52	0.02	Up In XPP	Only Vision	Not Selected
16103	AT5G23360	2.99647	1	Not Significantly Different	0.12833	0.0253033	0.00504804	0.00504804	4.66799	0.000800245	Not Significantly Different	-0.0646379	1	-0.493925	0.0307793	Changes Significantly in LRP Branch Only	-4.2	0.54	0	Up In XPP	Only Vision	Not Selected
14877	AT5G06740	6.28029	1	Not Significantly Different	0.0496025	0.0116378	0	0	Inf	0.0130909	Not Significantly Different	-0.367296	1	-0.30872	1	Does Not Change Signficantly As A Function of Pseudotime	-4.2	0.53	0.01	Up In XPP	Only Vision	Not Selected
16893	AT5G42900	6.91256	1	Not Significantly Different	0.0352246	0.00726563	0	0	Inf	0.0130909	Not Significantly Different	-0.206924	1	-0.325139	1	Does Not Change Signficantly As A Function of Pseudotime	-4.2	0.53	0.01	Up In XPP	Only Vision	Not Selected
6793	AT2G36080	6.42008	1	Not Significantly Different	0.0259618	0.0064834	0	0	Inf	0.0151924	Not Significantly Different	-0.120767	1	-0.336834	1	Does Not Change Signficantly As A Function of Pseudotime	-4.2	0.52	0.01	Up In XPP	Only Vision	Not Selected
13651	AT4G31320	2.66623	1	Not Significantly Different	0.0879388	0.0145621	0.00392719	0.00392719	4.48493	0.000673772	Not Significantly Different	-0.0634817	1	-0.221316	1	Does Not Change Signficantly As A Function of Pseudotime	-4.15	0.55	0	Up In XPP	Only Vision	Not Selected
770	AT1G09480	6.73024	1	Not Significantly Different	0.03236	0.00718912	0	0	Inf	0.0096241	Not Significantly Different	-0.207131	1	-0.0505672	1	Does Not Change Signficantly As A Function of Pseudotime	-4.15	0.53	0.01	Up In XPP	Only Vision	Not Selected
3521	AT1G62320	6.96663	1	Not Significantly Different	0.0392296	0.00880358	0	0	Inf	0.0112815	Not Significantly Different	-0.202413	1	-0.314308	1	Does Not Change Signficantly As A Function of Pseudotime	-4.15	0.53	0.01	Up In XPP	Only Vision	Not Selected
18485	AT5G64330	2.66623	1	Not Significantly Different	0.0895307	0.012913	0.00677466	0.00677466	3.72416	3.88244e-05	Up In XPP	-0.226988	1	-0.28247	1	Does Not Change Signficantly As A Function of Pseudotime	-4.12	0.56	0	Up In XPP	Vision & MWW	Deg in >2 Method	Up In XPP
13782	AT4G32890	6.58714	1	Not Significantly Different	0.0259997	0.00566148	0	0	Inf	0.0151924	Not Significantly Different	-0.274963	1	-0.483176	1	Does Not Change Signficantly As A Function of Pseudotime	-4.11	0.52	0.01	Up In XPP	Only Vision	Not Selected
5930	AT2G24040	2.83271	0.0236431	Up In XPP	0.294772	0.0258284	0.0185401	0.00997678	3.99088	5.63155e-12	Up In XPP	-0.183517	0.000134034	-0.162578	1	Changes Significantly in Mature Pericycle Branch Only	-4.06	0.64	0	Up In XPP	All 3 methods	Deg in >2 Method	Up In XPP
16303	AT5G26330	6.20024	1	Not Significantly Different	0.0453756	0.00984158	0	0	Inf	0.0179137	Not Significantly Different	0.144474	1	-0.0823644	1	Does Not Change Signficantly As A Function of Pseudotime	-4.06	0.52	0.01	Up In XPP	Only Vision	Not Selected
14887	AT5G06850	6.91256	1	Not Significantly Different	0.037202	0.00898756	0	0	Inf	0.020965	Not Significantly Different	-0.182387	1	-0.501038	1	Does Not Change Signficantly As A Function of Pseudotime	-4.06	0.52	0.02	Up In XPP	Only Vision	Not Selected
15141	AT5G10260	6.5071	1	Not Significantly Different	0.0278835	0.00702311	0	0	Inf	0.020965	Not Significantly Different	-0.304372	1	-0.692501	1	Does Not Change Signficantly As A Function of Pseudotime	-4.06	0.52	0.02	Up In XPP	Only Vision	Not Selected
14070	AT4G36410	6.48793	1	Not Significantly Different	0.058607	0.0166186	0	0	Inf	0.05098	Not Significantly Different	-0.367269	1	-0.30988	1	Does Not Change Signficantly As A Function of Pseudotime	-4.06	0.52	0.04	Up In XPP	Only Vision	Not Selected
985	AT1G12090	1.37418	1	Not Significantly Different	0.264271	0.0573576	0.0671111	0.0505517	1.97739	0.00673783	Not Significantly Different	-0.299635	0.817938	-0.560035	0.00190185	Changes Significantly in LRP Branch Only	-4.04	0.54	0	Up In XPP	Only Vision	Not Selected
6777	AT2G35880	2.05613	1	Not Significantly Different	0.0944691	0.0133042	0.0122799	0.0122799	2.94354	0.000116075	Not Significantly Different	-0.096175	1	-0.2361	1	Does Not Change Signficantly As A Function of Pseudotime	-4.02	0.56	0	Up In XPP	Only Vision	Not Selected
12613	AT4G17280	6.58714	1	Not Significantly Different	0.0268713	0.00577628	0	0	Inf	0.0179137	Not Significantly Different	-0.341884	1	-0.294317	1	Does Not Change Signficantly As A Function of Pseudotime	-4.01	0.52	0.01	Up In XPP	Only Vision	Not Selected
17122	AT5G45940	5.9681	1	Not Significantly Different	0.0207577	0.00495657	0	0	Inf	0.0179137	Not Significantly Different	-0.0449824	1	-0.380652	1	Does Not Change Signficantly As A Function of Pseudotime	-4.01	0.52	0.01	Up In XPP	Only Vision	Not Selected
12809	AT4G20210	2.82657	1	Not Significantly Different	0.102577	0.0162863	0.0031513	0.0031513	5.02462	0.000101324	Not Significantly Different	-0.212861	1	-0.152317	1	Does Not Change Signficantly As A Function of Pseudotime	-4	0.56	0	Up In XPP	Only Vision	Not Selected
4024	AT1G69780	3.24431	1	Not Significantly Different	0.146433	0.0167549	0.00477752	0.00477752	4.93783	4.4476e-07	Up In XPP	-0.294432	1.52043e-05	-0.360142	0.000250839	Changes Significantly in Both Trajectories	-3.99	0.58	0	Up In XPP	Vision & MWW	Deg in >2 Method	Up In XPP
10176	AT3G45700	3.28801	0.000483301	Up In XPP	0.472268	0.039914	0.0238689	0.0129488	4.3064	9.44959e-12	Up In XPP	0.0483856	1	0.00348422	1	Does Not Change Signficantly As A Function of Pseudotime	-3.98	0.64	0	Up In XPP	All 3 methods	Deg in >2 Method	Up In XPP
2140	AT1G29050	2.78884	1	Not Significantly Different	0.191824	0.02532	0.0120884	0.00858475	3.98809	1.48468e-06	Up In XPP	0.0453913	1	-0.0727785	1	Does Not Change Signficantly As A Function of Pseudotime	-3.98	0.58	0	Up In XPP	Vision & MWW	Deg in >2 Method	Up In XPP
11196	AT3G59370	3.10765	8.7099e-16	Up In XPP	2.53621	0.337746	0.114971	0.10333	4.46334	4.42364e-15	Up In XPP	-0.409864	5.2332e-27	-0.565027	1.98108e-25	Changes Significantly in Both Trajectories	-3.96	0.67	0	Up In XPP	All 3 methods	Deg in >2 Method	Up In XPP
62	AT1G01780	6.89339	1	Not Significantly Different	0.0862349	0.0134293	0.00168617	0.00168617	5.67645	0.000161678	Not Significantly Different	-0.0620272	1	-0.372599	0.368679	Does Not Change Signficantly As A Function of Pseudotime	-3.96	0.55	0	Up In XPP	Only Vision	Not Selected
15027	AT5G08580	6.5071	1	Not Significantly Different	0.0237772	0.00616399	0	0	Inf	0.028824	Not Significantly Different	-0.144462	1	-0.352233	1	Does Not Change Signficantly As A Function of Pseudotime	-3.96	0.52	0.02	Up In XPP	Only Vision	Not Selected
12589	AT4G16980	2.15782	0.0106633	Up In XPP	0.307146	0.0288561	0.0326784	0.0177231	3.23252	1.94901e-09	Up In XPP	-0.114218	1	-0.0210055	1	Does Not Change Signficantly As A Function of Pseudotime	-3.94	0.62	0	Up In XPP	All 3 methods	Deg in >2 Method	Up In XPP
943	AT1G11545	2.22165	1	Not Significantly Different	0.119051	0.0165173	0.0131274	0.0118392	3.18092	1.51879e-05	Up In XPP	-0.435626	4.14289e-06	-0.472552	0.000237626	Changes Significantly in Both Trajectories	-3.93	0.57	0	Up In XPP	Vision & MWW	Deg in >2 Method	Up In XPP
7788	AT3G01220	2.38335	1	Not Significantly Different	0.196196	0.0210001	0.0125091	0.00734083	3.97124	5.78297e-08	Up In XPP	-0.0295998	1	-0.206179	1	Does Not Change Signficantly As A Function of Pseudotime	-3.92	0.6	0	Up In XPP	Vision & MWW	Deg in >2 Method	Up In XPP
2966	AT1G52190	6.91256	1	Not Significantly Different	0.0362279	0.00868943	0	0	Inf	0.028824	Not Significantly Different	-0.576132	1	-0.56866	1	Does Not Change Signficantly As A Function of Pseudotime	-3.91	0.52	0.02	Up In XPP	Only Vision	Not Selected
12329	AT4G14130	2.81795	1.29672e-35	Up In XPP	2.80726	0.146002	0.164885	0.0368372	4.08963	3.81434e-38	Up In XPP	-0.107002	1.30184e-06	-0.112701	0.314756	Changes Significantly in Mature Pericycle Branch Only	-3.89	0.83	0	Up In XPP	All 3 methods	Deg in >2 Method	Up In XPP
16989	AT5G44130	7.36599	1	Not Significantly Different	0.133146	0.0231464	0.00203861	0.00203861	6.02928	0.000746922	Not Significantly Different	-0.0799252	1	-0.318368	1	Does Not Change Signficantly As A Function of Pseudotime	-3.89	0.54	0	Up In XPP	Only Vision	Not Selected
3679	AT1G64660	2.52648	1	Not Significantly Different	0.22634	0.0325325	0.0195342	0.0135287	3.53442	3.33198e-05	Up In XPP	-0.438994	2.79455e-10	-0.79252	4.54694e-16	Changes Significantly in Both Trajectories	-3.87	0.57	0	Up In XPP	Vision & MWW	Deg in >2 Method	Up In XPP
13040	AT4G23690	2.65164	1.0303e-08	Up In XPP	0.771351	0.0663318	0.0585443	0.021103	3.71979	3.23167e-14	Up In XPP	-0.0974012	1	-0.159073	1	Does Not Change Signficantly As A Function of Pseudotime	-3.85	0.67	0	Up In XPP	All 3 methods	Deg in >2 Method	Up In XPP
9378	AT3G20130	6.66125	1	Not Significantly Different	0.0233643	0.00633926	0	0	Inf	0.028824	Not Significantly Different	-0.224509	1	-0.0800459	1	Does Not Change Signficantly As A Function of Pseudotime	-3.85	0.52	0.02	Up In XPP	Only Vision	Not Selected
2610	AT1G44760	2.36374	1	Not Significantly Different	0.128873	0.0156711	0.00778758	0.00549507	4.04863	3.54651e-06	Up In XPP	-0.298743	0.00234085	-0.264525	1	Changes Significantly in Mature Pericycle Branch Only	-3.81	0.58	0	Up In XPP	Vision & MWW	Deg in >2 Method	Up In XPP
3526	AT1G62380	2.7265	8.61082e-15	Up In XPP	1.26191	0.102593	0.079347	0.0259531	3.99129	8.64608e-18	Up In XPP	-0.034158	1	-0.118474	1	Does Not Change Signficantly As A Function of Pseudotime	-3.8	0.7	0	Up In XPP	All 3 methods	Deg in >2 Method	Up In XPP
8943	AT3G14780	2.55116	1	Not Significantly Different	0.0752723	0.0130415	0.00661862	0.00661862	3.50752	0.00309784	Not Significantly Different	-0.00514321	1	NA	NA	Does Not Change Signficantly As A Function of Pseudotime	-3.79	0.54	0	Up In XPP	Only Vision	Not Selected
8610	AT3G10980	6.8554	1	Not Significantly Different	0.0296008	0.00722137	0	0	Inf	0.0246903	Not Significantly Different	0.0534054	1	-0.163407	1	Does Not Change Signficantly As A Function of Pseudotime	-3.79	0.52	0.02	Up In XPP	Only Vision	Not Selected
1837	AT1G23480	6.79478	1	Not Significantly Different	0.0315935	0.00824679	0	0	Inf	0.028824	Not Significantly Different	-0.0514558	1	0.043828	1	Does Not Change Signficantly As A Function of Pseudotime	-3.79	0.52	0.02	Up In XPP	Only Vision	Not Selected
6007	AT2G25190	6.79478	1	Not Significantly Different	0.0311965	0.00776581	0	0	Inf	0.028824	Not Significantly Different	0.0695457	1	-0.364103	1	Does Not Change Signficantly As A Function of Pseudotime	-3.79	0.52	0.02	Up In XPP	Only Vision	Not Selected
6910	AT2G37540	6.58714	1	Not Significantly Different	0.0291873	0.00739072	0	0	Inf	0.028824	Not Significantly Different	-0.306282	1	-0.217546	1	Does Not Change Signficantly As A Function of Pseudotime	-3.79	0.52	0.02	Up In XPP	Only Vision	Not Selected
18269	AT5G61570	6.06671	1	Not Significantly Different	0.0340299	0.00867822	0	0	Inf	0.028824	Not Significantly Different	-0.177585	1	-0.217665	1	Does Not Change Signficantly As A Function of Pseudotime	-3.79	0.52	0.02	Up In XPP	Only Vision	Not Selected
3974	AT1G69080	6.8554	1	Not Significantly Different	0.035767	0.0106044	0	0	Inf	0.0445172	Not Significantly Different	-0.224946	1	-0.564216	1	Does Not Change Signficantly As A Function of Pseudotime	-3.79	0.52	0.04	Up In XPP	Only Vision	Not Selected
12664	AT4G17970	6.21941	1	Not Significantly Different	0.0198019	0.00558602	0	0	Inf	0.05098	Not Significantly Different	-0.471638	1	-0.440318	1	Does Not Change Signficantly As A Function of Pseudotime	-3.79	0.52	0.04	Up In XPP	Only Vision	Not Selected
7869	AT3G02170	1.51141	1	Not Significantly Different	0.0581793	0.0102251	0.0122799	0.0122799	2.24421	0.00199712	Not Significantly Different	-0.415216	0.0859383	-0.621966	0.0180744	Changes Significantly in Both Trajectories	-3.77	0.54	0	Up In XPP	Only Vision	Not Selected
16203	AT5G24570	2.40994	6.82457e-11	Up In XPP	0.999813	0.0770967	0.083419	0.0263166	3.58321	3.60385e-13	Up In XPP	-0.254443	1.68087e-12	-0.170501	0.521032	Changes Significantly in Mature Pericycle Branch Only	-3.75	0.66	0	Up In XPP	All 3 methods	Deg in >2 Method	Up In XPP
11091	AT3G57790	5.81395	1	Not Significantly Different	0.0170531	0.00458127	0	0	Inf	0.028824	Not Significantly Different	0.0855116	1	0.134436	1	Does Not Change Signficantly As A Function of Pseudotime	-3.73	0.52	0.02	Up In XPP	Only Vision	Not Selected
17723	AT5G54380	3.16832	1	Not Significantly Different	0.140558	0.0168771	0.00558505	0.00439084	4.65346	3.09104e-06	Up In XPP	-0.306602	4.26812e-05	-0.372352	0.000604328	Changes Significantly in Both Trajectories	-3.72	0.58	0	Up In XPP	Vision & MWW	Deg in >2 Method	Up In XPP
8067	AT3G04420	2.13343	1	Not Significantly Different	0.059505	0.0137171	0.00396808	0.00396808	3.9065	0.00567863	Not Significantly Different	-0.160706	1	-0.268644	1	Does Not Change Signficantly As A Function of Pseudotime	-3.72	0.53	0	Up In XPP	Only Vision	Not Selected
3677	AT1G64640	1.97309	0.0900549	Up In XPP	0.255041	0.0251653	0.0284082	0.0133641	3.16635	6.97695e-08	Up In XPP	-0.307143	1.72088e-10	-0.413233	7.39638e-11	Changes Significantly in Both Trajectories	-3.69	0.6	0	Up In XPP	All 3 methods	Deg in >2 Method	Up In XPP
1699	AT1G21528	2.15178	1	Not Significantly Different	0.104142	0.0182194	0.00974873	0.00702584	3.41719	0.00342306	Not Significantly Different	-0.356781	0.0516569	-0.377529	0.781618	Changes Significantly in Mature Pericycle Branch Only	-3.69	0.54	0	Up In XPP	Only Vision	Not Selected
6411	AT2G30930	2.8425	2.56121e-21	Up In XPP	1.53061	0.0795339	0.0889764	0.0364422	4.10454	3.46593e-35	Up In XPP	-0.339412	1.39105e-60	-0.313142	1.12624e-31	Changes Significantly in Both Trajectories	-3.68	0.81	0	Up In XPP	All 3 methods	Deg in >2 Method	Up In XPP
13115	AT4G24670	6.97343	1	Not Significantly Different	0.0949347	0.013916	0.0024339	0.0024339	5.28559	0.00045095	Not Significantly Different	0.0142946	1	-0.00224014	1	Does Not Change Signficantly As A Function of Pseudotime	-3.68	0.55	0	Up In XPP	Only Vision	Not Selected
683	AT1G08590	6.75986	1	Not Significantly Different	0.0774495	0.0121803	0.00258981	0.00258981	4.90234	0.000553192	Not Significantly Different	-0.0309558	1	-0.277561	1	Does Not Change Signficantly As A Function of Pseudotime	-3.68	0.55	0	Up In XPP	Only Vision	Not Selected
16091	AT5G23210	6.10163	1	Not Significantly Different	0.0201032	0.00531553	0	0	Inf	0.0386477	Not Significantly Different	-0.317568	1	-0.371733	1	Does Not Change Signficantly As A Function of Pseudotime	-3.67	0.52	0.03	Up In XPP	Only Vision	Not Selected
8198	AT3G05936	6.21941	1	Not Significantly Different	0.0191391	0.00559898	0	0	Inf	0.05098	Not Significantly Different	-0.206752	1	-0.0986715	1	Does Not Change Signficantly As A Function of Pseudotime	-3.67	0.52	0.04	Up In XPP	Only Vision	Not Selected
8338	AT3G07425	2.82657	1	Not Significantly Different	0.100185	0.0180496	0.00583315	0.00583315	4.10225	0.000813685	Not Significantly Different	-0.288125	0.350683	-0.429	0.121229	Does Not Change Signficantly As A Function of Pseudotime	-3.66	0.54	0	Up In XPP	Only Vision	Not Selected
12213	AT4G12520	2.88064	1	Not Significantly Different	0.112966	0.0195607	0.00757505	0.00558696	3.89849	0.00151853	Not Significantly Different	-0.295164	0.584736	-0.251518	1	Does Not Change Signficantly As A Function of Pseudotime	-3.65	0.54	0	Up In XPP	Only Vision	Not Selected
7525	AT2G45180	2.48392	0.749616	Not Significantly Different	0.204453	0.025141	0.0178234	0.0128969	3.51992	4.85987e-07	Up In XPP	-0.318699	1.6284e-06	-0.265081	0.138825	Changes Significantly in Mature Pericycle Branch Only	-3.64	0.59	0	Up In XPP	Vision & MWW	Deg in >2 Method	Up In XPP
3813	AT1G67050	2.59879	1	Not Significantly Different	0.083077	0.0126343	0.00778239	0.00778239	3.41616	0.0006091	Not Significantly Different	-0.150606	1	-0.400607	0.110919	Does Not Change Signficantly As A Function of Pseudotime	-3.61	0.55	0	Up In XPP	Only Vision	Not Selected
15546	AT5G15580	2.01564	1	Not Significantly Different	0.049496	0.00901276	0.00358567	0.00358567	3.787	0.0034977	Not Significantly Different	-0.310859	1	-0.48944	1	Does Not Change Signficantly As A Function of Pseudotime	-3.61	0.54	0	Up In XPP	Only Vision	Not Selected
2137	AT1G29025	1.80801	1	Not Significantly Different	0.0759958	0.0207934	0.0122799	0.0122799	2.62962	0.0372204	Not Significantly Different	-0.63129	0.0625672	-0.643212	0.180965	Changes Significantly in Mature Pericycle Branch Only	-3.61	0.52	0.03	Up In XPP	Only Vision	Not Selected
3855	AT1G67560	6.5071	1	Not Significantly Different	0.0249976	0.00653662	0	0	Inf	0.0386477	Not Significantly Different	-0.103881	1	-0.0472752	1	Does Not Change Signficantly As A Function of Pseudotime	-3.61	0.52	0.03	Up In XPP	Only Vision	Not Selected
17378	AT5G49360	6.66125	1	Not Significantly Different	0.0278839	0.00753191	0	0	Inf	0.0386477	Not Significantly Different	0.0457971	1	-0.128377	1	Does Not Change Signficantly As A Function of Pseudotime	-3.61	0.52	0.03	Up In XPP	Only Vision	Not Selected
2425	AT1G33240	1.75922	0.180041	Not Significantly Different	0.242158	0.0216563	0.0438166	0.0210815	2.4664	7.38747e-09	Up In XPP	-0.236655	1.2875e-07	-0.365654	8.96923e-10	Changes Significantly in Both Trajectories	-3.59	0.62	0	Up In XPP	Vision & MWW	Deg in >2 Method	Up In XPP
9266	AT3G18780	2.23298	4.765e-56	Up In XPP	3.83525	0.137197	0.423043	0.0606351	3.18045	2.3792e-47	Up In XPP	-0.259704	8.93233e-107	-0.328945	3.63503e-79	Changes Significantly in Both Trajectories	-3.58	0.86	0	Up In XPP	All 3 methods	Deg in >2 Method	Up In XPP
15156	AT5G10430	2.53402	9.4601e-33	Up In XPP	2.47659	0.131518	0.197501	0.037803	3.64843	1.80467e-32	Up In XPP	-0.451096	1.18099e-111	-0.445761	1.63371e-78	Changes Significantly in Both Trajectories	-3.57	0.8	0	Up In XPP	All 3 methods	Deg in >2 Method	Up In XPP
1765	AT1G22530	3.09557	2.0814e-09	Up In XPP	0.773566	0.0472455	0.0459553	0.0146703	4.07322	2.69784e-23	Up In XPP	-0.201777	5.58727e-17	-0.205511	4.23676e-08	Changes Significantly in Both Trajectories	-3.57	0.74	0	Up In XPP	All 3 methods	Deg in >2 Method	Up In XPP
18310	AT5G62210	2.03627	1	Not Significantly Different	0.18742	0.0278453	0.0182693	0.0113558	3.35878	4.15594e-05	Up In XPP	-0.218203	0.60246	-0.245691	1	Does Not Change Signficantly As A Function of Pseudotime	-3.56	0.57	0	Up In XPP	Vision & MWW	Deg in >2 Method	Up In XPP
10099	AT3G44220	2.47517	1	Not Significantly Different	0.0698486	0.0177054	0.00381412	0.00381412	4.19481	0.030875	Not Significantly Different	-1.62735	0.021347	NA	NA	Changes Significantly in Mature Pericycle Branch Only	-3.56	0.52	0.03	Up In XPP	Only Vision	Not Selected
17715	AT5G54240	2.44851	1	Not Significantly Different	0.0723911	0.0113979	0.00749508	0.00749508	3.2718	0.000849894	Not Significantly Different	-0.242851	1	-0.130824	1	Does Not Change Signficantly As A Function of Pseudotime	-3.54	0.54	0	Up In XPP	Only Vision	Not Selected
10548	AT3G51030	1.88211	1	Not Significantly Different	0.0436543	0.0113066	0.00343783	0.00343783	3.66655	0.0482501	Not Significantly Different	-0.121373	1	-0.217908	1	Does Not Change Signficantly As A Function of Pseudotime	-3.54	0.52	0.04	Up In XPP	Only Vision	Not Selected
12813	AT4G20270	6.91256	1	Not Significantly Different	0.0366441	0.0102801	0	0	Inf	0.05098	Not Significantly Different	0.0786562	1	-1.15198	1	Does Not Change Signficantly As A Function of Pseudotime	-3.54	0.52	0.04	Up In XPP	Only Vision	Not Selected
17971	AT5G57770	6.58714	1	Not Significantly Different	0.0260876	0.00724929	0	0	Inf	0.05098	Not Significantly Different	-0.465	1	-0.617564	1	Does Not Change Signficantly As A Function of Pseudotime	-3.54	0.52	0.04	Up In XPP	Only Vision	Not Selected
17877	AT5G56540	2.36449	1.38797e-146	Up In XPP	31.6726	0.972395	2.97921	0.38239	3.41023	1.98592e-61	Up In XPP	-0.173666	2.43019e-43	-0.185379	9.97733e-16	Changes Significantly in Both Trajectories	-3.53	0.93	0	Up In XPP	All 3 methods	Deg in >2 Method	Up In XPP
12232	AT4G12730	2.14681	2.55287e-07	Up In XPP	0.545548	0.040141	0.0653909	0.026517	3.06054	4.32155e-17	Up In XPP	-0.309226	1.0734e-26	-0.330168	4.04824e-18	Changes Significantly in Both Trajectories	-3.53	0.7	0	Up In XPP	All 3 methods	Deg in >2 Method	Up In XPP
13582	AT4G30550	2.74961	1	Not Significantly Different	0.106125	0.0137709	0.00535523	0.00398897	4.30867	2.36445e-05	Up In XPP	0.0058644	1	-0.1558	1	Does Not Change Signficantly As A Function of Pseudotime	-3.5	0.57	0	Up In XPP	Vision & MWW	Deg in >2 Method	Up In XPP
11596	AT4G00820	2.01564	1	Not Significantly Different	0.0555135	0.0100308	0.00608395	0.00608395	3.18976	0.00194601	Not Significantly Different	-0.206425	1	-0.313434	1	Does Not Change Signficantly As A Function of Pseudotime	-3.48	0.54	0	Up In XPP	Only Vision	Not Selected
17434	AT5G50150	2.78883	1	Not Significantly Different	0.104375	0.0135324	0.00777012	0.0063035	3.74769	2.08291e-05	Up In XPP	-0.339495	0.00125993	-0.359358	0.0485439	Changes Significantly in Both Trajectories	-3.47	0.57	0	Up In XPP	Vision & MWW	Deg in >2 Method	Up In XPP
11666	AT4G01680	3.04228	1	Not Significantly Different	0.121911	0.0160217	0.00822107	0.00601886	3.89036	4.14948e-05	Up In XPP	-0.215922	0.237101	-0.263523	1	Does Not Change Signficantly As A Function of Pseudotime	-3.47	0.56	0	Up In XPP	Vision & MWW	Deg in >2 Method	Up In XPP
5972	AT2G24592	6.5071	1	Not Significantly Different	0.0244268	0.00689802	0	0	Inf	0.05098	Not Significantly Different	0.0910009	1	-0.15976	1	Does Not Change Signficantly As A Function of Pseudotime	-3.47	0.52	0.04	Up In XPP	Only Vision	Not Selected
17547	AT5G51780	2.10662	0.00271784	Up In XPP	0.358924	0.0313955	0.0363562	0.0164159	3.30341	6.84933e-12	Up In XPP	0.00839713	1	-0.140423	1	Does Not Change Signficantly As A Function of Pseudotime	-3.45	0.65	0	Up In XPP	All 3 methods	Deg in >2 Method	Up In XPP
3014	AT1G52910	2.29281	1	Not Significantly Different	0.180045	0.0217324	0.0236584	0.0137294	2.92793	4.64689e-06	Up In XPP	-0.3409	1.08024e-06	-0.4795	1.4834e-07	Changes Significantly in Both Trajectories	-3.44	0.58	0	Up In XPP	Vision & MWW	Deg in >2 Method	Up In XPP
8341	AT3G07460	2.92335	0.593734	Not Significantly Different	0.218989	0.0202025	0.013454	0.00640028	4.02476	5.67781e-09	Up In XPP	-0.206875	0.000126924	-0.201074	0.277166	Changes Significantly in Mature Pericycle Branch Only	-3.42	0.61	0	Up In XPP	Vision & MWW	Deg in >2 Method	Up In XPP
16401	AT5G28020	2.48803	1	Not Significantly Different	0.149242	0.0171764	0.00918565	0.00542984	4.02213	5.71613e-06	Up In XPP	-0.233283	0.0253485	-0.117085	1	Changes Significantly in Mature Pericycle Branch Only	-3.4	0.58	0	Up In XPP	Vision & MWW	Deg in >2 Method	Up In XPP
6206	AT2G27930	6.65978	1	Not Significantly Different	0.0678363	0.0105415	0.00142242	0.00142242	5.57564	0.00102784	Not Significantly Different	-0.0251634	1	-0.0191784	1	Does Not Change Signficantly As A Function of Pseudotime	-3.4	0.54	0	Up In XPP	Only Vision	Not Selected
4788	AT1G79500	1.97308	1	Not Significantly Different	0.0479566	0.00812224	0.00310519	0.00310519	3.94898	0.0018781	Not Significantly Different	0.0103379	1	-0.486514	1	Does Not Change Signficantly As A Function of Pseudotime	-3.4	0.54	0	Up In XPP	Only Vision	Not Selected
10024	AT3G30180	1.93993	1	Not Significantly Different	0.164236	0.0193575	0.0190764	0.0120587	3.10591	1.29781e-06	Up In XPP	-0.352195	1.17622e-07	-0.36724	8.26894e-05	Changes Significantly in Both Trajectories	-3.38	0.58	0	Up In XPP	Vision & MWW	Deg in >2 Method	Up In XPP
6387	AT2G30550	2.30332	1	Not Significantly Different	0.0559442	0.00977523	0.00372809	0.00372809	3.90748	0.00407572	Not Significantly Different	-0.160111	1	-0.141615	1	Does Not Change Signficantly As A Function of Pseudotime	-3.38	0.54	0	Up In XPP	Only Vision	Not Selected
8478	AT3G09375	1.67081	1	Not Significantly Different	0.0654961	0.0165101	0.00987195	0.00987195	2.73	0.0276202	Not Significantly Different	-0.000583703	1	-0.619782	0.179564	Does Not Change Signficantly As A Function of Pseudotime	-3.38	0.52	0.02	Up In XPP	Only Vision	Not Selected
13803	AT4G33120	1.63488	0.000639271	Up In XPP	0.449636	0.0394128	0.0795752	0.024842	2.49837	1.64707e-09	Up In XPP	-0.143042	0.00448326	-0.357786	1.18744e-13	Changes Significantly in Both Trajectories	-3.36	0.64	0	Up In XPP	All 3 methods	Deg in >2 Method	Up In XPP
5146	AT2G04780	2.39864	2.1869e-09	Up In XPP	0.647011	0.0365118	0.0635661	0.0208849	3.34746	4.04445e-21	Up In XPP	-0.189866	1.5418e-15	-0.166072	5.27436e-05	Changes Significantly in Both Trajectories	-3.35	0.73	0	Up In XPP	All 3 methods	Deg in >2 Method	Up In XPP
14771	AT5G05600	2.63083	0.000296966	Up In XPP	0.409177	0.0340572	0.034266	0.0136378	3.57787	1.05318e-09	Up In XPP	-0.196828	1.2686e-06	-0.183698	0.168959	Changes Significantly in Mature Pericycle Branch Only	-3.34	0.62	0	Up In XPP	All 3 methods	Deg in >2 Method	Up In XPP
4645	AT1G77690	2.03605	1	Not Significantly Different	0.103133	0.0155978	0.0155301	0.0097985	2.73137	0.00129467	Not Significantly Different	-0.26419	0.462235	-0.530319	0.000491972	Changes Significantly in LRP Branch Only	-3.33	0.55	0	Up In XPP	Only Vision	Not Selected
11713	AT4G02130	2.28223	1	Not Significantly Different	0.183219	0.0192227	0.021359	0.0127321	3.10065	1.72474e-07	Up In XPP	-0.227599	0.00111871	-0.278475	0.0204983	Changes Significantly in Both Trajectories	-3.32	0.6	0	Up In XPP	Vision & MWW	Deg in >2 Method	Up In XPP
7850	AT3G01950	2.84492	1	Not Significantly Different	0.102365	0.0296666	0.00343783	0.00343783	4.89608	0.0224943	Not Significantly Different	-0.174475	1	-0.143187	1	Does Not Change Signficantly As A Function of Pseudotime	-3.32	0.53	0.02	Up In XPP	Only Vision	Not Selected
16489	AT5G35740	6.35439	1	Not Significantly Different	0.0519322	0.0147065	0.00176956	0.00176956	4.87516	0.0306828	Not Significantly Different	-0.597305	0.344806	-1.01547	0.0490401	Changes Significantly in LRP Branch Only	-3.32	0.52	0.03	Up In XPP	Only Vision	Not Selected
4196	AT1G72150	2.19204	1.6824e-22	Up In XPP	1.42976	0.0652736	0.159714	0.0385404	3.16221	1.32173e-32	Up In XPP	-0.178397	7.5752e-26	-0.252669	2.1469e-26	Changes Significantly in Both Trajectories	-3.3	0.8	0	Up In XPP	All 3 methods	Deg in >2 Method	Up In XPP
1806	AT1G23030	2.88043	0.943874	Not Significantly Different	0.213429	0.0221535	0.0143541	0.00761563	3.89422	5.72562e-07	Up In XPP	-0.242609	1.53431e-05	-0.324757	6.33786e-05	Changes Significantly in Both Trajectories	-3.3	0.59	0	Up In XPP	Vision & MWW	Deg in >2 Method	Up In XPP
18086	AT5G59090	2.17754	6.62778e-07	Up In XPP	1.20119	0.130308	0.146453	0.0666506	3.03596	1.07809e-07	Up In XPP	-0.0728066	1	-0.0349929	1	Does Not Change Signficantly As A Function of Pseudotime	-3.28	0.61	0	Up In XPP	All 3 methods	Deg in >2 Method	Up In XPP
10287	AT3G47590	1.3225	1	Not Significantly Different	0.0489726	0.00854645	0.0108781	0.0108781	2.17054	0.00369891	Not Significantly Different	0.0359373	1	-0.15243	1	Does Not Change Signficantly As A Function of Pseudotime	-3.26	0.54	0	Up In XPP	Only Vision	Not Selected
10008	AT3G29370	1.68541	1	Not Significantly Different	0.133718	0.0220023	0.0229697	0.0145162	2.54139	0.000198813	Not Significantly Different	-0.701617	8.31557e-08	-0.5271	0.000104029	Changes Significantly in Both Trajectories	-3.25	0.56	0	Up In XPP	Only Vision	Not Selected
5803	AT2G22170	2.34353	3.52344e-15	Up In XPP	0.961239	0.0496558	0.0907534	0.0229663	3.40487	3.66892e-27	Up In XPP	-0.059307	1	-0.0890758	1	Does Not Change Signficantly As A Function of Pseudotime	-3.23	0.77	0	Up In XPP	All 3 methods	Deg in >2 Method	Up In XPP
1383	AT1G17190	2.18163	1.83991e-19	Up In XPP	1.58471	0.107417	0.185093	0.0465248	3.0979	1.16005e-21	Up In XPP	-0.107248	0.0012986	-0.273854	4.04415e-16	Changes Significantly in Both Trajectories	-3.23	0.74	0	Up In XPP	All 3 methods	Deg in >2 Method	Up In XPP
8001	AT3G03505	2.96472	1	Not Significantly Different	0.121087	0.0232486	0.00698373	0.00533748	4.1159	0.00452751	Not Significantly Different	-0.538575	0.000351031	-0.523229	0.00888735	Changes Significantly in Both Trajectories	-3.23	0.54	0	Up In XPP	Only Vision	Not Selected
5051	AT2G02990	2.18164	1	Not Significantly Different	0.154994	0.0713673	0.0138741	0.0106683	3.48175	0.0225621	Not Significantly Different	-0.15168	1	-0.00362104	1	Does Not Change Signficantly As A Function of Pseudotime	-3.23	0.53	0.02	Up In XPP	Only Vision	Not Selected
11218	AT3G59680	1.54564	1	Not Significantly Different	0.156318	0.0160247	0.0259507	0.0134671	2.59063	4.65723e-07	Up In XPP	-0.0740594	1	-0.198924	1	Does Not Change Signficantly As A Function of Pseudotime	-3.22	0.59	0	Up In XPP	Vision & MWW	Deg in >2 Method	Up In XPP
17185	AT5G46890	1.89787	1	Not Significantly Different	0.115379	0.0239929	0.0170163	0.0123307	2.7614	0.00599198	Not Significantly Different	-0.290235	0.122188	-0.403353	0.22946	Does Not Change Signficantly As A Function of Pseudotime	-3.22	0.54	0	Up In XPP	Only Vision	Not Selected
1147	AT1G14290	2.59858	1	Not Significantly Different	0.158384	0.0179921	0.0169165	0.00996467	3.22692	2.01173e-06	Up In XPP	-0.258098	0.000449985	-0.337931	0.00129637	Changes Significantly in Both Trajectories	-3.21	0.58	0	Up In XPP	Vision & MWW	Deg in >2 Method	Up In XPP
16340	AT5G27000	2.98072	1	Not Significantly Different	0.11506	0.017149	0.00605541	0.00462693	4.24801	0.000189369	Not Significantly Different	-0.132669	1	-0.28163	1	Does Not Change Signficantly As A Function of Pseudotime	-3.21	0.56	0	Up In XPP	Only Vision	Not Selected
5832	AT2G22560	2.13343	1	Not Significantly Different	0.0505898	0.00926634	0.00358567	0.00358567	3.81853	0.00411346	Not Significantly Different	-0.291551	1	-0.354632	1	Does Not Change Signficantly As A Function of Pseudotime	-3.17	0.54	0	Up In XPP	Only Vision	Not Selected
17436	AT5G50175	1.88211	1	Not Significantly Different	0.0452652	0.0086867	0.00381412	0.00381412	3.56898	0.00669752	Not Significantly Different	-0.344506	1	-0.325225	1	Does Not Change Signficantly As A Function of Pseudotime	-3.17	0.53	0.01	Up In XPP	Only Vision	Not Selected
3425	AT1G60810	2.13321	1	Not Significantly Different	0.1028	0.0129809	0.00822724	0.00580049	3.64329	1.68497e-05	Up In XPP	-0.129506	1	-0.188062	1	Does Not Change Signficantly As A Function of Pseudotime	-3.16	0.57	0	Up In XPP	Vision & MWW	Deg in >2 Method	Up In XPP
10168	AT3G45610	2.59879	1	Not Significantly Different	0.079013	0.0232378	0.00350492	0.00350492	4.49464	0.0476627	Not Significantly Different	-0.266629	1	-0.216484	1	Does Not Change Signficantly As A Function of Pseudotime	-3.14	0.52	0.04	Up In XPP	Only Vision	Not Selected
18574	AT5G65340	1.86609	1	Not Significantly Different	0.116676	0.0152094	0.0172732	0.0105529	2.7559	9.51049e-05	Up In XPP	0.0430423	1	-0.215978	1	Does Not Change Signficantly As A Function of Pseudotime	-3.13	0.56	0	Up In XPP	Vision & MWW	Deg in >2 Method	Up In XPP
4491	AT1G75750	2.27705	1.42791e-67	Up In XPP	40.7402	1.7451	4.1866	0.691181	3.2826	7.09494e-40	Up In XPP	0.00426238	1	-0.0383391	1	Does Not Change Signficantly As A Function of Pseudotime	-3.12	0.85	0	Up In XPP	All 3 methods	Deg in >2 Method	Up In XPP
9637	AT3G23810	2.08834	2.77182e-14	Up In XPP	1.00896	0.060943	0.138406	0.0382409	2.8659	3.35148e-21	Up In XPP	-0.0516885	1	-0.0831833	1	Does Not Change Signficantly As A Function of Pseudotime	-3.12	0.74	0	Up In XPP	All 3 methods	Deg in >2 Method	Up In XPP
4110	AT1G70990	2.15178	0.862873	Not Significantly Different	0.205153	0.0241878	0.0207355	0.00987163	3.30653	1.58421e-05	Up In XPP	-0.0869295	1	-0.264036	0.0940174	Changes Significantly in LRP Branch Only	-3.1	0.57	0	Up In XPP	Vision & MWW	Deg in >2 Method	Up In XPP
15629	AT5G16570	1.27994	1	Not Significantly Different	0.0424902	0.00838445	0.0111309	0.0111309	1.93255	0.0130144	Not Significantly Different	-0.208823	1	-0.106101	1	Does Not Change Signficantly As A Function of Pseudotime	-3.1	0.53	0.01	Up In XPP	Only Vision	Not Selected
16138	AT5G23750	2.61014	1	Not Significantly Different	0.152243	0.019267	0.0125262	0.00775244	3.60336	6.34807e-05	Up In XPP	-0.0414018	1	-0.0340963	1	Does Not Change Signficantly As A Function of Pseudotime	-3.09	0.56	0	Up In XPP	Vision & MWW	Deg in >2 Method	Up In XPP
18578	AT5G65390	2.03993	3.7293e-26	Up In XPP	1.79057	0.0835009	0.227896	0.0415371	2.97397	3.09614e-31	Up In XPP	-0.140862	4.96351e-14	-0.168622	2.70668e-09	Changes Significantly in Both Trajectories	-3.08	0.8	0	Up In XPP	All 3 methods	Deg in >2 Method	Up In XPP
7450	AT2G44160	2.32874	3.91363e-15	Up In XPP	1.02608	0.063552	0.09717	0.0235115	3.40048	1.48307e-25	Up In XPP	-0.0115195	1	-0.044001	1	Does Not Change Signficantly As A Function of Pseudotime	-3.08	0.76	0	Up In XPP	All 3 methods	Deg in >2 Method	Up In XPP
838	AT1G10200	2.17399	5.27388e-14	Up In XPP	0.882916	0.0430247	0.10282	0.032158	3.10216	1.54004e-28	Up In XPP	-0.0563626	1	-0.161632	1.90074e-07	Changes Significantly in LRP Branch Only	-3.07	0.77	0	Up In XPP	All 3 methods	Deg in >2 Method	Up In XPP
3678	AT1G64650	2.27136	1	Not Significantly Different	0.126051	0.0160628	0.0201303	0.0112516	2.64657	1.79091e-05	Up In XPP	-0.187184	1	-0.41544	0.0016034	Changes Significantly in LRP Branch Only	-3.07	0.57	0	Up In XPP	Vision & MWW	Deg in >2 Method	Up In XPP
3305	AT1G57620	1.57196	1	Not Significantly Different	0.140032	0.0178684	0.0288405	0.0152393	2.27959	0.000107802	Not Significantly Different	-0.2011	0.109632	-0.294344	0.0443255	Changes Significantly in LRP Branch Only	-3.07	0.57	0	Up In XPP	Only Vision	Not Selected
12702	AT4G18510	2.19333	0.042041	Up In XPP	0.326683	0.0399792	0.0273689	0.0115069	3.57728	9.77834e-06	Up In XPP	0.0378234	1	-0.14249	1	Does Not Change Signficantly As A Function of Pseudotime	-3.06	0.58	0	Up In XPP	All 3 methods	Deg in >2 Method	Up In XPP
14332	AT4G39700	2.00112	0.0120017	Up In XPP	1.14576	0.185787	0.163025	0.0797831	2.81314	0.000199852	Not Significantly Different	-0.239588	0.00635515	-0.220403	1	Changes Significantly in Mature Pericycle Branch Only	-3.05	0.57	0	Up In XPP	Vision & GLM	Deg in >2 Method	Up In XPP
3005	AT1G52750	1.8578	1	Not Significantly Different	0.0851896	0.0143944	0.0142303	0.0101782	2.58171	0.0017194	Not Significantly Different	-0.0764167	1	-0.272286	1	Does Not Change Signficantly As A Function of Pseudotime	-3.05	0.54	0	Up In XPP	Only Vision	Not Selected
6639	AT2G34070	1.32228	1	Not Significantly Different	0.0447346	0.00813257	0.011	0.00825495	2.02389	0.0111597	Not Significantly Different	-0.119262	1	-0.116965	1	Does Not Change Signficantly As A Function of Pseudotime	-3.05	0.53	0.01	Up In XPP	Only Vision	Not Selected
18426	AT5G63660	1.656	1	Not Significantly Different	0.253818	0.0403201	0.0463356	0.0136569	2.4536	0.0218742	Not Significantly Different	-0.365182	1.23861e-06	-0.47571	2.56656e-06	Changes Significantly in Both Trajectories	-3.04	0.54	0.02	Up In XPP	Only Vision	Not Selected
8275	AT3G06770	6.42339	1	Not Significantly Different	0.0543097	0.00992478	0.00231275	0.00231275	4.55353	0.00878632	Not Significantly Different	-0.209093	1	-0.222128	1	Does Not Change Signficantly As A Function of Pseudotime	-3.03	0.53	0.01	Up In XPP	Only Vision	Not Selected
4012	AT1G69600	1.85395	4.97775e-05	Up In XPP	0.455146	0.0352334	0.0736572	0.0210607	2.62743	2.44141e-10	Up In XPP	-0.113344	0.13049	-0.173243	0.0558616	Changes Significantly in LRP Branch Only	-3.02	0.64	0	Up In XPP	All 3 methods	Deg in >2 Method	Up In XPP
4593	AT1G77020	2.3033	1	Not Significantly Different	0.178563	0.0187551	0.0215458	0.00996976	3.05095	1.05288e-06	Up In XPP	-0.118763	1	-0.209437	1	Does Not Change Signficantly As A Function of Pseudotime	-3.02	0.59	0	Up In XPP	Vision & MWW	Deg in >2 Method	Up In XPP
1912	AT1G25230	1.69263	0.121396	Not Significantly Different	0.265175	0.024395	0.0427563	0.0168307	2.63274	3.54129e-08	Up In XPP	-0.00459978	1	-0.187988	0.521587	Does Not Change Signficantly As A Function of Pseudotime	-3.01	0.61	0	Up In XPP	Vision & MWW	Deg in >2 Method	Up In XPP
15618	AT5G16450	1.77449	0.181527	Not Significantly Different	0.240828	0.0224861	0.0390412	0.0150743	2.62494	1.26967e-07	Up In XPP	0.0218918	1	-0.227134	0.0301704	Changes Significantly in LRP Branch Only	-3.01	0.6	0	Up In XPP	Vision & MWW	Deg in >2 Method	Up In XPP
16927	AT5G43380	2.96473	1	Not Significantly Different	0.236349	0.0382411	0.0136761	0.00905689	4.11118	0.000560931	Not Significantly Different	-0.23806	0.283744	-0.12243	1	Does Not Change Signficantly As A Function of Pseudotime	-3	0.55	0	Up In XPP	Only Vision	Not Selected
18403	AT5G63410	1.97308	1	Not Significantly Different	0.0451371	0.0085822	0.00454778	0.00454778	3.31108	0.00919642	Not Significantly Different	-0.0561	1	-0.153313	1	Does Not Change Signficantly As A Function of Pseudotime	-3	0.53	0.01	Up In XPP	Only Vision	Not Selected
3225	AT1G55740	6.42339	1	Not Significantly Different	0.061431	0.0111434	0.00208387	0.00208387	4.88163	0.0118824	Not Significantly Different	0.026627	1	-0.0372116	1	Does Not Change Signficantly As A Function of Pseudotime	-3	0.53	0.01	Up In XPP	Only Vision	Not Selected
10224	AT3G46550	1.97308	1	Not Significantly Different	0.0440606	0.00858018	0.00834572	0.00834572	2.40038	0.012942	Not Significantly Different	0.12445	1	-0.0905319	1	Does Not Change Signficantly As A Function of Pseudotime	-3	0.53	0.01	Up In XPP	Only Vision	Not Selected
4078	AT1G70560	2.13343	1	Not Significantly Different	0.0510212	0.0106985	0.00660691	0.00660691	2.94905	0.01458	Not Significantly Different	-0.884084	0.0194338	-0.759934	0.0336786	Changes Significantly in Both Trajectories	-3	0.53	0.01	Up In XPP	Only Vision	Not Selected
14605	AT5G03510	6.28029	1	Not Significantly Different	0.0516024	0.012462	0.00176956	0.00176956	4.86597	0.021976	Not Significantly Different	0.0895512	1	0.253982	1	Does Not Change Signficantly As A Function of Pseudotime	-3	0.53	0.02	Up In XPP	Only Vision	Not Selected
15839	AT5G19250	1.98743	1	Not Significantly Different	0.134518	0.0194774	0.0140499	0.0110704	3.25916	1.18028e-05	Up In XPP	-0.253648	0.0762546	-0.295369	0.705331	Changes Significantly in Mature Pericycle Branch Only	-2.98	0.57	0	Up In XPP	Vision & MWW	Deg in >2 Method	Up In XPP
14906	AT5G07110	2.3033	1	Not Significantly Different	0.185113	0.0194753	0.0212982	0.00876436	3.11961	2.1839e-06	Up In XPP	-0.327617	5.51487e-09	-0.417015	1.32109e-08	Changes Significantly in Both Trajectories	-2.97	0.59	0	Up In XPP	Vision & MWW	Deg in >2 Method	Up In XPP
15766	AT5G18410	2.09569	1	Not Significantly Different	0.0476184	0.00950698	0.00305791	0.00305791	3.9609	0.0139559	Not Significantly Different	0.131096	1	0.0434513	1	Does Not Change Signficantly As A Function of Pseudotime	-2.96	0.53	0.01	Up In XPP	Only Vision	Not Selected
12508	AT4G16140	1.6708	1	Not Significantly Different	0.0371416	0.00883137	0.00343783	0.00343783	3.43347	0.0272552	Not Significantly Different	-0.358672	1	-0.543853	1	Does Not Change Signficantly As A Function of Pseudotime	-2.96	0.52	0.02	Up In XPP	Only Vision	Not Selected
1751	AT1G22330	1.72792	1	Not Significantly Different	0.103025	0.0152373	0.0158292	0.0113877	2.70233	0.000334931	Not Significantly Different	-0.22393	1	-0.223024	1	Does Not Change Signficantly As A Function of Pseudotime	-2.95	0.55	0	Up In XPP	Only Vision	Not Selected
16744	AT5G40980	2.27451	3.44046e-07	Up In XPP	0.634434	0.054669	0.0636801	0.0232112	3.31656	1.97471e-12	Up In XPP	-0.110408	0.606031	-0.185033	0.0614262	Changes Significantly in LRP Branch Only	-2.94	0.65	0	Up In XPP	All 3 methods	Deg in >2 Method	Up In XPP
7977	AT3G03270	2.95664	1	Not Significantly Different	0.235876	0.0407033	0.0115923	0.00883039	4.34679	0.000234315	Not Significantly Different	-0.128434	1	-0.122653	1	Does Not Change Signficantly As A Function of Pseudotime	-2.93	0.55	0	Up In XPP	Only Vision	Not Selected
16220	AT5G24760	2.07347	0.00272643	Up In XPP	0.332422	0.0265517	0.0454208	0.0215737	2.87159	1.23906e-11	Up In XPP	-0.0947476	1	-0.145987	1	Does Not Change Signficantly As A Function of Pseudotime	-2.92	0.64	0	Up In XPP	All 3 methods	Deg in >2 Method	Up In XPP
118	AT1G02460	2.16946	1	Not Significantly Different	0.0955128	0.0150544	0.0125534	0.011213	2.92762	0.00341894	Not Significantly Different	0.0170081	1	0.0286711	1	Does Not Change Signficantly As A Function of Pseudotime	-2.92	0.54	0	Up In XPP	Only Vision	Not Selected
18571	AT5G65280	2.23879	1	Not Significantly Different	0.0592861	0.0150408	0.00319715	0.00319715	4.21284	0.0193831	Not Significantly Different	-0.0472574	1	0.124836	1	Does Not Change Signficantly As A Function of Pseudotime	-2.92	0.53	0.02	Up In XPP	Only Vision	Not Selected
7910	AT3G02580	2.76941	1	Not Significantly Different	0.102662	0.014586	0.00649602	0.00410311	3.9822	0.000123213	Not Significantly Different	-0.039837	1	-0.200341	1	Does Not Change Signficantly As A Function of Pseudotime	-2.91	0.56	0	Up In XPP	Only Vision	Not Selected
11502	AT3G63300	2.30332	1	Not Significantly Different	0.0532071	0.0108217	0.00547574	0.00547574	3.28049	0.0199088	Not Significantly Different	-0.190796	1	-0.276765	1	Does Not Change Signficantly As A Function of Pseudotime	-2.88	0.53	0.02	Up In XPP	Only Vision	Not Selected
641	AT1G08200	2.1844	1.84817e-13	Up In XPP	0.884797	0.0514563	0.115358	0.0248891	2.93923	4.48882e-21	Up In XPP	-0.14479	4.88113e-13	-0.302658	6.69601e-27	Changes Significantly in Both Trajectories	-2.87	0.73	0	Up In XPP	All 3 methods	Deg in >2 Method	Up In XPP
16146	AT5G23860	2.12101	1	Not Significantly Different	0.149348	0.0242244	0.020722	0.0108675	2.84944	0.000987277	Not Significantly Different	-0.173633	1	-0.494027	0.000100428	Changes Significantly in LRP Branch Only	-2.87	0.55	0	Up In XPP	Only Vision	Not Selected
3765	AT1G66150	2.06969	1	Not Significantly Different	0.150741	0.0162046	0.0193264	0.00899424	2.96343	3.98714e-06	Up In XPP	-0.2936	3.56597e-05	-0.340023	0.000820976	Changes Significantly in Both Trajectories	-2.86	0.58	0	Up In XPP	Vision & MWW	Deg in >2 Method	Up In XPP
10182	AT3G45780	1.27994	1	Not Significantly Different	0.057388	0.00980187	0.0152775	0.0107721	1.90934	0.00329569	Not Significantly Different	-0.0620678	1	-0.353672	1	Does Not Change Signficantly As A Function of Pseudotime	-2.85	0.54	0	Up In XPP	Only Vision	Not Selected
14499	AT5G02270	2.41181	1.2883e-11	Up In XPP	0.794275	0.0452458	0.0764842	0.0181666	3.3764	7.79897e-21	Up In XPP	-0.0725927	1	-0.148552	0.00104956	Changes Significantly in LRP Branch Only	-2.84	0.72	0	Up In XPP	All 3 methods	Deg in >2 Method	Up In XPP
12106	AT4G10840	2.03335	0.00667906	Up In XPP	0.330792	0.0283243	0.0407052	0.0129871	3.02264	1.64123e-09	Up In XPP	-0.117593	0.67588	-0.317393	1.79119e-08	Changes Significantly in LRP Branch Only	-2.84	0.63	0	Up In XPP	All 3 methods	Deg in >2 Method	Up In XPP
6431	AT2G31110	2.30332	1	Not Significantly Different	0.0562382	0.0151466	0.0065605	0.0065605	3.09967	0.0372204	Not Significantly Different	-0.168829	1	-0.558112	0.217661	Does Not Change Signficantly As A Function of Pseudotime	-2.84	0.52	0.03	Up In XPP	Only Vision	Not Selected
18088	AT5G59150	2.24982	1	Not Significantly Different	0.173329	0.0176395	0.0247754	0.0114173	2.80653	1.7747e-06	Up In XPP	0.0146268	1	-0.189808	1	Does Not Change Signficantly As A Function of Pseudotime	-2.83	0.59	0	Up In XPP	Vision & MWW	Deg in >2 Method	Up In XPP
10987	AT3G56480	2.01543	1	Not Significantly Different	0.0961908	0.0149929	0.00977006	0.00579356	3.29946	0.000330675	Not Significantly Different	-0.210696	1	-0.447961	0.0159699	Changes Significantly in LRP Branch Only	-2.83	0.55	0	Up In XPP	Only Vision	Not Selected
12395	AT4G14746	2.20467	1	Not Significantly Different	0.105342	0.0141101	0.0105622	0.00622588	3.31809	0.000509164	Not Significantly Different	-0.124529	1	-0.0402344	1	Does Not Change Signficantly As A Function of Pseudotime	-2.83	0.55	0	Up In XPP	Only Vision	Not Selected
15417	AT5G13910	2.02438	9.35944e-11	Up In XPP	0.846323	0.0581049	0.103958	0.0265987	3.02521	1.24638e-13	Up In XPP	-0.441883	2.86406e-42	-0.319892	1.86308e-17	Changes Significantly in Both Trajectories	-2.8	0.67	0	Up In XPP	All 3 methods	Deg in >2 Method	Up In XPP
10973	AT3G56290	1.80779	1	Not Significantly Different	0.0726209	0.0135055	0.00977575	0.00723599	2.89311	0.00423175	Not Significantly Different	0.0755952	1	0.0391744	1	Does Not Change Signficantly As A Function of Pseudotime	-2.8	0.54	0	Up In XPP	Only Vision	Not Selected
6901	AT2G37440	1.23549	1	Not Significantly Different	0.041831	0.00879244	0.0112044	0.0112044	1.90051	0.0329302	Not Significantly Different	0.0475392	1	-0.0269385	1	Does Not Change Signficantly As A Function of Pseudotime	-2.8	0.52	0.03	Up In XPP	Only Vision	Not Selected
6119	AT2G26690	1.47665	1	Not Significantly Different	0.0294168	0.00640758	0.00485893	0.00485893	2.59793	0.0375699	Not Significantly Different	0.133446	1	-0.13696	1	Does Not Change Signficantly As A Function of Pseudotime	-2.8	0.52	0.03	Up In XPP	Only Vision	Not Selected
11219	AT3G59690	1.90897	0.0367786	Up In XPP	0.278323	0.0247473	0.0384912	0.0152617	2.85416	2.78964e-08	Up In XPP	-0.10451	1	-0.196686	0.273681	Does Not Change Signficantly As A Function of Pseudotime	-2.79	0.61	0	Up In XPP	All 3 methods	Deg in >2 Method	Up In XPP
9117	AT3G16850	1.97309	1	Not Significantly Different	0.176307	0.0178817	0.0220105	0.0095775	3.00183	6.88165e-07	Up In XPP	-0.144106	1	-0.225433	0.862546	Does Not Change Signficantly As A Function of Pseudotime	-2.79	0.59	0	Up In XPP	Vision & MWW	Deg in >2 Method	Up In XPP
5378	AT2G16060	2.20489	1	Not Significantly Different	0.111089	0.0170659	0.0105813	0.00615106	3.39213	0.00119726	Not Significantly Different	-0.438557	0.000282432	-0.444328	0.0137906	Changes Significantly in Both Trajectories	-2.79	0.55	0	Up In XPP	Only Vision	Not Selected
16697	AT5G40450	1.81086	0.00641567	Up In XPP	0.319617	0.027263	0.0618611	0.0219396	2.36924	4.3614e-08	Up In XPP	0.0640518	1	-0.0954235	1	Does Not Change Signficantly As A Function of Pseudotime	-2.77	0.61	0	Up In XPP	All 3 methods	Deg in >2 Method	Up In XPP
5952	AT2G24300	1.40233	1	Not Significantly Different	0.0547641	0.00915505	0.0115796	0.00817544	2.24165	0.00285207	Not Significantly Different	-0.368801	0.810482	-0.369171	1	Does Not Change Signficantly As A Function of Pseudotime	-2.77	0.54	0	Up In XPP	Only Vision	Not Selected
2058	AT1G27660	2.62178	1	Not Significantly Different	0.0889582	0.0154096	0.00740416	0.00602411	3.58672	0.00328784	Not Significantly Different	0.0757982	1	-0.0579871	1	Does Not Change Signficantly As A Function of Pseudotime	-2.77	0.54	0	Up In XPP	Only Vision	Not Selected
15277	AT5G11890	2.3341	1	Not Significantly Different	0.0633797	0.010529	0.00592274	0.00420851	3.41968	0.00337301	Not Significantly Different	0.137343	1	-0.1491	1	Does Not Change Signficantly As A Function of Pseudotime	-2.77	0.54	0	Up In XPP	Only Vision	Not Selected
1746	AT1G22230	2.00162	1	Not Significantly Different	0.138461	0.0167307	0.0176586	0.0119357	2.97104	5.38785e-06	Up In XPP	0.00355172	1	-0.286273	0.263654	Does Not Change Signficantly As A Function of Pseudotime	-2.76	0.58	0	Up In XPP	Vision & MWW	Deg in >2 Method	Up In XPP
4601	AT1G77140	0.917039	1	Not Significantly Different	0.0371861	0.00813663	0.011558	0.011558	1.68587	0.0242211	Not Significantly Different	-0.0902709	1	-0.150502	1	Does Not Change Signficantly As A Function of Pseudotime	-2.76	0.53	0.02	Up In XPP	Only Vision	Not Selected
10157	AT3G45230	1.78203	1	Not Significantly Different	0.0360719	0.00838057	0.0031444	0.0031444	3.52002	0.0313666	Not Significantly Different	-0.00868782	1	-0.182688	1	Does Not Change Signficantly As A Function of Pseudotime	-2.76	0.52	0.03	Up In XPP	Only Vision	Not Selected
7550	AT2G45470	1.81864	4.63042e-26	Up In XPP	1.74414	0.0791174	0.282949	0.0478779	2.6239	1.7672e-32	Up In XPP	-0.134061	2.19511e-20	-0.211491	1.06693e-21	Changes Significantly in Both Trajectories	-2.74	0.81	0	Up In XPP	All 3 methods	Deg in >2 Method	Up In XPP
18364	AT5G62900	2.21859	0.0370651	Up In XPP	0.279852	0.026136	0.0400692	0.0158401	2.8041	5.09689e-08	Up In XPP	-0.0753273	1	-0.25663	0.00105349	Changes Significantly in LRP Branch Only	-2.74	0.61	0	Up In XPP	All 3 methods	Deg in >2 Method	Up In XPP
11687	AT4G01897	1.72797	1	Not Significantly Different	0.201625	0.021229	0.0354971	0.0151565	2.5059	1.24338e-06	Up In XPP	-0.044358	1	-0.1079	1	Does Not Change Signficantly As A Function of Pseudotime	-2.74	0.59	0	Up In XPP	Vision & MWW	Deg in >2 Method	Up In XPP
17339	AT5G48810	1.70312	3.80788e-22	Up In XPP	1.40903	0.0563925	0.261842	0.0397734	2.42793	7.57171e-30	Up In XPP	-0.0998417	2.5812e-11	-0.188973	3.71606e-19	Changes Significantly in Both Trajectories	-2.73	0.79	0	Up In XPP	All 3 methods	Deg in >2 Method	Up In XPP
15521	AT5G15230	1.70859	4.14281e-16	Up In XPP	6.3085	0.478047	1.12593	0.140966	2.48617	0.000244403	Not Significantly Different	-0.392569	9.65467e-61	-0.536271	5.11316e-62	Changes Significantly in Both Trajectories	-2.73	0.59	0	Up In XPP	Vision & GLM	Deg in >2 Method	Up In XPP
12917	AT4G21830	1.3576	1	Not Significantly Different	0.322472	0.0427214	0.076586	0.0382509	2.07402	9.41427e-05	Up In XPP	-0.275898	3.4584e-06	-0.354946	5.83598e-05	Changes Significantly in Both Trajectories	-2.73	0.57	0	Up In XPP	Vision & MWW	Deg in >2 Method	Up In XPP
11643	AT4G01410	1.72797	5.2839e-05	Up In XPP	0.570807	0.0508628	0.107248	0.0345903	2.41206	6.07441e-09	Up In XPP	-0.301774	1.14434e-16	-0.3194	4.76277e-10	Changes Significantly in Both Trajectories	-2.72	0.63	0	Up In XPP	All 3 methods	Deg in >2 Method	Up In XPP
15116	AT5G09890	1.9172	1	Not Significantly Different	0.173065	0.018165	0.0243232	0.01206	2.83091	7.72961e-07	Up In XPP	-0.196187	0.0411828	-0.328728	0.00053279	Changes Significantly in Both Trajectories	-2.72	0.59	0	Up In XPP	Vision & MWW	Deg in >2 Method	Up In XPP
2891	AT1G50900	2.13343	1	Not Significantly Different	0.051408	0.00879905	0.0047413	0.00356597	3.43864	0.00739139	Not Significantly Different	0.0592008	1	-0.118079	1	Does Not Change Signficantly As A Function of Pseudotime	-2.72	0.53	0.01	Up In XPP	Only Vision	Not Selected
3006	AT1G52760	1.9001	6.77034e-12	Up In XPP	0.82329	0.0474035	0.125501	0.0272889	2.7137	1.28317e-18	Up In XPP	0.000410944	1	-0.112858	0.517071	Does Not Change Signficantly As A Function of Pseudotime	-2.7	0.71	0	Up In XPP	All 3 methods	Deg in >2 Method	Up In XPP
6271	AT2G28810	2.84492	1	Not Significantly Different	0.103953	0.0163196	0.0111977	0.00734769	3.21465	0.00225831	Not Significantly Different	-0.0281677	1	-0.548886	3.29589e-05	Changes Significantly in LRP Branch Only	-2.7	0.54	0	Up In XPP	Only Vision	Not Selected
4711	AT1G78580	2.57526	1	Not Significantly Different	0.078898	0.0138169	0.00776092	0.00639271	3.34569	0.00542196	Not Significantly Different	0.165245	1	-0.057161	1	Does Not Change Signficantly As A Function of Pseudotime	-2.69	0.54	0	Up In XPP	Only Vision	Not Selected
4667	AT1G78020	1.71197	0.539123	Not Significantly Different	0.232727	0.0240731	0.0444981	0.0172512	2.38683	6.84552e-06	Up In XPP	-0.233966	1.5048e-05	-0.307066	7.50747e-05	Changes Significantly in Both Trajectories	-2.68	0.59	0	Up In XPP	Vision & MWW	Deg in >2 Method	Up In XPP
8263	AT3G06650	1.70387	0.247087	Not Significantly Different	0.233234	0.0201081	0.0466177	0.0153969	2.32283	1.16815e-07	Up In XPP	-0.207532	3.68367e-05	-0.2056	0.0715352	Changes Significantly in Both Trajectories	-2.66	0.61	0	Up In XPP	Vision & MWW	Deg in >2 Method	Up In XPP
13080	AT4G24180	1.5456	1	Not Significantly Different	0.0868655	0.0133585	0.0214782	0.0138796	2.01591	0.00199388	Not Significantly Different	0.0820896	1	-0.241309	1	Does Not Change Signficantly As A Function of Pseudotime	-2.66	0.55	0	Up In XPP	Only Vision	Not Selected
1776	AT1G22710	2.28759	1	Not Significantly Different	0.229399	0.0431239	0.0187004	0.0109654	3.61672	0.0282239	Not Significantly Different	-0.13287	1	-0.114913	1	Does Not Change Signficantly As A Function of Pseudotime	-2.64	0.53	0.03	Up In XPP	Only Vision	Not Selected
17551	AT5G51840	1.60985	1	Not Significantly Different	0.0590725	0.0104812	0.0110968	0.00963609	2.41234	0.00671098	Not Significantly Different	-0.0879927	1	-0.0916399	1	Does Not Change Signficantly As A Function of Pseudotime	-2.63	0.54	0.01	Up In XPP	Only Vision	Not Selected
5531	AT2G18280	1.92863	1	Not Significantly Different	0.0432949	0.00987383	0.0051653	0.0051653	3.06727	0.031687	Not Significantly Different	0.167931	1	-0.0150404	1	Does Not Change Signficantly As A Function of Pseudotime	-2.63	0.52	0.03	Up In XPP	Only Vision	Not Selected
17345	AT5G48880	1.42536	0.719661	Not Significantly Different	0.238875	0.0239001	0.0563526	0.023965	2.0837	5.13631e-07	Up In XPP	0.0341542	1	-0.150243	1	Does Not Change Signficantly As A Function of Pseudotime	-2.62	0.6	0	Up In XPP	Vision & MWW	Deg in >2 Method	Up In XPP
7447	AT2G44130	1.80516	0.396793	Not Significantly Different	0.334816	0.0535509	0.0596836	0.0190265	2.48796	0.00335698	Not Significantly Different	-0.0738273	1	-0.265632	0.558023	Does Not Change Signficantly As A Function of Pseudotime	-2.62	0.56	0	Up In XPP	Only Vision	Not Selected
16108	AT5G23400	2.30311	1	Not Significantly Different	0.112019	0.016473	0.0132851	0.00793743	3.07586	0.00103737	Not Significantly Different	-0.186642	1	-0.160085	1	Does Not Change Signficantly As A Function of Pseudotime	-2.62	0.55	0	Up In XPP	Only Vision	Not Selected
9666	AT3G24180	2.02942	1	Not Significantly Different	0.137444	0.0158888	0.0243731	0.0119089	2.49549	2.65694e-05	Up In XPP	0.0237634	1	-0.0907106	1	Does Not Change Signficantly As A Function of Pseudotime	-2.61	0.57	0	Up In XPP	Vision & MWW	Deg in >2 Method	Up In XPP
16850	AT5G42420	1.92842	1	Not Significantly Different	0.0870197	0.0118866	0.0115822	0.00590037	2.90943	0.000678712	Not Significantly Different	-0.148323	1	-0.324471	0.76291	Does Not Change Signficantly As A Function of Pseudotime	-2.61	0.55	0	Up In XPP	Only Vision	Not Selected
4773	AT1G79310	2.04034	7.28092e-05	Up In XPP	0.458927	0.0409276	0.0697424	0.0191118	2.71816	1.36438e-08	Up In XPP	-0.114363	0.194618	-0.321816	9.69965e-11	Changes Significantly in LRP Branch Only	-2.6	0.62	0	Up In XPP	All 3 methods	Deg in >2 Method	Up In XPP
7002	AT2G38650	1.8578	1	Not Significantly Different	0.0835386	0.0125709	0.0110484	0.0068858	2.91861	0.00235204	Not Significantly Different	-0.0732305	1	-0.337033	1	Does Not Change Signficantly As A Function of Pseudotime	-2.6	0.54	0	Up In XPP	Only Vision	Not Selected
7233	AT2G41475	1.37654	1	Not Significantly Different	0.0791813	0.0125068	0.0187091	0.0112788	2.08142	0.00428888	Not Significantly Different	0.0857907	1	-0.00420549	1	Does Not Change Signficantly As A Function of Pseudotime	-2.6	0.54	0	Up In XPP	Only Vision	Not Selected
10562	AT3G51240	1.4488	1.14175e-11	Up In XPP	0.965046	0.0521137	0.23591	0.0506481	2.03236	4.24764e-16	Up In XPP	0.0453515	1	-0.0835719	1	Does Not Change Signficantly As A Function of Pseudotime	-2.59	0.71	0	Up In XPP	All 3 methods	Deg in >2 Method	Up In XPP
7186	AT2G40890	1.83333	8.94148e-10	Up In XPP	0.773672	0.0512468	0.117153	0.0272327	2.72333	6.06174e-15	Up In XPP	0.0227579	1	-0.02877	1	Does Not Change Signficantly As A Function of Pseudotime	-2.58	0.69	0	Up In XPP	All 3 methods	Deg in >2 Method	Up In XPP
6330	AT2G29730	6.66125	1	Not Significantly Different	0.0293042	0.00634531	0.00238876	0.00238876	3.61677	0.030875	Not Significantly Different	0.0889052	1	-0.177976	1	Does Not Change Signficantly As A Function of Pseudotime	-2.58	0.52	0.03	Up In XPP	Only Vision	Not Selected
3317	AT1G58030	1.61018	1	Not Significantly Different	0.0345727	0.00852839	0.00324661	0.00324661	3.41263	0.0555435	Not Significantly Different	0.14316	1	-0.132301	1	Does Not Change Signficantly As A Function of Pseudotime	-2.58	0.52	0.05	Up In XPP	Only Vision	Not Selected
7931	AT3G02780	1.51656	1.71652e-36	Up In XPP	2.72058	0.091834	0.572062	0.0664209	2.24967	8.08224e-35	Up In XPP	-0.116753	9.44466e-24	-0.176543	4.77009e-22	Changes Significantly in Both Trajectories	-2.57	0.8	0	Up In XPP	All 3 methods	Deg in >2 Method	Up In XPP
7102	AT2G39900	1.84211	4.85125e-09	Up In XPP	0.626667	0.0349637	0.0978337	0.0275751	2.6793	1.3176e-18	Up In XPP	-0.10409	0.000524596	-0.09173	1	Changes Significantly in Mature Pericycle Branch Only	-2.57	0.71	0	Up In XPP	All 3 methods	Deg in >2 Method	Up In XPP
17291	AT5G48230	1.97976	2.82948e-07	Up In XPP	0.552242	0.0381472	0.080901	0.0203525	2.77107	1.59958e-14	Up In XPP	-0.175939	2.9815e-09	-0.146124	0.108942	Changes Significantly in Mature Pericycle Branch Only	-2.57	0.68	0	Up In XPP	All 3 methods	Deg in >2 Method	Up In XPP
13549	AT4G30170	1.34311	1	Not Significantly Different	0.184163	0.0212821	0.0488404	0.0298504	1.91484	3.70454e-06	Up In XPP	-0.120255	1	-0.0814462	1	Does Not Change Signficantly As A Function of Pseudotime	-2.57	0.58	0	Up In XPP	Vision & MWW	Deg in >2 Method	Up In XPP
16221	AT5G24800	1.84575	0.303964	Not Significantly Different	0.307014	0.0376816	0.0464268	0.0229645	2.72527	1.79371e-05	Up In XPP	-0.000669031	1	-0.473887	1.05545e-10	Changes Significantly in LRP Branch Only	-2.57	0.58	0	Up In XPP	Vision & MWW	Deg in >2 Method	Up In XPP
9461	AT3G21240	2.70877	0.0854755	Up In XPP	0.27034	0.0256767	0.0259299	0.0101463	3.38209	1.77766e-07	Up In XPP	0.0200065	1	-0.0892939	1	Does Not Change Signficantly As A Function of Pseudotime	-2.56	0.6	0	Up In XPP	All 3 methods	Deg in >2 Method	Up In XPP
10905	AT3G55420	2.33408	1	Not Significantly Different	0.18291	0.0215589	0.0229296	0.0102187	2.99585	1.99353e-05	Up In XPP	-0.0410795	1	-0.152707	1	Does Not Change Signficantly As A Function of Pseudotime	-2.56	0.58	0	Up In XPP	Vision & MWW	Deg in >2 Method	Up In XPP
9069	AT3G16240	1.73167	6.79112e-17	Up In XPP	3.04445	0.256158	0.51459	0.103751	2.56469	1.05212e-16	Up In XPP	-0.246422	4.67033e-18	-0.0759698	1	Changes Significantly in Mature Pericycle Branch Only	-2.55	0.71	0	Up In XPP	All 3 methods	Deg in >2 Method	Up In XPP
13298	AT4G26940	1.56035	0.279498	Not Significantly Different	0.250937	0.0234483	0.043349	0.0162072	2.53325	1.79592e-07	Up In XPP	-0.116827	1	-0.237351	0.00747262	Changes Significantly in LRP Branch Only	-2.55	0.61	0	Up In XPP	Vision & MWW	Deg in >2 Method	Up In XPP
1966	AT1G26450	1.45256	1	Not Significantly Different	0.531687	0.0743274	0.119665	0.040627	2.15157	0.00833413	Not Significantly Different	0.0417008	1	-0.421731	3.21406e-08	Changes Significantly in LRP Branch Only	-2.55	0.55	0.01	Up In XPP	Only Vision	Not Selected
9654	AT3G24040	1.83332	1	Not Significantly Different	0.0397994	0.00703324	0.00843168	0.00761464	2.23886	0.0090007	Not Significantly Different	0.0837747	1	-0.302995	1	Does Not Change Signficantly As A Function of Pseudotime	-2.55	0.53	0.01	Up In XPP	Only Vision	Not Selected
6203	AT2G27860	1.81991	2.81135e-07	Up In XPP	0.53981	0.0340443	0.0818253	0.0187864	2.72183	1.49177e-14	Up In XPP	-0.130914	2.66347e-06	-0.251198	9.42035e-13	Changes Significantly in Both Trajectories	-2.54	0.68	0	Up In XPP	All 3 methods	Deg in >2 Method	Up In XPP
7461	AT2G44300	1.74474	3.03097e-07	Up In XPP	0.790109	0.0632232	0.131627	0.0481434	2.58559	1.25292e-13	Up In XPP	0.112778	0.00718518	0.131731	1	Changes Significantly in Mature Pericycle Branch Only	-2.54	0.67	0	Up In XPP	All 3 methods	Deg in >2 Method	Up In XPP
12728	AT4G18930	1.61976	0.000770258	Up In XPP	0.399565	0.0292503	0.0714042	0.0204158	2.48435	1.0746e-10	Up In XPP	-0.0548726	1	-0.101308	1	Does Not Change Signficantly As A Function of Pseudotime	-2.54	0.64	0	Up In XPP	All 3 methods	Deg in >2 Method	Up In XPP
12243	AT4G12880	1.44439	1	Not Significantly Different	0.235247	0.0243756	0.0481542	0.0175575	2.28845	3.86171e-06	Up In XPP	-0.0924316	1	-0.255579	0.00920518	Changes Significantly in LRP Branch Only	-2.54	0.59	0	Up In XPP	Vision & MWW	Deg in >2 Method	Up In XPP
18341	AT5G62580	1.5567	1	Not Significantly Different	0.170442	0.0182239	0.029567	0.0126292	2.52722	7.04436e-06	Up In XPP	-0.206514	0.00287481	-0.307071	0.000516175	Changes Significantly in Both Trajectories	-2.54	0.58	0	Up In XPP	Vision & MWW	Deg in >2 Method	Up In XPP
12290	AT4G13620	1.63078	1	Not Significantly Different	0.104494	0.0148372	0.0169342	0.00885592	2.62541	0.00119364	Not Significantly Different	0.0588089	1	-0.031119	1	Does Not Change Signficantly As A Function of Pseudotime	-2.54	0.55	0	Up In XPP	Only Vision	Not Selected
12761	AT4G19410	1.64409	1.1708e-12	Up In XPP	0.889779	0.0461107	0.155123	0.0305757	2.52004	5.67143e-21	Up In XPP	-0.1526	3.12098e-15	-0.190399	1.65441e-11	Changes Significantly in Both Trajectories	-2.53	0.74	0	Up In XPP	All 3 methods	Deg in >2 Method	Up In XPP
13965	AT4G35060	1.92863	1	Not Significantly Different	0.166265	0.0219583	0.0188614	0.008842	3.13997	0.000220513	Not Significantly Different	-0.0127957	1	-0.119182	1	Does Not Change Signficantly As A Function of Pseudotime	-2.53	0.56	0	Up In XPP	Only Vision	Not Selected
16724	AT5G40730	1.69003	6.11056e-47	Up In XPP	6.30433	0.273796	1.12958	0.136937	2.48056	7.44504e-36	Up In XPP	-0.120606	5.3605e-14	-0.145193	4.70419e-08	Changes Significantly in Both Trajectories	-2.52	0.83	0	Up In XPP	All 3 methods	Deg in >2 Method	Up In XPP
2255	AT1G30630	1.65101	9.86148e-06	Up In XPP	0.445458	0.0282149	0.0823468	0.0190175	2.43551	9.21728e-12	Up In XPP	-0.131764	1.0215e-05	-0.22399	1.72916e-09	Changes Significantly in Both Trajectories	-2.52	0.66	0	Up In XPP	All 3 methods	Deg in >2 Method	Up In XPP
15825	AT5G19110	1.69945	9.49259e-14	Up In XPP	2.6523	0.2134	0.463216	0.0894865	2.51749	8.20255e-11	Up In XPP	-0.131121	0.000215087	-0.352654	4.31149e-24	Changes Significantly in Both Trajectories	-2.52	0.66	0	Up In XPP	All 3 methods	Deg in >2 Method	Up In XPP
15611	AT5G16360	1.75537	1	Not Significantly Different	0.21199	0.0254081	0.0405083	0.015808	2.38771	6.51125e-05	Up In XPP	-0.0680677	1	-0.264822	0.0525853	Changes Significantly in LRP Branch Only	-2.52	0.57	0	Up In XPP	Vision & MWW	Deg in >2 Method	Up In XPP
8353	AT3G07570	1.36333	1	Not Significantly Different	0.0500092	0.0106766	0.0106913	0.007949	2.22575	0.0096323	Not Significantly Different	0.0644288	1	-0.204133	1	Does Not Change Signficantly As A Function of Pseudotime	-2.52	0.53	0.01	Up In XPP	Only Vision	Not Selected
3709	AT1G65060	1.27994	1	Not Significantly Different	0.045975	0.00812262	0.0122424	0.00997889	1.90896	0.0128211	Not Significantly Different	0.175617	1	-0.0416769	1	Does Not Change Signficantly As A Function of Pseudotime	-2.52	0.53	0.01	Up In XPP	Only Vision	Not Selected
4454	AT1G75280	2.03627	1	Not Significantly Different	0.0901906	0.0233325	0.00636306	0.00449093	3.82518	0.0509483	Not Significantly Different	0.0701791	1	0.0881255	1	Does Not Change Signficantly As A Function of Pseudotime	-2.52	0.52	0.04	Up In XPP	Only Vision	Not Selected
14566	AT5G03160	1.32228	1	Not Significantly Different	0.0603265	0.00996999	0.0116849	0.00729965	2.36814	0.0021966	Not Significantly Different	-0.0534768	1	-0.196114	1	Does Not Change Signficantly As A Function of Pseudotime	-2.51	0.54	0	Up In XPP	Only Vision	Not Selected
16204	AT5G24580	1.37129	1	Not Significantly Different	0.23454	0.0226872	0.0475435	0.015754	2.30251	2.04041e-06	Up In XPP	-0.376545	5.73639e-13	-0.320463	1.1061e-06	Changes Significantly in Both Trajectories	-2.5	0.6	0	Up In XPP	Vision & MWW	Deg in >2 Method	Up In XPP
6385	AT2G30520	1.69343	2.35089e-07	Up In XPP	0.56307	0.0349186	0.108918	0.0262655	2.37007	1.43327e-13	Up In XPP	-0.0433874	1	-0.142243	0.0301131	Changes Significantly in LRP Branch Only	-2.49	0.68	0	Up In XPP	All 3 methods	Deg in >2 Method	Up In XPP
7258	AT2G41740	1.77676	0.00179958	Up In XPP	0.359627	0.0274778	0.0621203	0.0174102	2.53336	6.07807e-10	Up In XPP	-0.142402	0.00170248	-0.255554	6.87084e-07	Changes Significantly in Both Trajectories	-2.49	0.64	0	Up In XPP	All 3 methods	Deg in >2 Method	Up In XPP
9202	AT3G18000	1.37657	1	Not Significantly Different	0.141507	0.0203837	0.0335718	0.0162905	2.07555	0.000935853	Not Significantly Different	-0.379199	5.09506e-06	-0.350052	0.00808419	Changes Significantly in Both Trajectories	-2.49	0.56	0	Up In XPP	Only Vision	Not Selected
9741	AT3G25540	2.09547	1	Not Significantly Different	0.0992256	0.0133452	0.0106787	0.0056642	3.21597	0.000444289	Not Significantly Different	-0.0327482	1	-0.267107	1	Does Not Change Signficantly As A Function of Pseudotime	-2.49	0.55	0	Up In XPP	Only Vision	Not Selected
4204	AT1G72230	1.79511	1	Not Significantly Different	0.142505	0.0288299	0.0221599	0.012969	2.68498	0.00406479	Not Significantly Different	-0.181622	1	-0.195899	1	Does Not Change Signficantly As A Function of Pseudotime	-2.49	0.54	0	Up In XPP	Only Vision	Not Selected
2607	AT1G44608	1.56218	0.466929	Not Significantly Different	0.231974	0.0205253	0.0445978	0.0161189	2.37891	2.84566e-07	Up In XPP	-0.0900506	1	-0.152888	1	Does Not Change Signficantly As A Function of Pseudotime	-2.48	0.6	0	Up In XPP	Vision & MWW	Deg in >2 Method	Up In XPP
12345	AT4G14305	0.91699	1	Not Significantly Different	0.0461767	0.00891801	0.0131324	0.0100823	1.81403	0.0112907	Not Significantly Different	-0.0523143	1	-0.173188	1	Does Not Change Signficantly As A Function of Pseudotime	-2.48	0.53	0.01	Up In XPP	Only Vision	Not Selected
7706	AT2G47440	1.40233	1	Not Significantly Different	0.0513419	0.0095435	0.00842251	0.00605512	2.60781	0.0166881	Not Significantly Different	-0.356312	1	-0.523475	0.150311	Does Not Change Signficantly As A Function of Pseudotime	-2.48	0.53	0.01	Up In XPP	Only Vision	Not Selected
6110	AT2G26570	6.79478	1	Not Significantly Different	0.0332005	0.00783793	0.00203861	0.00203861	4.02555	0.0540976	Not Significantly Different	0.10373	1	-0.151898	1	Does Not Change Signficantly As A Function of Pseudotime	-2.48	0.52	0.05	Up In XPP	Only Vision	Not Selected
9814	AT3G26520	1.74199	7.72319e-21	Up In XPP	2.00643	0.116129	0.337406	0.0681157	2.57207	7.8098e-23	Up In XPP	0.0398118	1	0.0733543	1	Does Not Change Signficantly As A Function of Pseudotime	-2.47	0.75	0	Up In XPP	All 3 methods	Deg in >2 Method	Up In XPP
877	AT1G10670	1.46531	1.95152e-05	Up In XPP	0.503028	0.0313249	0.105011	0.0240408	2.2601	1.63386e-12	Up In XPP	-0.128844	4.58473e-06	-0.22422	1.06341e-09	Changes Significantly in Both Trajectories	-2.47	0.67	0	Up In XPP	All 3 methods	Deg in >2 Method	Up In XPP
2737	AT1G48480	2.01562	1	Not Significantly Different	0.132532	0.0156393	0.0172308	0.0085252	2.94328	7.09788e-05	Up In XPP	-0.163137	1	-0.2577	0.748735	Does Not Change Signficantly As A Function of Pseudotime	-2.47	0.57	0	Up In XPP	Vision & MWW	Deg in >2 Method	Up In XPP
7151	AT2G40480	1.61014	1	Not Significantly Different	0.0978273	0.0141088	0.0176188	0.0109218	2.47312	0.00129762	Not Significantly Different	-0.140572	1	-0.240742	1	Does Not Change Signficantly As A Function of Pseudotime	-2.47	0.55	0	Up In XPP	Only Vision	Not Selected
13878	AT4G34050	1.7512	3.78117e-48	Up In XPP	8.06783	0.361486	1.40323	0.209404	2.52343	7.98111e-37	Up In XPP	0.0113627	1	-0.0116625	1	Does Not Change Signficantly As A Function of Pseudotime	-2.46	0.85	0	Up In XPP	All 3 methods	Deg in >2 Method	Up In XPP
16403	AT5G28050	1.55827	1.85139e-23	Up In XPP	1.77753	0.0805832	0.367856	0.0502959	2.27266	5.37601e-27	Up In XPP	-0.0779265	6.81013e-06	-0.179861	1.42068e-15	Changes Significantly in Both Trajectories	-2.46	0.79	0	Up In XPP	All 3 methods	Deg in >2 Method	Up In XPP
3274	AT1G56330	1.80879	4.36726e-19	Up In XPP	1.18999	0.050823	0.209605	0.0359438	2.50521	3.36753e-26	Up In XPP	-0.171385	2.08022e-26	-0.211986	1.5788e-20	Changes Significantly in Both Trajectories	-2.46	0.75	0	Up In XPP	All 3 methods	Deg in >2 Method	Up In XPP
8183	AT3G05800	1.47665	1	Not Significantly Different	0.156221	0.0178671	0.0379204	0.015839	2.04254	3.61436e-05	Up In XPP	-0.16987	0.889363	-0.318927	0.00200367	Changes Significantly in LRP Branch Only	-2.46	0.58	0	Up In XPP	Vision & MWW	Deg in >2 Method	Up In XPP
9426	AT3G20790	2.40691	1	Not Significantly Different	0.134678	0.0161575	0.0178583	0.00707664	2.91485	0.000169946	Not Significantly Different	-0.199483	0.534984	-0.261338	1	Does Not Change Signficantly As A Function of Pseudotime	-2.46	0.57	0	Up In XPP	Only Vision	Not Selected
6593	AT2G33390	2.62178	1	Not Significantly Different	0.0821263	0.0127543	0.0114022	0.00774035	2.84854	0.00200091	Not Significantly Different	-0.0380104	1	-0.250438	1	Does Not Change Signficantly As A Function of Pseudotime	-2.46	0.54	0	Up In XPP	Only Vision	Not Selected
16842	AT5G42320	2.50115	1	Not Significantly Different	0.0659079	0.0103135	0.0100126	0.00593784	2.71863	0.00805772	Not Significantly Different	-0.00902973	1	-0.187281	1	Does Not Change Signficantly As A Function of Pseudotime	-2.46	0.54	0.01	Up In XPP	Only Vision	Not Selected
18549	AT5G65020	1.84071	5.38748e-10	Up In XPP	1.01386	0.0853219	0.169648	0.0304794	2.57925	3.81656e-09	Up In XPP	-0.1134	0.00348428	-0.411131	3.17584e-30	Changes Significantly in Both Trajectories	-2.45	0.64	0	Up In XPP	All 3 methods	Deg in >2 Method	Up In XPP
8153	AT3G05420	1.45603	1	Not Significantly Different	0.17166	0.0181929	0.0353225	0.0159465	2.28089	1.01119e-05	Up In XPP	-0.128598	1	-0.215311	0.538987	Does Not Change Signficantly As A Function of Pseudotime	-2.45	0.58	0	Up In XPP	Vision & MWW	Deg in >2 Method	Up In XPP
4142	AT1G71410	1.18897	1	Not Significantly Different	0.045641	0.00915997	0.00660196	0.00465868	2.78937	0.0168499	Not Significantly Different	-0.00406605	1	-0.132854	1	Does Not Change Signficantly As A Function of Pseudotime	-2.45	0.53	0.01	Up In XPP	Only Vision	Not Selected
4541	AT1G76400	1.18897	1	Not Significantly Different	0.0459183	0.00878776	0.00749556	0.00531684	2.61496	0.0197497	Not Significantly Different	-0.0533403	1	-0.0340311	1	Does Not Change Signficantly As A Function of Pseudotime	-2.45	0.53	0.02	Up In XPP	Only Vision	Not Selected
15121	AT5G09980	1.69366	2.29173e-10	Up In XPP	0.891246	0.0634454	0.167818	0.0393958	2.40893	3.26266e-14	Up In XPP	-0.0343695	1	-0.180912	6.03722e-05	Changes Significantly in LRP Branch Only	-2.44	0.68	0	Up In XPP	All 3 methods	Deg in >2 Method	Up In XPP
9822	AT3G26610	1.59876	0.0287998	Up In XPP	0.323906	0.0295474	0.0662649	0.0203934	2.28926	1.17663e-06	Up In XPP	0.0850493	1	0.0965585	1	Does Not Change Signficantly As A Function of Pseudotime	-2.44	0.6	0	Up In XPP	All 3 methods	Deg in >2 Method	Up In XPP
12788	AT4G19870	7.01792	1	Not Significantly Different	0.0386572	0.00901613	0.00258981	0.00258981	3.89982	0.0476627	Not Significantly Different	0.110274	1	-0.0377873	1	Does Not Change Signficantly As A Function of Pseudotime	-2.43	0.52	0.04	Up In XPP	Only Vision	Not Selected
9805	AT3G26395	1.40254	1	Not Significantly Different	0.0298436	0.0073375	0.00796832	0.00796832	1.90508	0.0496749	Not Significantly Different	0.0993348	1	-0.321796	1	Does Not Change Signficantly As A Function of Pseudotime	-2.43	0.52	0.04	Up In XPP	Only Vision	Not Selected
15403	AT5G13760	1.83332	1	Not Significantly Different	0.0386271	0.00910444	0.0051653	0.0051653	2.90269	0.0557008	Not Significantly Different	-0.0404284	1	-0.0170021	1	Does Not Change Signficantly As A Function of Pseudotime	-2.43	0.52	0.05	Up In XPP	Only Vision	Not Selected
17320	AT5G48580	1.56491	1.68174e-08	Up In XPP	0.661777	0.0396773	0.138806	0.0298282	2.25327	7.92986e-14	Up In XPP	-0.143613	1.15845e-09	-0.221304	3.84388e-11	Changes Significantly in Both Trajectories	-2.42	0.68	0	Up In XPP	All 3 methods	Deg in >2 Method	Up In XPP
16256	AT5G25360	1.58303	1	Not Significantly Different	0.207391	0.0203686	0.0414813	0.0152164	2.32182	2.71011e-06	Up In XPP	-0.151836	0.342881	-0.251941	0.0232955	Changes Significantly in LRP Branch Only	-2.42	0.59	0	Up In XPP	Vision & MWW	Deg in >2 Method	Up In XPP
8258	AT3G06580	2.89803	1	Not Significantly Different	0.118278	0.0160006	0.0127287	0.00577717	3.21602	0.000499877	Not Significantly Different	-0.0354914	1	-0.150603	1	Does Not Change Signficantly As A Function of Pseudotime	-2.42	0.56	0	Up In XPP	Only Vision	Not Selected
8211	AT3G06080	6.20024	1	Not Significantly Different	0.0492693	0.00868896	0.00542257	0.00383465	3.18364	0.0118965	Not Significantly Different	-0.0196715	1	-0.284526	1	Does Not Change Signficantly As A Function of Pseudotime	-2.42	0.53	0.01	Up In XPP	Only Vision	Not Selected
9186	AT3G17810	1.59299	0.0140747	Up In XPP	0.318113	0.0251488	0.0600431	0.018911	2.40547	6.03864e-09	Up In XPP	-0.0748329	1	-0.193935	0.0244899	Changes Significantly in LRP Branch Only	-2.41	0.63	0	Up In XPP	All 3 methods	Deg in >2 Method	Up In XPP
8206	AT3G06035	1.23549	1	Not Significantly Different	0.205572	0.0215426	0.0471358	0.0175101	2.12475	1.77503e-05	Up In XPP	0.0687158	1	-0.149973	1	Does Not Change Signficantly As A Function of Pseudotime	-2.41	0.58	0	Up In XPP	Vision & MWW	Deg in >2 Method	Up In XPP
17017	AT5G44530	1.90564	1	Not Significantly Different	0.157711	0.0189334	0.0215317	0.00986667	2.87275	2.39421e-05	Up In XPP	0.000659187	1	-0.138933	1	Does Not Change Signficantly As A Function of Pseudotime	-2.4	0.57	0	Up In XPP	Vision & MWW	Deg in >2 Method	Up In XPP
8774	AT3G12955	1.25796	1	Not Significantly Different	0.0903282	0.0156724	0.020043	0.0102983	2.17208	0.00516906	Not Significantly Different	-0.0771875	1	-0.327481	1	Does Not Change Signficantly As A Function of Pseudotime	-2.4	0.54	0	Up In XPP	Only Vision	Not Selected
14742	AT5G05270	1.11928	0.0523484	Up In XPP	0.524192	0.0493686	0.173027	0.0458012	1.5991	4.85823e-06	Up In XPP	-0.0371664	1	-0.230834	0.000121514	Changes Significantly in LRP Branch Only	-2.39	0.61	0	Up In XPP	All 3 methods	Deg in >2 Method	Up In XPP
17581	AT5G52310	1.7445	0.117593	Not Significantly Different	0.337968	0.0473501	0.0667649	0.0207469	2.33973	0.000766631	Not Significantly Different	0.00415842	1	-0.332505	8.82028e-05	Changes Significantly in LRP Branch Only	-2.39	0.57	0	Up In XPP	Only Vision	Not Selected
10991	AT3G56580	1.14013	1	Not Significantly Different	0.0583781	0.00944387	0.0217225	0.0138764	1.42623	0.00598068	Not Significantly Different	-0.0570437	1	-0.363044	1	Does Not Change Signficantly As A Function of Pseudotime	-2.39	0.54	0	Up In XPP	Only Vision	Not Selected
9747	AT3G25597	1.59972	1	Not Significantly Different	0.354056	0.052894	0.0699674	0.02286	2.33922	0.0169783	Not Significantly Different	-0.200203	0.614633	-0.234873	1	Does Not Change Signficantly As A Function of Pseudotime	-2.39	0.54	0.01	Up In XPP	Only Vision	Not Selected
15547	AT5G15600	1.57822	1	Not Significantly Different	0.0569161	0.0108	0.00885638	0.0063996	2.68405	0.0142349	Not Significantly Different	-0.0851217	1	0.0150223	1	Does Not Change Signficantly As A Function of Pseudotime	-2.39	0.53	0.01	Up In XPP	Only Vision	Not Selected
6552	AT2G32720	1.60571	3.20237e-17	Up In XPP	1.23544	0.0587355	0.24488	0.0493565	2.33488	1.65886e-25	Up In XPP	-0.00258525	1	-0.0741123	1	Does Not Change Signficantly As A Function of Pseudotime	-2.38	0.77	0	Up In XPP	All 3 methods	Deg in >2 Method	Up In XPP
7930	AT3G02770	1.66276	8.08814e-09	Up In XPP	0.67433	0.0424887	0.127677	0.0273117	2.40096	7.45374e-15	Up In XPP	-0.0718222	1	-0.100371	1	Does Not Change Signficantly As A Function of Pseudotime	-2.38	0.69	0	Up In XPP	All 3 methods	Deg in >2 Method	Up In XPP
8363	AT3G07680	1.46822	8.86817e-05	Up In XPP	0.418646	0.0264403	0.0877664	0.0207395	2.25399	2.84414e-11	Up In XPP	-0.107597	0.00563615	-0.152377	0.00726449	Changes Significantly in Both Trajectories	-2.38	0.65	0	Up In XPP	All 3 methods	Deg in >2 Method	Up In XPP
8431	AT3G08890	1.63078	1	Not Significantly Different	0.100647	0.0141797	0.0204568	0.0112439	2.29864	0.000416361	Not Significantly Different	-0.154604	1	-0.317482	1	Does Not Change Signficantly As A Function of Pseudotime	-2.38	0.56	0	Up In XPP	Only Vision	Not Selected
11625	AT4G01140	1.30144	1	Not Significantly Different	0.0972272	0.0141292	0.0178831	0.00898416	2.44276	0.00126281	Not Significantly Different	-0.0711106	1	-0.206412	1	Does Not Change Signficantly As A Function of Pseudotime	-2.38	0.55	0	Up In XPP	Only Vision	Not Selected
12310	AT4G13930	1.69407	6.62724e-36	Up In XPP	2.9026	0.127846	0.545342	0.0848378	2.41211	4.09781e-36	Up In XPP	-0.0942613	6.36533e-09	-0.120657	1.7555e-05	Changes Significantly in Both Trajectories	-2.37	0.82	0	Up In XPP	All 3 methods	Deg in >2 Method	Up In XPP
17254	AT5G47770	1.57984	5.4419e-09	Up In XPP	0.65982	0.0350166	0.140581	0.0260278	2.23067	5.9982e-15	Up In XPP	-0.179524	7.62504e-17	-0.220933	8.16491e-14	Changes Significantly in Both Trajectories	-2.37	0.69	0	Up In XPP	All 3 methods	Deg in >2 Method	Up In XPP
1601	AT1G20090	1.65714	0.000133482	Up In XPP	0.393412	0.0258532	0.0835992	0.0213151	2.23448	1.01967e-10	Up In XPP	-0.0825616	1	-0.185921	0.00017007	Changes Significantly in LRP Branch Only	-2.37	0.65	0	Up In XPP	All 3 methods	Deg in >2 Method	Up In XPP
1103	AT1G13670	1.3472	1	Not Significantly Different	0.227778	0.0221877	0.0573136	0.0207085	1.99068	1.44427e-05	Up In XPP	-0.0242295	1	-0.159726	1	Does Not Change Signficantly As A Function of Pseudotime	-2.37	0.58	0	Up In XPP	Vision & MWW	Deg in >2 Method	Up In XPP
4172	AT1G71865	2.27158	1	Not Significantly Different	0.0589758	0.00952713	0.0109145	0.0074072	2.43388	0.00523678	Not Significantly Different	0.0113229	1	-0.147028	1	Does Not Change Signficantly As A Function of Pseudotime	-2.37	0.54	0	Up In XPP	Only Vision	Not Selected
7847	AT3G01930	1.72796	1	Not Significantly Different	0.0334912	0.00800384	0.00640965	0.00640965	2.38546	0.056635	Not Significantly Different	-0.0302891	1	-0.431738	1	Does Not Change Signficantly As A Function of Pseudotime	-2.37	0.52	0.05	Up In XPP	Only Vision	Not Selected
9191	AT3G17860	1.52033	1	Not Significantly Different	0.224954	0.0231907	0.050073	0.0171608	2.16752	1.50923e-05	Up In XPP	-0.139129	0.753846	-0.385507	1.18496e-08	Changes Significantly in LRP Branch Only	-2.36	0.59	0	Up In XPP	Vision & MWW	Deg in >2 Method	Up In XPP
15356	AT5G13180	1.5909	4.1861e-12	Up In XPP	1.06097	0.0623552	0.220318	0.046468	2.26772	6.08138e-16	Up In XPP	-0.12619	3.8126e-07	-0.176017	2.37803e-06	Changes Significantly in Both Trajectories	-2.35	0.7	0	Up In XPP	All 3 methods	Deg in >2 Method	Up In XPP
4710	AT1G78570	1.58487	1.04798e-06	Up In XPP	0.568276	0.038936	0.130934	0.0306873	2.11775	1.07921e-11	Up In XPP	-0.042517	1	-0.25553	5.79736e-12	Changes Significantly in LRP Branch Only	-2.35	0.66	0	Up In XPP	All 3 methods	Deg in >2 Method	Up In XPP
12167	AT4G11820	2.08926	0.0137936	Up In XPP	0.285482	0.0241177	0.0465572	0.0163169	2.61632	1.14137e-08	Up In XPP	-0.241131	5.19729e-09	-0.255802	3.12283e-05	Changes Significantly in Both Trajectories	-2.34	0.62	0	Up In XPP	All 3 methods	Deg in >2 Method	Up In XPP
10516	AT3G50630	1.50016	1	Not Significantly Different	0.0868707	0.0136462	0.0164739	0.00907901	2.39869	0.0030553	Not Significantly Different	-0.144457	1	-0.150214	1	Does Not Change Signficantly As A Function of Pseudotime	-2.34	0.54	0	Up In XPP	Only Vision	Not Selected
18348	AT5G62670	1.92861	1	Not Significantly Different	0.175124	0.0217423	0.0355918	0.020901	2.29876	7.61032e-05	Up In XPP	-0.166928	1	-0.415915	5.26374e-05	Changes Significantly in LRP Branch Only	-2.32	0.57	0	Up In XPP	Vision & MWW	Deg in >2 Method	Up In XPP
11318	AT3G60940	1.30144	1	Not Significantly Different	0.0892622	0.0132661	0.0262645	0.0148233	1.76494	0.00251859	Not Significantly Different	-0.123786	1	0.0593543	1	Does Not Change Signficantly As A Function of Pseudotime	-2.32	0.55	0	Up In XPP	Only Vision	Not Selected
1819	AT1G23205	2.11474	1	Not Significantly Different	0.0991379	0.018117	0.00851256	0.00614239	3.54177	0.00460146	Not Significantly Different	0.202999	0.146278	0.209239	1	Does Not Change Signficantly As A Function of Pseudotime	-2.32	0.54	0	Up In XPP	Only Vision	Not Selected
17740	AT5G54660	2.66623	1	Not Significantly Different	0.086904	0.0185127	0.00788978	0.00788978	3.46137	0.0126111	Not Significantly Different	0.0790921	1	-0.240601	1	Does Not Change Signficantly As A Function of Pseudotime	-2.32	0.53	0.01	Up In XPP	Only Vision	Not Selected
16787	AT5G41610	2.05646	1	Not Significantly Different	0.0440852	0.00811513	0.00692112	0.00514368	2.67122	0.0299839	Not Significantly Different	-0.25683	1	-0.226378	1	Does Not Change Signficantly As A Function of Pseudotime	-2.32	0.53	0.02	Up In XPP	Only Vision	Not Selected
8927	AT3G14570	1.76434	1	Not Significantly Different	0.104872	0.0205983	0.0148014	0.00824536	2.82482	0.0443134	Not Significantly Different	-0.006004	1	NA	NA	Does Not Change Signficantly As A Function of Pseudotime	-2.32	0.53	0.04	Up In XPP	Only Vision	Not Selected
434	AT1G05850	1.69177	1.28789e-10	Up In XPP	0.806168	0.0481702	0.153058	0.0321178	2.397	3.13919e-18	Up In XPP	-0.068137	1	-0.150445	0.000432819	Changes Significantly in LRP Branch Only	-2.31	0.72	0	Up In XPP	All 3 methods	Deg in >2 Method	Up In XPP
8958	AT3G14940	1.59393	8.65074e-10	Up In XPP	0.902362	0.0597776	0.179196	0.0359505	2.33217	2.66614e-12	Up In XPP	0.0478705	1	-0.10692	1	Does Not Change Signficantly As A Function of Pseudotime	-2.31	0.67	0	Up In XPP	All 3 methods	Deg in >2 Method	Up In XPP
16276	AT5G25770	1.6838	0.0338781	Up In XPP	0.285912	0.0240079	0.0558021	0.0182096	2.35718	1.26644e-07	Up In XPP	0.00171366	1	-0.0720227	1	Does Not Change Signficantly As A Function of Pseudotime	-2.31	0.61	0	Up In XPP	All 3 methods	Deg in >2 Method	Up In XPP
5491	AT2G17720	1.70387	0.264426	Not Significantly Different	0.236375	0.0203087	0.0442241	0.0142014	2.41817	3.53678e-07	Up In XPP	-0.132523	0.415319	-0.137302	1	Does Not Change Signficantly As A Function of Pseudotime	-2.31	0.61	0	Up In XPP	Vision & MWW	Deg in >2 Method	Up In XPP
4234	AT1G72630	1.38704	1	Not Significantly Different	0.246142	0.0226424	0.0528127	0.0182085	2.22053	5.77489e-07	Up In XPP	-0.121921	1	-0.15416	1	Does Not Change Signficantly As A Function of Pseudotime	-2.31	0.6	0	Up In XPP	Vision & MWW	Deg in >2 Method	Up In XPP
13848	AT4G33640	1.78204	1.99224e-07	Up In XPP	0.557671	0.0346415	0.118453	0.0259904	2.2351	3.30301e-12	Up In XPP	-0.0626693	1	-0.189184	3.26568e-06	Changes Significantly in LRP Branch Only	-2.3	0.66	0	Up In XPP	All 3 methods	Deg in >2 Method	Up In XPP
8194	AT3G05910	1.27738	0.0154425	Up In XPP	0.358973	0.025673	0.101557	0.0263975	1.82158	1.62924e-08	Up In XPP	-0.261946	1.30159e-15	-0.260825	4.41321e-09	Changes Significantly in Both Trajectories	-2.3	0.63	0	Up In XPP	All 3 methods	Deg in >2 Method	Up In XPP
17600	AT5G52560	1.3225	1	Not Significantly Different	0.222414	0.0213855	0.0484125	0.0161285	2.1998	4.04929e-06	Up In XPP	-0.195841	0.00109082	-0.168379	1	Changes Significantly in Mature Pericycle Branch Only	-2.3	0.59	0	Up In XPP	Vision & MWW	Deg in >2 Method	Up In XPP
10823	AT3G54400	1.33287	1	Not Significantly Different	0.182616	0.0209918	0.057671	0.0195319	1.6629	0.000477343	Not Significantly Different	0.0217211	1	-0.151721	1	Does Not Change Signficantly As A Function of Pseudotime	-2.3	0.57	0	Up In XPP	Only Vision	Not Selected
9563	AT3G22840	1.79943	1	Not Significantly Different	0.205203	0.0256474	0.0317058	0.0106136	2.69423	0.000372783	Not Significantly Different	0.0452114	1	-0.174786	1	Does Not Change Signficantly As A Function of Pseudotime	-2.3	0.56	0	Up In XPP	Only Vision	Not Selected
11988	AT4G08520	1.60014	1.90913e-09	Up In XPP	0.722157	0.0417954	0.147002	0.028254	2.29648	3.82472e-13	Up In XPP	-0.200847	4.57666e-21	-0.26581	2.6886e-18	Changes Significantly in Both Trajectories	-2.29	0.67	0	Up In XPP	All 3 methods	Deg in >2 Method	Up In XPP
13042	AT4G23710	1.4426	2.19179e-10	Up In XPP	0.799046	0.0404769	0.192185	0.0357727	2.05578	1.12728e-16	Up In XPP	-0.118058	1.14687e-08	-0.205507	7.54448e-14	Changes Significantly in Both Trajectories	-2.28	0.71	0	Up In XPP	All 3 methods	Deg in >2 Method	Up In XPP
9099	AT3G16570	1.44767	0.00765352	Up In XPP	0.381532	0.0301933	0.0861609	0.0268001	2.1467	1.18514e-09	Up In XPP	-0.0424825	1	-0.0917197	1	Does Not Change Signficantly As A Function of Pseudotime	-2.28	0.64	0	Up In XPP	All 3 methods	Deg in >2 Method	Up In XPP
6324	AT2G29660	1.45253	1	Not Significantly Different	0.0859896	0.0124469	0.0179584	0.00994523	2.25951	0.00142298	Not Significantly Different	0.10719	1	-0.10551	1	Does Not Change Signficantly As A Function of Pseudotime	-2.28	0.55	0	Up In XPP	Only Vision	Not Selected
17655	AT5G53360	1.97308	1	Not Significantly Different	0.0459011	0.00922555	0.00555674	0.00405066	3.04622	0.019148	Not Significantly Different	-0.0972736	1	-0.288599	1	Does Not Change Signficantly As A Function of Pseudotime	-2.28	0.53	0.02	Up In XPP	Only Vision	Not Selected
6114	AT2G26640	2.01564	1	Not Significantly Different	0.0471722	0.00952126	0.00576165	0.00497089	3.03338	0.0218193	Not Significantly Different	-0.0711026	1	-0.106285	1	Does Not Change Signficantly As A Function of Pseudotime	-2.28	0.53	0.02	Up In XPP	Only Vision	Not Selected
1380	AT1G17160	2.01564	1	Not Significantly Different	0.0517303	0.0106793	0.00515776	0.00375742	3.32619	0.0297877	Not Significantly Different	-0.0215534	1	-0.040678	1	Does Not Change Signficantly As A Function of Pseudotime	-2.28	0.53	0.02	Up In XPP	Only Vision	Not Selected
10861	AT3G54880	1.27371	0.129496	Not Significantly Different	0.311519	0.024573	0.0845153	0.0220227	1.88203	5.9299e-08	Up In XPP	-0.0859668	1	-0.0907318	1	Does Not Change Signficantly As A Function of Pseudotime	-2.27	0.62	0	Up In XPP	Vision & MWW	Deg in >2 Method	Up In XPP
5903	AT2G23560	1.70925	1	Not Significantly Different	0.0968618	0.0143847	0.0158125	0.009144	2.61486	0.00506383	Not Significantly Different	0.0951603	1	0.004388	1	Does Not Change Signficantly As A Function of Pseudotime	-2.27	0.54	0	Up In XPP	Only Vision	Not Selected
10809	AT3G54250	6.38949	1	Not Significantly Different	0.0616586	0.0120365	0.00501692	0.00309865	3.61943	0.00880874	Not Significantly Different	-0.21817	1	-0.331047	1	Does Not Change Signficantly As A Function of Pseudotime	-2.27	0.54	0.01	Up In XPP	Only Vision	Not Selected
6864	AT2G37040	1.61887	3.03227e-24	Up In XPP	2.60451	0.152292	0.511846	0.0854402	2.34723	6.61234e-25	Up In XPP	0.00457522	1	-0.0751023	1	Does Not Change Signficantly As A Function of Pseudotime	-2.26	0.77	0	Up In XPP	All 3 methods	Deg in >2 Method	Up In XPP
12601	AT4G17100	1.48849	1	Not Significantly Different	0.162411	0.0168658	0.035175	0.0151238	2.20702	1.65866e-05	Up In XPP	-0.047119	1	-0.152741	1	Does Not Change Signficantly As A Function of Pseudotime	-2.26	0.58	0	Up In XPP	Vision & MWW	Deg in >2 Method	Up In XPP
12657	AT4G17890	1.4025	1	Not Significantly Different	0.0783395	0.0118646	0.0193784	0.0125187	2.01529	0.00265561	Not Significantly Different	-0.0649522	1	-0.23052	1	Does Not Change Signficantly As A Function of Pseudotime	-2.26	0.55	0	Up In XPP	Only Vision	Not Selected
16963	AT5G43870	1.89787	1	Not Significantly Different	0.123117	0.0275475	0.0206612	0.0115908	2.57503	0.0363087	Not Significantly Different	-1.46552	7.78042e-06	NA	NA	Changes Significantly in Mature Pericycle Branch Only	-2.26	0.53	0.03	Up In XPP	Only Vision	Not Selected
6687	AT2G34770	1.36776	1	Not Significantly Different	0.214836	0.0195808	0.0497385	0.0160521	2.1108	4.23926e-06	Up In XPP	-0.277093	3.50163e-08	-0.26235	0.000548863	Changes Significantly in Both Trajectories	-2.25	0.59	0	Up In XPP	Vision & MWW	Deg in >2 Method	Up In XPP
16931	AT5G43430	1.09638	1	Not Significantly Different	0.125177	0.0138325	0.0360257	0.0152933	1.79688	0.000161036	Not Significantly Different	-0.0262469	1	-0.0900972	1	Does Not Change Signficantly As A Function of Pseudotime	-2.25	0.57	0	Up In XPP	Only Vision	Not Selected
5341	AT2G15280	6.96663	1	Not Significantly Different	0.0379337	0.00804457	0.00469344	0.00340853	3.01476	0.0347167	Not Significantly Different	-0.0554	1	-0.242647	1	Does Not Change Signficantly As A Function of Pseudotime	-2.25	0.53	0.03	Up In XPP	Only Vision	Not Selected
7101	AT2G39890	1.36333	1	Not Significantly Different	0.0427946	0.00896498	0.0136154	0.011192	1.65219	0.0414018	Not Significantly Different	0.191792	1	-0.0651808	1	Does Not Change Signficantly As A Function of Pseudotime	-2.25	0.52	0.03	Up In XPP	Only Vision	Not Selected
18618	AT5G65810	1.40254	1	Not Significantly Different	0.0935678	0.0136114	0.0184588	0.00862037	2.3417	0.00238318	Not Significantly Different	-0.172104	1	-0.329089	0.810685	Does Not Change Signficantly As A Function of Pseudotime	-2.24	0.55	0	Up In XPP	Only Vision	Not Selected
1318	AT1G16370	1.45253	1	Not Significantly Different	0.0789804	0.0115959	0.0174754	0.00942464	2.17617	0.00569822	Not Significantly Different	-0.0351953	1	-0.283444	1	Does Not Change Signficantly As A Function of Pseudotime	-2.24	0.54	0	Up In XPP	Only Vision	Not Selected
17289	AT5G48180	1.40255	0.0474426	Up In XPP	0.430459	0.0447098	0.114053	0.0401192	1.91617	7.36826e-06	Up In XPP	-0.182923	0.000215356	-0.277034	4.27351e-05	Changes Significantly in Both Trajectories	-2.23	0.59	0	Up In XPP	All 3 methods	Deg in >2 Method	Up In XPP
18098	AT5G59290	1.57034	1	Not Significantly Different	0.219713	0.0247299	0.0470333	0.0160512	2.22387	4.93568e-05	Up In XPP	-0.194815	0.00336207	-0.376269	2.7125e-07	Changes Significantly in Both Trajectories	-2.23	0.58	0	Up In XPP	Vision & MWW	Deg in >2 Method	Up In XPP
10740	AT3G53420	1.63937	2.07692e-53	Up In XPP	7.68275	0.276879	1.48798	0.201893	2.36827	1.68583e-38	Up In XPP	0.0237808	1	0.0149655	1	Does Not Change Signficantly As A Function of Pseudotime	-2.22	0.83	0	Up In XPP	All 3 methods	Deg in >2 Method	Up In XPP
12604	AT4G17170	1.43383	1.58453e-15	Up In XPP	1.15399	0.0508892	0.232667	0.0347045	2.31029	3.48198e-23	Up In XPP	-0.170179	8.22567e-25	-0.190256	1.45479e-16	Changes Significantly in Both Trajectories	-2.22	0.74	0	Up In XPP	All 3 methods	Deg in >2 Method	Up In XPP
1720	AT1G21750	1.92408	7.61312e-05	Up In XPP	0.397525	0.0271547	0.0751431	0.0207357	2.40333	4.46834e-11	Up In XPP	-0.118941	0.00808189	-0.191901	0.000505174	Changes Significantly in Both Trajectories	-2.22	0.65	0	Up In XPP	All 3 methods	Deg in >2 Method	Up In XPP
575	AT1G07420	1.51967	0.00383157	Up In XPP	0.337414	0.0251169	0.0914456	0.0245513	1.88353	2.46537e-08	Up In XPP	-0.0547637	1	-0.14537	0.937393	Does Not Change Signficantly As A Function of Pseudotime	-2.22	0.63	0	Up In XPP	All 3 methods	Deg in >2 Method	Up In XPP
17384	AT5G49460	1.77544	0.0371183	Up In XPP	0.274574	0.0246778	0.045834	0.0135374	2.5827	1.26644e-07	Up In XPP	-0.201694	2.5777e-06	-0.35264	1.36971e-10	Changes Significantly in Both Trajectories	-2.22	0.61	0	Up In XPP	All 3 methods	Deg in >2 Method	Up In XPP
12938	AT4G22160	1.86612	0.334363	Not Significantly Different	0.238896	0.0256783	0.0378232	0.0137062	2.65904	4.62022e-06	Up In XPP	0.0355309	1	0.0348724	1	Does Not Change Signficantly As A Function of Pseudotime	-2.22	0.59	0	Up In XPP	Vision & MWW	Deg in >2 Method	Up In XPP
358	AT1G05150	1.0568	1	Not Significantly Different	0.0910775	0.0134936	0.0199048	0.0116598	2.19398	0.00417737	Not Significantly Different	-0.159541	1	-0.260926	1	Does Not Change Signficantly As A Function of Pseudotime	-2.22	0.54	0	Up In XPP	Only Vision	Not Selected
8114	AT3G04940	1.09762	1	Not Significantly Different	0.213012	0.0192162	0.0690404	0.0203354	1.62543	2.74406e-05	Up In XPP	-0.0104162	1	-0.197385	0.160684	Does Not Change Signficantly As A Function of Pseudotime	-2.21	0.59	0	Up In XPP	Vision & MWW	Deg in >2 Method	Up In XPP
11763	AT4G02710	6.96663	1	Not Significantly Different	0.0422062	0.00824709	0.0043161	0.00311549	3.28966	0.0288274	Not Significantly Different	0.0448582	1	-0.223284	1	Does Not Change Signficantly As A Function of Pseudotime	-2.21	0.53	0.02	Up In XPP	Only Vision	Not Selected
3376	AT1G59940	0.852489	1	Not Significantly Different	0.0586019	0.0110405	0.0222143	0.0142507	1.39946	0.0301048	Not Significantly Different	-0.557204	0.0232725	-0.374447	1	Changes Significantly in Mature Pericycle Branch Only	-2.21	0.53	0.02	Up In XPP	Only Vision	Not Selected
9269	AT3G18820	1.41709	8.51696e-14	Up In XPP	1.01796	0.0468683	0.251798	0.041482	2.01534	1.26322e-19	Up In XPP	-0.0755661	0.00171697	-0.135492	2.7962e-06	Changes Significantly in Both Trajectories	-2.2	0.74	0	Up In XPP	All 3 methods	Deg in >2 Method	Up In XPP
11243	AT3G59970	1.59761	1.86759e-09	Up In XPP	0.72336	0.0413612	0.145056	0.0308703	2.3181	1.2518e-16	Up In XPP	0.00298183	1	-0.102123	1	Does Not Change Signficantly As A Function of Pseudotime	-2.2	0.71	0	Up In XPP	All 3 methods	Deg in >2 Method	Up In XPP
11785	AT4G02940	1.60392	0.0329288	Up In XPP	0.286348	0.0244029	0.0613102	0.017987	2.22357	1.13627e-07	Up In XPP	-0.174397	4.84756e-05	-0.312435	3.74023e-09	Changes Significantly in Both Trajectories	-2.2	0.61	0	Up In XPP	All 3 methods	Deg in >2 Method	Up In XPP
10749	AT3G53520	1.57822	1	Not Significantly Different	0.0705813	0.00996309	0.0121249	0.00565797	2.54131	0.00207164	Not Significantly Different	0.00264331	1	-0.225864	1	Does Not Change Signficantly As A Function of Pseudotime	-2.2	0.55	0	Up In XPP	Only Vision	Not Selected
13322	AT4G27270	1.38312	1	Not Significantly Different	0.100206	0.0142266	0.0223859	0.0128673	2.16231	0.00257392	Not Significantly Different	0.0170548	1	-0.159631	1	Does Not Change Signficantly As A Function of Pseudotime	-2.2	0.55	0	Up In XPP	Only Vision	Not Selected
13593	AT4G30670	1.57843	1	Not Significantly Different	0.114246	0.0195598	0.0218135	0.0125766	2.38885	0.0201186	Not Significantly Different	-0.141021	1	-0.197482	1	Does Not Change Signficantly As A Function of Pseudotime	-2.2	0.53	0.02	Up In XPP	Only Vision	Not Selected
3192	AT1G55330	1.6557	3.60767e-48	Up In XPP	15.8672	0.631681	3.0259	0.409009	2.39061	2.57253e-37	Up In XPP	-0.300917	4.36213e-60	-0.141659	2.00455e-06	Changes Significantly in Both Trajectories	-2.19	0.81	0	Up In XPP	All 3 methods	Deg in >2 Method	Up In XPP
9626	AT3G23690	1.22979	0.130127	Not Significantly Different	0.322179	0.025687	0.0840731	0.035573	1.93814	3.1999e-09	Up In XPP	-0.225945	4.17212e-10	-0.24398	1.16368e-05	Changes Significantly in Both Trajectories	-2.19	0.63	0	Up In XPP	Vision & MWW	Deg in >2 Method	Up In XPP
16166	AT5G24105	1.54543	1	Not Significantly Different	0.0566334	0.0096532	0.0134331	0.00865902	2.07586	0.0209862	Not Significantly Different	-0.163775	1	-0.00413299	1	Does Not Change Signficantly As A Function of Pseudotime	-2.19	0.53	0.02	Up In XPP	Only Vision	Not Selected
12963	AT4G22460	2.3341	1	Not Significantly Different	0.0595841	0.0133482	0.00855565	0.00495621	2.79998	0.0360472	Not Significantly Different	-0.182077	1	-0.0787314	1	Does Not Change Signficantly As A Function of Pseudotime	-2.19	0.53	0.03	Up In XPP	Only Vision	Not Selected
7523	AT2G45160	1.44028	1	Not Significantly Different	0.162468	0.0163219	0.0447605	0.0175916	1.85985	4.12944e-05	Up In XPP	-0.284939	2.51688e-06	-0.398424	3.63793e-07	Changes Significantly in Both Trajectories	-2.18	0.58	0	Up In XPP	Vision & MWW	Deg in >2 Method	Up In XPP
13992	AT4G35410	2.16958	1	Not Significantly Different	0.100725	0.0136674	0.0176896	0.0079565	2.50944	0.00264816	Not Significantly Different	-0.0336768	1	-0.127157	1	Does Not Change Signficantly As A Function of Pseudotime	-2.18	0.55	0	Up In XPP	Only Vision	Not Selected
8908	AT3G14310	1.45526	1.01148e-06	Up In XPP	0.694857	0.0477972	0.163017	0.0335174	2.0917	5.37253e-11	Up In XPP	0.000624265	1	-0.164865	0.00294072	Changes Significantly in LRP Branch Only	-2.17	0.66	0	Up In XPP	All 3 methods	Deg in >2 Method	Up In XPP
1510	AT1G18840	2.55116	1	Not Significantly Different	0.0867717	0.0125426	0.0153439	0.00853282	2.49956	0.00222755	Not Significantly Different	-0.016495	1	-0.217804	1	Does Not Change Signficantly As A Function of Pseudotime	-2.17	0.55	0	Up In XPP	Only Vision	Not Selected
4426	AT1G74910	0.891717	1	Not Significantly Different	0.075926	0.011363	0.0297445	0.014367	1.35197	0.00515829	Not Significantly Different	-0.00864715	1	-0.121626	1	Does Not Change Signficantly As A Function of Pseudotime	-2.17	0.54	0	Up In XPP	Only Vision	Not Selected
3926	AT1G68430	1.3225	1	Not Significantly Different	0.0470897	0.0113303	0.0109515	0.0109515	2.10429	0.043152	Not Significantly Different	-0.161993	1	-0.317432	1	Does Not Change Signficantly As A Function of Pseudotime	-2.17	0.52	0.04	Up In XPP	Only Vision	Not Selected
16925	AT5G43330	2.05646	1	Not Significantly Different	0.046568	0.0100142	0.00823808	0.00652207	2.49896	0.0464749	Not Significantly Different	-0.0213285	1	-0.137237	1	Does Not Change Signficantly As A Function of Pseudotime	-2.17	0.52	0.04	Up In XPP	Only Vision	Not Selected
14309	AT4G39390	6.66125	1	Not Significantly Different	0.0313593	0.0070035	0.0040482	0.0029322	2.95354	0.0516447	Not Significantly Different	-0.11511	1	-1.04372	1	Does Not Change Signficantly As A Function of Pseudotime	-2.17	0.52	0.04	Up In XPP	Only Vision	Not Selected
8471	AT3G09300	1.91337	0.0884347	Up In XPP	0.249976	0.0203991	0.0509438	0.0156045	2.29481	4.32798e-07	Up In XPP	-0.215264	1.13568e-06	-0.290477	1.07985e-06	Changes Significantly in Both Trajectories	-2.16	0.61	0	Up In XPP	All 3 methods	Deg in >2 Method	Up In XPP
1595	AT1G20010	1.07119	1	Not Significantly Different	0.110689	0.015948	0.0314563	0.0150285	1.8151	0.001675	Not Significantly Different	-0.210666	1	-0.357155	0.0564448	Changes Significantly in LRP Branch Only	-2.16	0.55	0	Up In XPP	Only Vision	Not Selected
14116	AT4G36945	0.947799	1	Not Significantly Different	0.0632568	0.0108347	0.0188309	0.0130838	1.74812	0.0137306	Not Significantly Different	-0.345472	0.760417	-0.187025	1	Does Not Change Signficantly As A Function of Pseudotime	-2.16	0.53	0.01	Up In XPP	Only Vision	Not Selected
17840	AT5G56020	2.23879	1	Not Significantly Different	0.0606441	0.0116626	0.00971916	0.00685494	2.64146	0.0200005	Not Significantly Different	-0.0647376	1	-0.241203	1	Does Not Change Signficantly As A Function of Pseudotime	-2.16	0.53	0.02	Up In XPP	Only Vision	Not Selected
6850	AT2G36880	1.41579	1.06871e-18	Up In XPP	1.83392	0.0958935	0.427333	0.0660222	2.1015	8.1101e-23	Up In XPP	0.0238099	1	-0.0604397	1	Does Not Change Signficantly As A Function of Pseudotime	-2.15	0.75	0	Up In XPP	All 3 methods	Deg in >2 Method	Up In XPP
874	AT1G10630	1.2638	9.29875e-09	Up In XPP	0.798203	0.0412348	0.210388	0.0421206	1.9237	1.35786e-15	Up In XPP	-0.135598	9.51208e-12	-0.17333	9.71874e-09	Changes Significantly in Both Trajectories	-2.15	0.69	0	Up In XPP	All 3 methods	Deg in >2 Method	Up In XPP
4197	AT1G72160	1.59444	0.539006	Not Significantly Different	0.236369	0.0224188	0.0458877	0.0143034	2.36486	2.87451e-06	Up In XPP	0.0427274	1	-0.106389	1	Does Not Change Signficantly As A Function of Pseudotime	-2.15	0.59	0	Up In XPP	Vision & MWW	Deg in >2 Method	Up In XPP
14145	AT4G37250	1.28476	1	Not Significantly Different	0.18831	0.0207036	0.0485429	0.0199142	1.95578	2.11896e-05	Up In XPP	-0.233278	0.00015831	-0.273635	0.0067493	Changes Significantly in Both Trajectories	-2.15	0.58	0	Up In XPP	Vision & MWW	Deg in >2 Method	Up In XPP
7591	AT2G46000	1.34987	1	Not Significantly Different	0.0759999	0.0106009	0.0204848	0.0101205	1.89144	0.00605233	Not Significantly Different	-0.155581	1	-0.238853	1	Does Not Change Signficantly As A Function of Pseudotime	-2.15	0.54	0	Up In XPP	Only Vision	Not Selected
120	AT1G02500	1.52352	1.56927e-46	Up In XPP	5.4484	0.233267	1.15339	0.123393	2.23996	4.51889e-40	Up In XPP	0.0180617	1	-0.00974376	1	Does Not Change Signficantly As A Function of Pseudotime	-2.14	0.84	0	Up In XPP	All 3 methods	Deg in >2 Method	Up In XPP
3580	AT1G63220	1.27994	0.000422028	Up In XPP	0.472598	0.030165	0.131491	0.0326727	1.84565	8.20255e-11	Up In XPP	-0.0423014	1	-0.16942	0.00101519	Changes Significantly in LRP Branch Only	-2.14	0.66	0	Up In XPP	All 3 methods	Deg in >2 Method	Up In XPP
266	AT1G04290	1.27994	1	Not Significantly Different	0.135485	0.0158957	0.0277403	0.0126474	2.28807	0.000115474	Not Significantly Different	-0.0199125	1	-0.0626446	1	Does Not Change Signficantly As A Function of Pseudotime	-2.14	0.57	0	Up In XPP	Only Vision	Not Selected
16955	AT5G43760	1.44767	1	Not Significantly Different	0.127386	0.0157322	0.0304991	0.0119053	2.06237	0.00164494	Not Significantly Different	-0.214192	0.288177	-0.145224	1	Does Not Change Signficantly As A Function of Pseudotime	-2.14	0.55	0	Up In XPP	Only Vision	Not Selected
6354	AT2G30130	1.3225	1	Not Significantly Different	0.174467	0.0288869	0.0476484	0.0209968	1.87245	0.00942327	Not Significantly Different	-0.33369	0.00116668	-0.285153	1	Changes Significantly in Mature Pericycle Branch Only	-2.14	0.54	0.01	Up In XPP	Only Vision	Not Selected
750	AT1G09250	1.16835	1	Not Significantly Different	0.142902	0.0151913	0.0386299	0.0151901	1.88724	0.000127044	Not Significantly Different	-0.266752	0.00124645	-0.210695	1	Changes Significantly in Mature Pericycle Branch Only	-2.13	0.57	0	Up In XPP	Only Vision	Not Selected
16676	AT5G40140	2.01543	1	Not Significantly Different	0.080775	0.0152645	0.00998086	0.00585892	3.01667	0.0192748	Not Significantly Different	-0.228757	1	-0.46735	0.0246552	Changes Significantly in LRP Branch Only	-2.13	0.53	0.02	Up In XPP	Only Vision	Not Selected
15912	AT5G20120	1.47665	1	Not Significantly Different	0.0279352	0.00627976	0.0066151	0.00497602	2.07825	0.0541039	Not Significantly Different	0.156063	1	-0.187191	1	Does Not Change Signficantly As A Function of Pseudotime	-2.13	0.52	0.04	Up In XPP	Only Vision	Not Selected
5998	AT2G25070	1.24938	0.492971	Not Significantly Different	0.262157	0.0228242	0.076044	0.0200574	1.78552	4.04929e-06	Up In XPP	-0.0582518	1	-0.191784	0.0554729	Changes Significantly in LRP Branch Only	-2.12	0.6	0	Up In XPP	Vision & MWW	Deg in >2 Method	Up In XPP
7940	AT3G02875	1.01613	1	Not Significantly Different	0.106861	0.0131333	0.0307962	0.0127739	1.79491	0.00137184	Not Significantly Different	-0.0609688	1	-0.0947002	1	Does Not Change Signficantly As A Function of Pseudotime	-2.12	0.56	0	Up In XPP	Only Vision	Not Selected
3660	AT1G64440	1.55889	0.0937906	Up In XPP	0.282467	0.0254277	0.0504451	0.0147587	2.4853	2.14078e-07	Up In XPP	-0.272214	1.66108e-10	-0.355814	1.53352e-10	Changes Significantly in Both Trajectories	-2.11	0.61	0	Up In XPP	All 3 methods	Deg in >2 Method	Up In XPP
8409	AT3G08600	1.3225	1	Not Significantly Different	0.095603	0.0139388	0.0233789	0.0113034	2.03185	0.00788732	Not Significantly Different	-0.104358	1	-0.123067	1	Does Not Change Signficantly As A Function of Pseudotime	-2.11	0.54	0.01	Up In XPP	Only Vision	Not Selected
10944	AT3G55950	1.06221	1	Not Significantly Different	0.0731399	0.0116915	0.021277	0.011891	1.78136	0.0107854	Not Significantly Different	-0.0206469	1	-0.223576	1	Does Not Change Signficantly As A Function of Pseudotime	-2.11	0.54	0.01	Up In XPP	Only Vision	Not Selected
8024	AT3G03780	1.61711	3.79144e-12	Up In XPP	1.35721	0.10194	0.278269	0.0547265	2.28609	1.15095e-14	Up In XPP	0.166906	1.43209e-18	0.0917673	1	Changes Significantly in Mature Pericycle Branch Only	-2.1	0.7	0	Up In XPP	All 3 methods	Deg in >2 Method	Up In XPP
6339	AT2G29960	1.53534	0.00344526	Up In XPP	0.375116	0.0282263	0.0889824	0.0200843	2.07575	6.94416e-08	Up In XPP	-0.0998164	0.90767	-0.189847	0.00434973	Changes Significantly in LRP Branch Only	-2.1	0.62	0	Up In XPP	All 3 methods	Deg in >2 Method	Up In XPP
15732	AT5G17920	1.44511	7.93369e-62	Up In XPP	8.1713	0.278553	1.90629	0.183936	2.0998	1.46231e-44	Up In XPP	-0.0916236	2.55402e-17	-0.165721	2.98634e-22	Changes Significantly in Both Trajectories	-2.09	0.85	0	Up In XPP	All 3 methods	Deg in >2 Method	Up In XPP
11621	AT4G01070	1.37433	5.78282e-09	Up In XPP	1.09839	0.0697631	0.294695	0.0498668	1.8981	1.06743e-08	Up In XPP	-0.119395	0.000128477	-0.149999	0.0130958	Changes Significantly in Both Trajectories	-2.09	0.64	0	Up In XPP	All 3 methods	Deg in >2 Method	Up In XPP
16629	AT5G39320	1.54565	0.000589691	Up In XPP	0.410471	0.0313332	0.116548	0.0271443	1.81635	9.10115e-08	Up In XPP	-0.316381	2.80446e-21	-0.345541	3.9224e-16	Changes Significantly in Both Trajectories	-2.09	0.63	0	Up In XPP	All 3 methods	Deg in >2 Method	Up In XPP
12294	AT4G13660	1.78953	0.170207	Not Significantly Different	0.243891	0.0241725	0.0451107	0.0162689	2.4347	8.54247e-06	Up In XPP	-0.134592	1	-0.10812	1	Does Not Change Signficantly As A Function of Pseudotime	-2.09	0.59	0	Up In XPP	Vision & MWW	Deg in >2 Method	Up In XPP
4445	AT1G75170	1.06222	1	Not Significantly Different	0.141981	0.0160454	0.0469802	0.0179212	1.59557	0.000187748	Not Significantly Different	0.0133726	1	-0.0808027	1	Does Not Change Signficantly As A Function of Pseudotime	-2.09	0.57	0	Up In XPP	Only Vision	Not Selected
1155	AT1G14360	1.18897	1	Not Significantly Different	0.0776108	0.0125636	0.0198092	0.0102064	1.97009	0.00475822	Not Significantly Different	-0.0542796	1	-0.150809	1	Does Not Change Signficantly As A Function of Pseudotime	-2.09	0.54	0	Up In XPP	Only Vision	Not Selected
9638	AT3G23820	1.47665	1.69874e-10	Up In XPP	0.851282	0.0472673	0.185864	0.0395749	2.19539	3.34182e-17	Up In XPP	-0.136165	6.75438e-11	-0.229971	1.62349e-15	Changes Significantly in Both Trajectories	-2.08	0.71	0	Up In XPP	All 3 methods	Deg in >2 Method	Up In XPP
16631	AT5G39340	1.49084	6.18768e-08	Up In XPP	0.659728	0.038259	0.140206	0.0272561	2.23432	5.91628e-14	Up In XPP	-0.105981	0.000396637	-0.138977	0.00641728	Changes Significantly in Both Trajectories	-2.08	0.68	0	Up In XPP	All 3 methods	Deg in >2 Method	Up In XPP
13748	AT4G32530	1.60689	6.22649e-07	Up In XPP	0.558621	0.0339627	0.12331	0.0261296	2.17958	3.22152e-12	Up In XPP	-0.0339155	1	-0.156887	0.00141326	Changes Significantly in LRP Branch Only	-2.08	0.67	0	Up In XPP	All 3 methods	Deg in >2 Method	Up In XPP
6598	AT2G33470	1.3738	0.000726279	Up In XPP	0.431475	0.0323765	0.103923	0.0249094	2.05376	2.71302e-09	Up In XPP	-0.0892205	1	-0.208067	1.50622e-05	Changes Significantly in LRP Branch Only	-2.08	0.64	0	Up In XPP	All 3 methods	Deg in >2 Method	Up In XPP
16714	AT5G40630	1.37821	0.00526358	Up In XPP	0.385531	0.0282296	0.104397	0.0263172	1.88477	2.25527e-08	Up In XPP	0.00849367	1	-0.106805	1	Does Not Change Signficantly As A Function of Pseudotime	-2.08	0.63	0	Up In XPP	All 3 methods	Deg in >2 Method	Up In XPP
13898	AT4G34260	1.48681	1	Not Significantly Different	0.177299	0.0195062	0.0431461	0.0174277	2.03888	5.68159e-05	Up In XPP	-0.110165	1	-0.0968078	1	Does Not Change Signficantly As A Function of Pseudotime	-2.08	0.57	0	Up In XPP	Vision & MWW	Deg in >2 Method	Up In XPP
2465	AT1G34000	1.24679	1	Not Significantly Different	0.166554	0.0191295	0.0405806	0.0152759	2.03712	0.000161205	Not Significantly Different	-0.00544875	1	-0.18371	1	Does Not Change Signficantly As A Function of Pseudotime	-2.07	0.57	0	Up In XPP	Only Vision	Not Selected
2564	AT1G42480	0.977664	1	Not Significantly Different	0.12627	0.0160624	0.0401694	0.015834	1.65234	0.00139039	Not Significantly Different	-0.183916	1	-0.217095	1	Does Not Change Signficantly As A Function of Pseudotime	-2.07	0.56	0	Up In XPP	Only Vision	Not Selected
1274	AT1G15820	1.34985	1	Not Significantly Different	0.0652655	0.0121082	0.0179749	0.0128921	1.86034	0.0242444	Not Significantly Different	0.0958732	1	0.0277507	1	Does Not Change Signficantly As A Function of Pseudotime	-2.07	0.53	0.02	Up In XPP	Only Vision	Not Selected
831	AT1G10120	0.734689	1	Not Significantly Different	0.0437005	0.00823803	0.0195569	0.0117509	1.15997	0.051843	Not Significantly Different	-0.255308	1	-0.264941	1	Does Not Change Signficantly As A Function of Pseudotime	-2.07	0.52	0.04	Up In XPP	Only Vision	Not Selected
9187	AT3G17820	1.33172	2.05666e-06	Up In XPP	0.590856	0.0353305	0.15495	0.0295306	1.93101	1.31235e-11	Up In XPP	-0.13837	9.22037e-08	-0.116989	0.394654	Changes Significantly in Mature Pericycle Branch Only	-2.06	0.67	0	Up In XPP	All 3 methods	Deg in >2 Method	Up In XPP
5297	AT2G13820	1.42624	1.40702e-21	Up In XPP	1.89737	0.090857	0.459739	0.0651738	2.04512	6.94877e-24	Up In XPP	-0.213823	6.3724e-38	-0.154362	1.59171e-09	Changes Significantly in Both Trajectories	-2.05	0.75	0	Up In XPP	All 3 methods	Deg in >2 Method	Up In XPP
956	AT1G11740	1.34448	0.0426332	Up In XPP	0.338621	0.0273687	0.0961871	0.0259991	1.81575	1.05309e-06	Up In XPP	-0.183863	1.74217e-05	-0.150233	1	Changes Significantly in Mature Pericycle Branch Only	-2.05	0.61	0	Up In XPP	All 3 methods	Deg in >2 Method	Up In XPP
3969	AT1G69030	1.54543	1	Not Significantly Different	0.0657175	0.0104019	0.0124769	0.00574018	2.39702	0.01458	Not Significantly Different	-0.0908556	1	-0.178302	1	Does Not Change Signficantly As A Function of Pseudotime	-2.05	0.54	0.01	Up In XPP	Only Vision	Not Selected
12812	AT4G20260	1.39826	0.00121299	Up In XPP	0.432761	0.0315704	0.12846	0.0303979	1.75225	6.00276e-08	Up In XPP	-0.104469	0.340356	-0.126083	1	Does Not Change Signficantly As A Function of Pseudotime	-2.04	0.63	0	Up In XPP	All 3 methods	Deg in >2 Method	Up In XPP
16720	AT5G40690	1.35624	0.0389315	Up In XPP	0.39081	0.0373743	0.0967148	0.0297353	2.01466	3.87475e-06	Up In XPP	-0.0985721	1	-0.0563939	1	Does Not Change Signficantly As A Function of Pseudotime	-2.04	0.6	0	Up In XPP	All 3 methods	Deg in >2 Method	Up In XPP
1779	AT1G22750	1.74176	1	Not Significantly Different	0.143874	0.0162643	0.0280397	0.00983511	2.35926	0.000151752	Not Significantly Different	0.0441193	1	-0.0509496	1	Does Not Change Signficantly As A Function of Pseudotime	-2.04	0.57	0	Up In XPP	Only Vision	Not Selected
12983	AT4G22756	1.54543	1	Not Significantly Different	0.0618836	0.0110124	0.0111102	0.00688691	2.47767	0.0203064	Not Significantly Different	0.0520502	1	0.0704567	1	Does Not Change Signficantly As A Function of Pseudotime	-2.04	0.53	0.02	Up In XPP	Only Vision	Not Selected
11894	AT4G04955	1.57822	1	Not Significantly Different	0.0583715	0.010565	0.0110514	0.00683086	2.40104	0.0276202	Not Significantly Different	-0.099763	1	-0.227893	1	Does Not Change Signficantly As A Function of Pseudotime	-2.04	0.53	0.02	Up In XPP	Only Vision	Not Selected
4911	AT1G80950	0.91701	1	Not Significantly Different	0.051843	0.00984646	0.0142923	0.00841706	1.85891	0.0339914	Not Significantly Different	0.0360455	1	-0.173833	1	Does Not Change Signficantly As A Function of Pseudotime	-2.04	0.53	0.03	Up In XPP	Only Vision	Not Selected
15000	AT5G08330	1.09638	1	Not Significantly Different	0.259862	0.0242692	0.0733815	0.0208635	1.82426	2.97695e-05	Up In XPP	-0.0261713	1	-0.131413	1	Does Not Change Signficantly As A Function of Pseudotime	-2.03	0.59	0	Up In XPP	Vision & MWW	Deg in >2 Method	Up In XPP
9635	AT3G23800	1.55303	0.422139	Not Significantly Different	0.239913	0.0252138	0.0641623	0.0210001	1.90271	0.000195321	Not Significantly Different	0.120704	0.369498	0.0472801	1	Does Not Change Signficantly As A Function of Pseudotime	-2.03	0.57	0	Up In XPP	Only Vision	Not Selected
8076	AT3G04530	1.56218	1	Not Significantly Different	0.230307	0.0316373	0.0578339	0.0206241	1.99357	0.00045523	Not Significantly Different	0.000126273	1	-0.21542	1	Does Not Change Signficantly As A Function of Pseudotime	-2.03	0.57	0	Up In XPP	Only Vision	Not Selected
7482	AT2G44610	1.43202	0.0001312	Up In XPP	0.436096	0.0281003	0.103527	0.0279278	2.07464	1.50519e-10	Up In XPP	-0.0874806	0.322685	-0.176993	0.000227377	Changes Significantly in LRP Branch Only	-2.02	0.64	0	Up In XPP	All 3 methods	Deg in >2 Method	Up In XPP
14302	AT4G39350	2.00868	0.0571609	Up In XPP	0.26141	0.0239926	0.0481281	0.0145889	2.44136	1.63269e-06	Up In XPP	0.0111828	1	-0.189707	0.887122	Does Not Change Signficantly As A Function of Pseudotime	-2.02	0.6	0	Up In XPP	All 3 methods	Deg in >2 Method	Up In XPP
17818	AT5G55730	1.63662	0.731644	Not Significantly Different	0.221611	0.0210032	0.059745	0.0178243	1.89114	2.25027e-05	Up In XPP	-0.298519	7.30717e-09	-0.300301	4.17643e-05	Changes Significantly in Both Trajectories	-2.02	0.59	0	Up In XPP	Vision & MWW	Deg in >2 Method	Up In XPP
8412	AT3G08630	1.73902	1	Not Significantly Different	0.170354	0.0179985	0.0287226	0.00990498	2.56828	5.52018e-05	Up In XPP	-0.181261	0.16386	-0.185249	1	Does Not Change Signficantly As A Function of Pseudotime	-2.02	0.58	0	Up In XPP	Vision & MWW	Deg in >2 Method	Up In XPP
14019	AT4G35780	1.59761	1	Not Significantly Different	0.137946	0.0169767	0.0286071	0.0123713	2.26965	0.000471209	Not Significantly Different	0.0212273	1	-0.136636	1	Does Not Change Signficantly As A Function of Pseudotime	-2.02	0.56	0	Up In XPP	Only Vision	Not Selected
13940	AT4G34720	1.2317	1.19567e-17	Up In XPP	1.46314	0.0562199	0.41633	0.0627343	1.81327	3.44561e-25	Up In XPP	-0.0703681	9.60651e-05	-0.113006	9.69036e-06	Changes Significantly in Both Trajectories	-2.01	0.76	0	Up In XPP	All 3 methods	Deg in >2 Method	Up In XPP
12407	AT4G14880	1.15343	3.76636e-14	Up In XPP	1.4305	0.0658577	0.421605	0.0567894	1.76255	4.87649e-21	Up In XPP	-0.0200757	1	-0.0989734	0.0117414	Changes Significantly in LRP Branch Only	-2.01	0.76	0	Up In XPP	All 3 methods	Deg in >2 Method	Up In XPP
3870	AT1G67730	1.60122	0.933341	Not Significantly Different	0.205014	0.0194348	0.0482513	0.0150477	2.08708	1.40538e-05	Up In XPP	-0.117609	1	-0.224487	0.0468894	Changes Significantly in LRP Branch Only	-2.01	0.59	0	Up In XPP	Vision & MWW	Deg in >2 Method	Up In XPP
6157	AT2G27190	1.10623	1	Not Significantly Different	0.0510224	0.00942723	0.0162567	0.0115975	1.65009	0.013189	Not Significantly Different	-0.0763759	1	-0.131916	1	Does Not Change Signficantly As A Function of Pseudotime	-2.01	0.53	0.01	Up In XPP	Only Vision	Not Selected
9624	AT3G23660	1.83332	1	Not Significantly Different	0.0501766	0.010641	0.00545213	0.00350584	3.20212	0.0192748	Not Significantly Different	-0.174737	1	-0.279605	1	Does Not Change Signficantly As A Function of Pseudotime	-2.01	0.53	0.02	Up In XPP	Only Vision	Not Selected
13859	AT4G33780	1.41212	1	Not Significantly Different	0.195041	0.0214414	0.0460568	0.0159973	2.08229	6.60978e-05	Up In XPP	0.0581295	1	-0.0832723	1	Does Not Change Signficantly As A Function of Pseudotime	-2	0.58	0	Up In XPP	Vision & MWW	Deg in >2 Method	Up In XPP
18180	AT5G60400	1.47664	1	Not Significantly Different	0.110406	0.0151786	0.0239166	0.0132729	2.20673	0.000561725	Not Significantly Different	0.0793219	1	-0.115006	1	Does Not Change Signficantly As A Function of Pseudotime	-2	0.55	0	Up In XPP	Only Vision	Not Selected
5332	AT2G14890	1.29433	9.83144e-12	Up In XPP	1.24967	0.0706202	0.343325	0.0519441	1.8639	5.6372e-12	Up In XPP	-0.274729	7.29741e-41	-0.279071	3.69152e-26	Changes Significantly in Both Trajectories	-1.99	0.66	0	Up In XPP	All 3 methods	Deg in >2 Method	Up In XPP
12843	AT4G20870	1.29076	0.0200824	Up In XPP	0.336343	0.024561	0.101666	0.0233066	1.7261	1.96865e-07	Up In XPP	-0.208547	9.74628e-10	-0.19386	0.000776031	Changes Significantly in Both Trajectories	-1.99	0.62	0	Up In XPP	All 3 methods	Deg in >2 Method	Up In XPP
3900	AT1G68060	1.2886	1	Not Significantly Different	0.115261	0.0146163	0.0282422	0.011045	2.02898	0.000827565	Not Significantly Different	0.065529	1	-0.157151	1	Does Not Change Signficantly As A Function of Pseudotime	-1.99	0.56	0	Up In XPP	Only Vision	Not Selected
5827	AT2G22480	1.01235	1	Not Significantly Different	0.0893807	0.0128223	0.0258499	0.0117701	1.78981	0.00636902	Not Significantly Different	0.046453	1	-0.0936547	1	Does Not Change Signficantly As A Function of Pseudotime	-1.99	0.54	0	Up In XPP	Only Vision	Not Selected
13370	AT4G27780	0.885278	1	Not Significantly Different	0.0654446	0.0111098	0.0265054	0.0152014	1.30399	0.0199485	Not Significantly Different	-0.0909419	1	-0.0811546	1	Does Not Change Signficantly As A Function of Pseudotime	-1.99	0.53	0.01	Up In XPP	Only Vision	Not Selected
5397	AT2G16510	1.09638	6.69623e-07	Up In XPP	0.744331	0.0382281	0.260058	0.0412375	1.51711	2.67929e-11	Up In XPP	-0.0674925	0.487842	-0.132939	0.000363908	Changes Significantly in LRP Branch Only	-1.98	0.68	0	Up In XPP	All 3 methods	Deg in >2 Method	Up In XPP
6200	AT2G27820	1.56763	0.0422825	Up In XPP	0.348995	0.0363064	0.0795248	0.0230876	2.13373	1.21649e-05	Up In XPP	-0.131667	1	-0.0701401	1	Does Not Change Signficantly As A Function of Pseudotime	-1.98	0.59	0	Up In XPP	All 3 methods	Deg in >2 Method	Up In XPP
340	AT1G04980	1.27994	1	Not Significantly Different	0.0937372	0.0130013	0.01985	0.00845518	2.23949	0.00410643	Not Significantly Different	-0.0683256	1	-0.0795494	1	Does Not Change Signficantly As A Function of Pseudotime	-1.98	0.55	0	Up In XPP	Only Vision	Not Selected
6223	AT2G28200	1.3225	1	Not Significantly Different	0.099258	0.0146714	0.0261514	0.0117589	1.92429	0.00434897	Not Significantly Different	0.125178	1	-0.14068	1	Does Not Change Signficantly As A Function of Pseudotime	-1.98	0.55	0	Up In XPP	Only Vision	Not Selected
5689	AT2G20562	1.2484	1	Not Significantly Different	0.14448	0.0247948	0.0365716	0.0163597	1.98208	0.0304504	Not Significantly Different	-0.14448	1	-0.151097	1	Does Not Change Signficantly As A Function of Pseudotime	-1.98	0.53	0.02	Up In XPP	Only Vision	Not Selected
2883	AT1G50670	1.02365	0.555222	Not Significantly Different	0.333129	0.024474	0.117859	0.0305962	1.49902	3.42775e-07	Up In XPP	-0.0204362	1	-0.147107	1	Does Not Change Signficantly As A Function of Pseudotime	-1.97	0.62	0	Up In XPP	Vision & MWW	Deg in >2 Method	Up In XPP
6147	AT2G27050	1.38964	1	Not Significantly Different	0.145748	0.0179162	0.0358726	0.0130289	2.02253	0.000796699	Not Significantly Different	-0.0410872	1	-0.1648	1	Does Not Change Signficantly As A Function of Pseudotime	-1.97	0.56	0	Up In XPP	Only Vision	Not Selected
10873	AT3G55005	1.02084	1	Not Significantly Different	0.140355	0.0162561	0.0458988	0.0179706	1.61255	0.000869139	Not Significantly Different	-0.11214	1	-0.250444	1	Does Not Change Signficantly As A Function of Pseudotime	-1.97	0.56	0	Up In XPP	Only Vision	Not Selected
2981	AT1G52360	1.01613	1	Not Significantly Different	0.111926	0.014424	0.0339608	0.0147411	1.7206	0.00136508	Not Significantly Different	-0.0342872	1	-0.301685	1	Does Not Change Signficantly As A Function of Pseudotime	-1.97	0.56	0	Up In XPP	Only Vision	Not Selected
15033	AT5G08640	0.946991	0.0487164	Up In XPP	0.562883	0.0412368	0.228868	0.0431824	1.29832	3.62391e-05	Up In XPP	0.0818933	1	-0.087687	1	Does Not Change Signficantly As A Function of Pseudotime	-1.96	0.61	0	Up In XPP	All 3 methods	Deg in >2 Method	Up In XPP
3488	AT1G61790	0.983529	1	Not Significantly Different	0.314428	0.0241717	0.0985177	0.0213056	1.67428	1.58473e-05	Up In XPP	-0.126524	0.0318547	-0.149668	0.817639	Changes Significantly in Mature Pericycle Branch Only	-1.96	0.6	0	Up In XPP	Vision & MWW	Deg in >2 Method	Up In XPP
14899	AT5G07030	1.38182	0.0360126	Up In XPP	0.344219	0.0292836	0.0895597	0.0217536	1.94241	2.7165e-05	Up In XPP	0.0317071	1	-0.103459	1	Does Not Change Signficantly As A Function of Pseudotime	-1.96	0.59	0	Up In XPP	All 3 methods	Deg in >2 Method	Up In XPP
4090	AT1G70670	1.62055	0.0796404	Up In XPP	0.364462	0.0457859	0.070228	0.0211507	2.37565	0.000140021	Not Significantly Different	0.0399827	1	-0.102508	1	Does Not Change Signficantly As A Function of Pseudotime	-1.96	0.57	0	Up In XPP	Vision & GLM	Deg in >2 Method	Up In XPP
9921	AT3G27770	1.42159	1	Not Significantly Different	0.0977265	0.012601	0.0268622	0.0108672	1.86317	0.00276283	Not Significantly Different	0.0140522	1	-0.303379	0.236394	Does Not Change Signficantly As A Function of Pseudotime	-1.96	0.55	0	Up In XPP	Only Vision	Not Selected
4398	AT1G74520	0.670173	1	Not Significantly Different	0.056134	0.0101217	0.0211393	0.0108802	1.40895	0.027584	Not Significantly Different	0.0412598	1	0.02127	1	Does Not Change Signficantly As A Function of Pseudotime	-1.96	0.53	0.02	Up In XPP	Only Vision	Not Selected
3017	AT1G53000	1.46869	0.404923	Not Significantly Different	0.236307	0.0191317	0.0621755	0.0199129	1.92625	3.58341e-07	Up In XPP	-0.147964	0.0144958	-0.247764	0.000198132	Changes Significantly in Both Trajectories	-1.95	0.61	0	Up In XPP	Vision & MWW	Deg in >2 Method	Up In XPP
2938	AT1G51680	1.37796	0.0513981	Up In XPP	0.448897	0.0452928	0.0959917	0.0304269	2.2254	4.02968e-05	Up In XPP	0.199482	2.13991e-10	0.235931	0.0117519	Changes Significantly in Both Trajectories	-1.95	0.58	0	Up In XPP	All 3 methods	Deg in >2 Method	Up In XPP
3417	AT1G60730	1.5144	0.112556	Not Significantly Different	0.349242	0.0367919	0.0851961	0.0235319	2.03537	0.00214243	Not Significantly Different	-0.203986	0.000981985	-0.09897	1	Changes Significantly in Mature Pericycle Branch Only	-1.95	0.56	0	Up In XPP	Only Vision	Not Selected
17968	AT5G57700	1.08889	1	Not Significantly Different	0.0440264	0.00812952	0.00776601	0.00550641	2.50312	0.0144586	Not Significantly Different	-0.00270291	1	-0.170223	1	Does Not Change Signficantly As A Function of Pseudotime	-1.94	0.53	0.01	Up In XPP	Only Vision	Not Selected
3681	AT1G64690	1.47643	1	Not Significantly Different	0.0534774	0.0111948	0.0112176	0.00664865	2.25317	0.0488503	Not Significantly Different	0.01825	1	0.0126487	1	Does Not Change Signficantly As A Function of Pseudotime	-1.94	0.52	0.04	Up In XPP	Only Vision	Not Selected
14269	AT4G38920	1.22341	3.92705e-27	Up In XPP	2.13933	0.0687306	0.63276	0.0649121	1.75743	9.70955e-30	Up In XPP	-0.107313	1.18004e-21	-0.143424	2.52934e-17	Changes Significantly in Both Trajectories	-1.93	0.77	0	Up In XPP	All 3 methods	Deg in >2 Method	Up In XPP
7875	AT3G02230	1.13121	2.44795e-09	Up In XPP	1.02622	0.0518222	0.327522	0.0450271	1.64768	1.26622e-11	Up In XPP	-0.0976322	2.80876e-06	-0.274494	2.32431e-29	Changes Significantly in Both Trajectories	-1.93	0.67	0	Up In XPP	All 3 methods	Deg in >2 Method	Up In XPP
17318	AT5G48560	1.29841	0.189059	Not Significantly Different	0.30894	0.0275396	0.0810023	0.0204375	1.93129	1.0141e-05	Up In XPP	-0.149618	0.0127699	-0.194014	0.0503088	Changes Significantly in Both Trajectories	-1.93	0.6	0	Up In XPP	Vision & MWW	Deg in >2 Method	Up In XPP
11365	AT3G61560	1.12901	1	Not Significantly Different	0.167451	0.0175209	0.0599011	0.0247375	1.48309	0.000273259	Not Significantly Different	-0.138557	1	-0.194082	1	Does Not Change Signficantly As A Function of Pseudotime	-1.93	0.57	0	Up In XPP	Only Vision	Not Selected
4830	AT1G79990	1.37657	1	Not Significantly Different	0.14217	0.0172644	0.0330349	0.0112405	2.10556	0.000704673	Not Significantly Different	-0.0581981	1	-0.253183	0.822837	Does Not Change Signficantly As A Function of Pseudotime	-1.93	0.56	0	Up In XPP	Only Vision	Not Selected
14477	AT5G02040	1.44028	1	Not Significantly Different	0.0993815	0.0139565	0.0196705	0.00907986	2.33694	0.00227296	Not Significantly Different	-0.0449803	1	-0.101317	1	Does Not Change Signficantly As A Function of Pseudotime	-1.93	0.55	0	Up In XPP	Only Vision	Not Selected
17488	AT5G51070	2.09547	1	Not Significantly Different	0.0946228	0.0149296	0.0207134	0.0104164	2.19163	0.00311055	Not Significantly Different	0.0227566	1	-0.275836	1	Does Not Change Signficantly As A Function of Pseudotime	-1.93	0.55	0	Up In XPP	Only Vision	Not Selected
5495	AT2G17790	2.05625	1	Not Significantly Different	0.0898099	0.0133817	0.014964	0.00710743	2.58538	0.00609633	Not Significantly Different	0.0623634	1	-0.142206	1	Does Not Change Signficantly As A Function of Pseudotime	-1.93	0.54	0.01	Up In XPP	Only Vision	Not Selected
12551	AT4G16563	1.6854	1	Not Significantly Different	0.121336	0.0183037	0.0201948	0.0100753	2.58695	0.0101585	Not Significantly Different	-0.000196222	1	-0.0182521	1	Does Not Change Signficantly As A Function of Pseudotime	-1.93	0.54	0.01	Up In XPP	Only Vision	Not Selected
4220	AT1G72430	1.53222	2.19405e-09	Up In XPP	0.96511	0.0629237	0.198953	0.037102	2.27827	3.27912e-11	Up In XPP	-0.0154958	1	-0.00454342	1	Does Not Change Signficantly As A Function of Pseudotime	-1.92	0.66	0	Up In XPP	All 3 methods	Deg in >2 Method	Up In XPP
3592	AT1G63430	1.2886	1	Not Significantly Different	0.120616	0.0158964	0.0303292	0.0112515	1.99165	0.00258067	Not Significantly Different	0.00644777	1	-0.305732	0.282944	Does Not Change Signficantly As A Function of Pseudotime	-1.92	0.55	0	Up In XPP	Only Vision	Not Selected
16988	AT5G44110	1.17757	0.0171666	Up In XPP	0.392646	0.0280002	0.120392	0.0284583	1.70549	1.59277e-07	Up In XPP	-0.0188077	1	-0.18752	0.00114496	Changes Significantly in LRP Branch Only	-1.91	0.62	0	Up In XPP	All 3 methods	Deg in >2 Method	Up In XPP
7195	AT2G40970	1.20316	0.0339163	Up In XPP	0.395487	0.0320693	0.129167	0.0282764	1.6144	6.47502e-07	Up In XPP	0.00566265	1	-0.0121808	1	Does Not Change Signficantly As A Function of Pseudotime	-1.91	0.62	0	Up In XPP	All 3 methods	Deg in >2 Method	Up In XPP
6121	AT2G26730	1.52884	0.83885	Not Significantly Different	0.227173	0.020994	0.059034	0.0184148	1.94417	2.22388e-05	Up In XPP	-0.0413626	1	-0.255931	0.00155137	Changes Significantly in LRP Branch Only	-1.91	0.59	0	Up In XPP	Vision & MWW	Deg in >2 Method	Up In XPP
8560	AT3G10370	2.16958	1	Not Significantly Different	0.102982	0.013579	0.0141047	0.00635603	2.86814	0.00101952	Not Significantly Different	-0.091234	1	-0.152469	1	Does Not Change Signficantly As A Function of Pseudotime	-1.91	0.55	0	Up In XPP	Only Vision	Not Selected
15642	AT5G16730	1.20467	1	Not Significantly Different	0.0633278	0.0100945	0.0178657	0.0118563	1.82565	0.0133126	Not Significantly Different	0.0178764	1	-0.2414	1	Does Not Change Signficantly As A Function of Pseudotime	-1.91	0.53	0.01	Up In XPP	Only Vision	Not Selected
12778	AT4G19670	0.670167	1	Not Significantly Different	0.0523637	0.00951035	0.0217755	0.013681	1.26586	0.0309013	Not Significantly Different	0.00898145	1	-0.171364	1	Does Not Change Signficantly As A Function of Pseudotime	-1.91	0.53	0.02	Up In XPP	Only Vision	Not Selected
222	AT1G03840	0.447029	1	Not Significantly Different	0.0578387	0.0104755	0.0310074	0.0178825	0.89942	0.0368281	Not Significantly Different	0.162752	1	0.0842161	1	Does Not Change Signficantly As A Function of Pseudotime	-1.91	0.53	0.03	Up In XPP	Only Vision	Not Selected
17461	AT5G50460	1.26125	4.90236e-27	Up In XPP	2.41945	0.0867153	0.654209	0.065986	1.88685	4.35045e-28	Up In XPP	-0.12756	2.8021e-23	-0.132943	7.94503e-11	Changes Significantly in Both Trajectories	-1.9	0.75	0	Up In XPP	All 3 methods	Deg in >2 Method	Up In XPP
18581	AT5G65430	1.14018	6.39215e-12	Up In XPP	1.12759	0.0497559	0.352708	0.0503331	1.67669	5.33146e-18	Up In XPP	-0.0787815	0.000103739	-0.118883	7.23345e-05	Changes Significantly in Both Trajectories	-1.9	0.73	0	Up In XPP	All 3 methods	Deg in >2 Method	Up In XPP
5885	AT2G23310	1.25053	0.0179521	Up In XPP	0.36458	0.0279792	0.108431	0.0235245	1.74946	1.11723e-06	Up In XPP	-0.124006	0.0141722	-0.163989	0.0634841	Changes Significantly in Both Trajectories	-1.9	0.61	0	Up In XPP	All 3 methods	Deg in >2 Method	Up In XPP
10729	AT3G53260	1.57521	0.000169285	Up In XPP	0.56859	0.0557793	0.111443	0.0246637	2.35109	1.87695e-06	Up In XPP	0.0679523	1	0.061634	1	Does Not Change Signficantly As A Function of Pseudotime	-1.9	0.61	0	Up In XPP	All 3 methods	Deg in >2 Method	Up In XPP
8342	AT3G07470	1.47665	1	Not Significantly Different	0.143034	0.0162982	0.0365757	0.0123578	1.9674	0.000454817	Not Significantly Different	-0.140866	1	-0.180917	1	Does Not Change Signficantly As A Function of Pseudotime	-1.9	0.57	0	Up In XPP	Only Vision	Not Selected
6420	AT2G30990	1.42781	1	Not Significantly Different	0.0743803	0.0113939	0.0255811	0.0163185	1.53984	0.00596733	Not Significantly Different	-0.0628399	1	-0.15536	1	Does Not Change Signficantly As A Function of Pseudotime	-1.89	0.54	0	Up In XPP	Only Vision	Not Selected
6776	AT2G35860	2.62178	1	Not Significantly Different	0.0898405	0.0140219	0.0119016	0.00588021	2.91621	0.0115139	Not Significantly Different	0.0614541	1	-0.260059	1	Does Not Change Signficantly As A Function of Pseudotime	-1.89	0.54	0.01	Up In XPP	Only Vision	Not Selected
17259	AT5G47820	1.50016	1	Not Significantly Different	0.0798656	0.014465	0.020892	0.0118004	1.93463	0.0162199	Not Significantly Different	-0.0658741	1	-0.431682	0.0443308	Changes Significantly in LRP Branch Only	-1.89	0.53	0.01	Up In XPP	Only Vision	Not Selected
7976	AT3G03250	1.24027	0.0232729	Up In XPP	0.394362	0.0297904	0.105571	0.0228724	1.9013	1.28122e-06	Up In XPP	-0.00953174	1	-0.245201	6.45554e-07	Changes Significantly in LRP Branch Only	-1.88	0.61	0	Up In XPP	All 3 methods	Deg in >2 Method	Up In XPP
8381	AT3G07890	1.40252	1	Not Significantly Different	0.0712694	0.0121498	0.0185568	0.0100169	1.94134	0.0163838	Not Significantly Different	0.0842396	1	-0.0861938	1	Does Not Change Signficantly As A Function of Pseudotime	-1.88	0.53	0.01	Up In XPP	Only Vision	Not Selected
15574	AT5G15930	0.997053	1	Not Significantly Different	0.0556907	0.00968113	0.015072	0.00780407	1.88557	0.0256283	Not Significantly Different	0.0711832	1	-0.0782242	1	Does Not Change Signficantly As A Function of Pseudotime	-1.88	0.53	0.02	Up In XPP	Only Vision	Not Selected
5702	AT2G20740	1.67059	1	Not Significantly Different	0.0647739	0.0110844	0.0127601	0.00724255	2.34378	0.0309495	Not Significantly Different	-0.00988611	1	-0.27742	1	Does Not Change Signficantly As A Function of Pseudotime	-1.88	0.53	0.03	Up In XPP	Only Vision	Not Selected
2786	AT1G49240	1.23608	6.57646e-35	Up In XPP	3.1785	0.10427	0.918905	0.0867501	1.79036	6.59233e-35	Up In XPP	-0.0626919	1.68589e-06	-0.137393	3.9747e-16	Changes Significantly in Both Trajectories	-1.87	0.81	0	Up In XPP	All 3 methods	Deg in >2 Method	Up In XPP
15445	AT5G14240	1.21508	5.12647e-08	Up In XPP	0.702173	0.0353316	0.20277	0.0344859	1.79198	1.66917e-13	Up In XPP	-0.148507	2.5522e-14	-0.216557	4.17554e-16	Changes Significantly in Both Trajectories	-1.87	0.68	0	Up In XPP	All 3 methods	Deg in >2 Method	Up In XPP
602	AT1G07750	1.16278	1.85923e-05	Up In XPP	0.667303	0.0413978	0.208251	0.0366174	1.68002	5.41069e-10	Up In XPP	-0.00769479	1	-0.14391	0.00509195	Changes Significantly in LRP Branch Only	-1.87	0.66	0	Up In XPP	All 3 methods	Deg in >2 Method	Up In XPP
9134	AT3G17100	1.25594	0.000739674	Up In XPP	0.459441	0.0300826	0.147314	0.030402	1.64098	1.86602e-08	Up In XPP	-0.117692	0.00165944	-0.211749	3.13599e-07	Changes Significantly in Both Trajectories	-1.87	0.64	0	Up In XPP	All 3 methods	Deg in >2 Method	Up In XPP
6653	AT2G34300	1.29841	0.0876679	Up In XPP	0.291437	0.0236883	0.0887828	0.0204478	1.71483	3.19911e-05	Up In XPP	-0.176733	1.17989e-05	-0.269056	4.96298e-08	Changes Significantly in Both Trajectories	-1.87	0.59	0	Up In XPP	All 3 methods	Deg in >2 Method	Up In XPP
1873	AT1G24120	1.14018	1	Not Significantly Different	0.0800367	0.0129207	0.0219957	0.0108137	1.86344	0.0110031	Not Significantly Different	-0.0386558	1	-0.122428	1	Does Not Change Signficantly As A Function of Pseudotime	-1.87	0.54	0.01	Up In XPP	Only Vision	Not Selected
6835	AT2G36650	1.05317	1	Not Significantly Different	0.0978775	0.0199954	0.0325699	0.0221348	1.58744	0.0434757	Not Significantly Different	-0.465903	0.0053391	-0.402444	0.923947	Changes Significantly in Mature Pericycle Branch Only	-1.87	0.53	0.04	Up In XPP	Only Vision	Not Selected
2361	AT1G32210	1.32061	5.38839e-12	Up In XPP	0.9673	0.0454086	0.257095	0.0360425	1.91166	9.14759e-16	Up In XPP	-0.14725	3.23129e-16	-0.178836	4.38884e-12	Changes Significantly in Both Trajectories	-1.86	0.69	0	Up In XPP	All 3 methods	Deg in >2 Method	Up In XPP
17349	AT5G48930	1.51175	2.54636e-06	Up In XPP	0.638109	0.0473231	0.122686	0.026704	2.37883	2.10385e-10	Up In XPP	0.0623126	1	-0.00390142	1	Does Not Change Signficantly As A Function of Pseudotime	-1.86	0.65	0	Up In XPP	All 3 methods	Deg in >2 Method	Up In XPP
7249	AT2G41660	1.07797	2.3906e-06	Up In XPP	1.09936	0.0673101	0.384784	0.0658654	1.51454	1.20348e-08	Up In XPP	-0.0401757	1	-0.0946235	1	Does Not Change Signficantly As A Function of Pseudotime	-1.86	0.65	0	Up In XPP	All 3 methods	Deg in >2 Method	Up In XPP
1818	AT1G23190	1.29612	0.0608486	Up In XPP	0.358177	0.0297039	0.101325	0.0232591	1.82168	7.73019e-07	Up In XPP	0.00585169	1	-0.164306	0.501994	Does Not Change Signficantly As A Function of Pseudotime	-1.86	0.61	0	Up In XPP	All 3 methods	Deg in >2 Method	Up In XPP
7696	AT2G47320	1.23549	0.116704	Not Significantly Different	0.339805	0.0306013	0.0947252	0.0200475	1.84289	2.81578e-05	Up In XPP	-0.0977989	1	-0.146772	1	Does Not Change Signficantly As A Function of Pseudotime	-1.86	0.59	0	Up In XPP	Vision & MWW	Deg in >2 Method	Up In XPP
5638	AT2G19860	1.2943	1	Not Significantly Different	0.0663769	0.0114891	0.0175407	0.00971507	1.91997	0.0189705	Not Significantly Different	0.0274436	1	-0.130788	1	Does Not Change Signficantly As A Function of Pseudotime	-1.86	0.53	0.01	Up In XPP	Only Vision	Not Selected
17207	AT5G47200	1.24817	2.71156e-14	Up In XPP	1.15999	0.0496029	0.344	0.0454107	1.75363	6.291e-19	Up In XPP	-0.090907	6.94324e-08	-0.168138	6.94773e-14	Changes Significantly in Both Trajectories	-1.85	0.73	0	Up In XPP	All 3 methods	Deg in >2 Method	Up In XPP
14583	AT5G03300	1.30449	5.06412e-13	Up In XPP	1.21706	0.0659305	0.32576	0.0486117	1.90152	3.82765e-17	Up In XPP	-0.0261559	1	-0.0403824	1	Does Not Change Signficantly As A Function of Pseudotime	-1.85	0.71	0	Up In XPP	All 3 methods	Deg in >2 Method	Up In XPP
14286	AT4G39150	1.41529	1	Not Significantly Different	0.15188	0.0155203	0.0376622	0.0123885	2.01174	0.000184448	Not Significantly Different	-0.139917	1	-0.245824	0.112618	Does Not Change Signficantly As A Function of Pseudotime	-1.85	0.57	0	Up In XPP	Only Vision	Not Selected
14983	AT5G08130	1.20081	1	Not Significantly Different	0.173466	0.0191702	0.0463623	0.0136636	1.90363	0.000576656	Not Significantly Different	-0.115486	1	-0.323392	0.000431873	Changes Significantly in LRP Branch Only	-1.85	0.57	0	Up In XPP	Only Vision	Not Selected
17267	AT5G47920	0.792397	1	Not Significantly Different	0.220409	0.0360411	0.0949304	0.0687218	1.21524	0.00378543	Not Significantly Different	0.00740261	1	-0.390739	0.0706378	Changes Significantly in LRP Branch Only	-1.85	0.54	0	Up In XPP	Only Vision	Not Selected
8821	AT3G13410	1.01072	0.0229251	Up In XPP	0.450651	0.0311402	0.173919	0.0337229	1.37359	4.72354e-07	Up In XPP	-0.0692297	1	-0.160038	0.00532371	Changes Significantly in LRP Branch Only	-1.84	0.63	0	Up In XPP	All 3 methods	Deg in >2 Method	Up In XPP
5483	AT2G17630	1.14018	1	Not Significantly Different	0.136688	0.0156747	0.0462881	0.018424	1.56218	0.00117426	Not Significantly Different	-0.121624	1	-0.110944	1	Does Not Change Signficantly As A Function of Pseudotime	-1.84	0.56	0	Up In XPP	Only Vision	Not Selected
13511	AT4G29670	1.90543	1	Not Significantly Different	0.0767893	0.0133703	0.017097	0.00949001	2.16716	0.0135024	Not Significantly Different	0.0557692	1	-0.0644216	1	Does Not Change Signficantly As A Function of Pseudotime	-1.84	0.53	0.01	Up In XPP	Only Vision	Not Selected
17858	AT5G56240	1.14018	1	Not Significantly Different	0.0412038	0.0078251	0.0155725	0.0118729	1.40378	0.0485011	Not Significantly Different	0.0453027	1	-0.258467	1	Does Not Change Signficantly As A Function of Pseudotime	-1.84	0.52	0.04	Up In XPP	Only Vision	Not Selected
11356	AT3G61440	1.21175	4.12998e-05	Up In XPP	0.618222	0.0392204	0.190009	0.0383797	1.70206	8.79537e-11	Up In XPP	0.137251	5.61998e-13	0.0472375	1	Changes Significantly in Mature Pericycle Branch Only	-1.83	0.67	0	Up In XPP	All 3 methods	Deg in >2 Method	Up In XPP
9565	AT3G22850	1.01955	0.288428	Not Significantly Different	0.351429	0.02699	0.132642	0.0302611	1.4057	4.28724e-06	Up In XPP	0.0373581	1	-0.119658	1	Does Not Change Signficantly As A Function of Pseudotime	-1.83	0.61	0	Up In XPP	Vision & MWW	Deg in >2 Method	Up In XPP
14913	AT5G07220	1.15261	0.478646	Not Significantly Different	0.30708	0.0255531	0.0967198	0.0229164	1.66673	1.16229e-05	Up In XPP	-0.11702	0.295942	-0.240065	3.71979e-05	Changes Significantly in LRP Branch Only	-1.83	0.6	0	Up In XPP	Vision & MWW	Deg in >2 Method	Up In XPP
14500	AT5G02280	1.61018	1	Not Significantly Different	0.193526	0.0187175	0.0506057	0.0156393	1.93516	0.000117387	Not Significantly Different	-0.119189	1	-0.14548	1	Does Not Change Signficantly As A Function of Pseudotime	-1.83	0.58	0	Up In XPP	Only Vision	Not Selected
7713	AT2G47500	1.21509	1	Not Significantly Different	0.183232	0.0229371	0.0554515	0.0199692	1.72438	0.000313453	Not Significantly Different	-0.116008	1	-0.335442	0.00257443	Changes Significantly in LRP Branch Only	-1.83	0.57	0	Up In XPP	Only Vision	Not Selected
16318	AT5G26740	1.61018	1	Not Significantly Different	0.154737	0.0191371	0.0385954	0.0130143	2.00331	0.00140663	Not Significantly Different	-0.108933	1	-0.194607	1	Does Not Change Signficantly As A Function of Pseudotime	-1.83	0.56	0	Up In XPP	Only Vision	Not Selected
879	AT1G10690	1.42159	1	Not Significantly Different	0.0950875	0.0125246	0.0303712	0.0124059	1.64655	0.00446558	Not Significantly Different	-0.0812021	1	-0.345054	0.0470219	Changes Significantly in LRP Branch Only	-1.83	0.55	0	Up In XPP	Only Vision	Not Selected
14255	AT4G38670	1.45251	1	Not Significantly Different	0.0750102	0.012309	0.0183808	0.0122833	2.02889	0.0201714	Not Significantly Different	0.0470892	1	-0.0477761	1	Does Not Change Signficantly As A Function of Pseudotime	-1.83	0.53	0.02	Up In XPP	Only Vision	Not Selected
2870	AT1G50500	1.36333	1	Not Significantly Different	0.0561033	0.00962344	0.0149554	0.0100724	1.90742	0.0241133	Not Significantly Different	-0.0384916	1	-0.314714	1	Does Not Change Signficantly As A Function of Pseudotime	-1.83	0.53	0.02	Up In XPP	Only Vision	Not Selected
7985	AT3G03330	0.670167	1	Not Significantly Different	0.0536834	0.0101713	0.0203161	0.0125929	1.40185	0.0353335	Not Significantly Different	0.0719809	1	-0.0316486	1	Does Not Change Signficantly As A Function of Pseudotime	-1.83	0.53	0.03	Up In XPP	Only Vision	Not Selected
7587	AT2G45960	1.0805	3.127e-32	Up In XPP	4.10718	0.13057	1.37159	0.135413	1.5823	1.22382e-30	Up In XPP	-0.0189364	1	-0.0953888	5.47596e-06	Changes Significantly in LRP Branch Only	-1.82	0.78	0	Up In XPP	All 3 methods	Deg in >2 Method	Up In XPP
6459	AT2G31390	1.23159	3.08524e-17	Up In XPP	1.42658	0.0581724	0.409078	0.0495109	1.80211	3.4353e-22	Up In XPP	-0.0368287	1	-0.103244	0.000287218	Changes Significantly in LRP Branch Only	-1.82	0.75	0	Up In XPP	All 3 methods	Deg in >2 Method	Up In XPP
12668	AT4G18030	1.31554	0.447454	Not Significantly Different	0.261167	0.0233837	0.0681603	0.0169315	1.93797	5.28469e-05	Up In XPP	-0.0896161	1	-0.258741	3.8821e-05	Changes Significantly in LRP Branch Only	-1.82	0.58	0	Up In XPP	Vision & MWW	Deg in >2 Method	Up In XPP
17949	AT5G57440	1.06222	1	Not Significantly Different	0.139139	0.0145176	0.0520823	0.0186343	1.41766	0.000684922	Not Significantly Different	-0.128025	1	-0.158352	1	Does Not Change Signficantly As A Function of Pseudotime	-1.82	0.57	0	Up In XPP	Only Vision	Not Selected
8386	AT3G07950	1.64095	1	Not Significantly Different	0.140811	0.0165989	0.0361795	0.014279	1.96051	0.000489872	Not Significantly Different	-0.0555732	1	-0.267081	0.8721	Does Not Change Signficantly As A Function of Pseudotime	-1.82	0.56	0	Up In XPP	Only Vision	Not Selected
12919	AT4G21850	0.835209	1	Not Significantly Different	0.485899	0.0642317	0.224155	0.0602889	1.11616	0.0317459	Not Significantly Different	-0.132338	1	-0.262048	0.0798859	Changes Significantly in LRP Branch Only	-1.82	0.55	0.02	Up In XPP	Only Vision	Not Selected
10854	AT3G54810	1.21249	1	Not Significantly Different	0.0831517	0.0163202	0.024325	0.0133393	1.7733	0.0366422	Not Significantly Different	-0.0500067	1	-0.319625	1	Does Not Change Signficantly As A Function of Pseudotime	-1.82	0.53	0.03	Up In XPP	Only Vision	Not Selected
3927	AT1G68440	1.16758	3.90766e-13	Up In XPP	1.35986	0.0617438	0.431107	0.0767818	1.65734	5.11793e-18	Up In XPP	-0.0850935	3.43489e-05	-0.150075	2.18309e-08	Changes Significantly in Both Trajectories	-1.81	0.72	0	Up In XPP	All 3 methods	Deg in >2 Method	Up In XPP
6633	AT2G33990	1.40255	1	Not Significantly Different	0.127502	0.0158935	0.0346481	0.012731	1.87967	0.00199733	Not Significantly Different	-0.162651	1	-0.195448	1	Does Not Change Signficantly As A Function of Pseudotime	-1.81	0.56	0	Up In XPP	Only Vision	Not Selected
13085	AT4G24230	1.6854	1	Not Significantly Different	0.119443	0.0193315	0.0259169	0.0113468	2.20436	0.0034043	Not Significantly Different	-0.140927	1	-0.224226	1	Does Not Change Signficantly As A Function of Pseudotime	-1.81	0.55	0	Up In XPP	Only Vision	Not Selected
6145	AT2G27030	1.12783	5.32854e-09	Up In XPP	1.04557	0.0562912	0.344444	0.0573172	1.60195	2.95251e-12	Up In XPP	-0.135983	4.44816e-12	-0.145606	9.70789e-06	Changes Significantly in Both Trajectories	-1.8	0.67	0	Up In XPP	All 3 methods	Deg in >2 Method	Up In XPP
10242	AT3G46830	1.25945	0.0828918	Up In XPP	0.318972	0.023722	0.0913653	0.0269734	1.80371	4.29278e-08	Up In XPP	-0.178591	3.20702e-06	-0.174549	0.0490661	Changes Significantly in Both Trajectories	-1.8	0.62	0	Up In XPP	All 3 methods	Deg in >2 Method	Up In XPP
450	AT1G06040	1.3225	0.454901	Not Significantly Different	0.262277	0.023914	0.0624764	0.0159868	2.06971	6.35895e-06	Up In XPP	-0.00587234	1	-0.110616	1	Does Not Change Signficantly As A Function of Pseudotime	-1.8	0.6	0	Up In XPP	Vision & MWW	Deg in >2 Method	Up In XPP
17791	AT5G55290	1.2886	0.106853	Not Significantly Different	0.316492	0.0271603	0.094143	0.02239	1.74924	1.13519e-05	Up In XPP	-0.0881454	1	-0.15577	1	Does Not Change Signficantly As A Function of Pseudotime	-1.8	0.6	0	Up In XPP	Vision & MWW	Deg in >2 Method	Up In XPP
6302	AT2G29390	1.35887	1	Not Significantly Different	0.207707	0.019186	0.0538126	0.01482	1.94853	2.01621e-05	Up In XPP	-0.169136	0.0137361	-0.191715	0.431665	Changes Significantly in Mature Pericycle Branch Only	-1.8	0.59	0	Up In XPP	Vision & MWW	Deg in >2 Method	Up In XPP
5801	AT2G22125	1.28476	1	Not Significantly Different	0.200197	0.0195086	0.0493191	0.0153827	2.0212	1.89953e-05	Up In XPP	0.0206967	1	-0.175752	1	Does Not Change Signficantly As A Function of Pseudotime	-1.8	0.58	0	Up In XPP	Vision & MWW	Deg in >2 Method	Up In XPP
2596	AT1G43910	1.3499	1	Not Significantly Different	0.20586	0.0210546	0.0549344	0.0193674	1.90588	3.44456e-05	Up In XPP	-0.0845795	1	-0.242677	0.036112	Changes Significantly in LRP Branch Only	-1.8	0.58	0	Up In XPP	Vision & MWW	Deg in >2 Method	Up In XPP
5274	AT2G12400	1.14018	1	Not Significantly Different	0.221176	0.0235689	0.0670248	0.0214397	1.72243	0.000229538	Not Significantly Different	-0.0325203	1	-0.233058	0.132824	Does Not Change Signficantly As A Function of Pseudotime	-1.8	0.57	0	Up In XPP	Only Vision	Not Selected
5339	AT2G15240	0.917039	1	Not Significantly Different	0.090595	0.012875	0.0263586	0.0111239	1.78116	0.00839958	Not Significantly Different	-0.118371	1	-0.206389	1	Does Not Change Signficantly As A Function of Pseudotime	-1.8	0.54	0.01	Up In XPP	Only Vision	Not Selected
12001	AT4G08810	1.20467	1	Not Significantly Different	0.0638374	0.0110421	0.0217545	0.0141402	1.55309	0.0161885	Not Significantly Different	-0.123823	1	-0.299244	1	Does Not Change Signficantly As A Function of Pseudotime	-1.8	0.53	0.01	Up In XPP	Only Vision	Not Selected
13337	AT4G27450	1.17049	1	Not Significantly Different	0.247028	0.0388245	0.0761725	0.0249106	1.69733	0.0511208	Not Significantly Different	-0.0913882	1	-0.606055	5.02668e-13	Changes Significantly in LRP Branch Only	-1.8	0.54	0.04	Up In XPP	Only Vision	Not Selected
15003	AT5G08350	0.98936	1	Not Significantly Different	0.166097	0.0361607	0.0559535	0.0178319	1.56973	0.059581	Not Significantly Different	-0.041397	1	-0.375022	0.0199881	Changes Significantly in LRP Branch Only	-1.8	0.53	0.04	Up In XPP	Only Vision	Not Selected
10085	AT3G43810	1.25101	6.29874e-24	Up In XPP	1.94198	0.0683774	0.527345	0.0538395	1.88071	1.77423e-27	Up In XPP	-0.18665	2.39213e-46	-0.167754	2.0057e-20	Changes Significantly in Both Trajectories	-1.79	0.74	0	Up In XPP	All 3 methods	Deg in >2 Method	Up In XPP
8601	AT3G10850	1.05135	0.232111	Not Significantly Different	0.333132	0.0250211	0.114328	0.0279211	1.54291	1.51545e-06	Up In XPP	-0.0243331	1	-0.146862	0.48192	Does Not Change Signficantly As A Function of Pseudotime	-1.79	0.61	0	Up In XPP	Vision & MWW	Deg in >2 Method	Up In XPP
15538	AT5G15490	1.06608	1	Not Significantly Different	0.247035	0.0241953	0.0833501	0.022873	1.56746	0.000182942	Not Significantly Different	-0.0797378	1	-0.287579	2.22443e-05	Changes Significantly in LRP Branch Only	-1.79	0.58	0	Up In XPP	Only Vision	Not Selected
752	AT1G09270	1.37328	1	Not Significantly Different	0.186379	0.0179711	0.0496882	0.014778	1.90726	0.000145778	Not Significantly Different	-0.0661378	1	-0.227308	0.0947506	Changes Significantly in LRP Branch Only	-1.79	0.57	0	Up In XPP	Only Vision	Not Selected
13470	AT4G29010	1.3057	1	Not Significantly Different	0.115852	0.0157291	0.0267237	0.0111604	2.11609	0.00333266	Not Significantly Different	0.0514827	1	0.00716798	1	Does Not Change Signficantly As A Function of Pseudotime	-1.79	0.55	0	Up In XPP	Only Vision	Not Selected
14779	AT5G05690	0.5722	1	Not Significantly Different	0.135094	0.020193	0.0551338	0.0189811	1.29296	0.00906309	Not Significantly Different	-0.0778372	1	-0.168114	1	Does Not Change Signficantly As A Function of Pseudotime	-1.79	0.55	0	Up In XPP	Only Vision	Not Selected
15419	AT5G13930	0.857366	1.71087e-09	Up In XPP	2.88158	0.130347	1.21861	0.174722	1.24163	8.34175e-16	Up In XPP	0.0477104	1	-0.0723099	1	Does Not Change Signficantly As A Function of Pseudotime	-1.78	0.73	0	Up In XPP	All 3 methods	Deg in >2 Method	Up In XPP
3756	AT1G65960	1.08067	2.10396e-06	Up In XPP	0.786012	0.0419473	0.268358	0.0468604	1.55039	6.38924e-12	Up In XPP	-0.0830816	0.0574635	-0.093609	1	Changes Significantly in Mature Pericycle Branch Only	-1.78	0.68	0	Up In XPP	All 3 methods	Deg in >2 Method	Up In XPP
17709	AT5G54165	1.21564	1.60643e-07	Up In XPP	2.24102	0.148287	0.66649	0.107048	1.7495	1.13447e-06	Up In XPP	-0.161496	1.54473e-06	-0.106846	1	Changes Significantly in Mature Pericycle Branch Only	-1.78	0.62	0	Up In XPP	All 3 methods	Deg in >2 Method	Up In XPP
2177	AT1G29640	1.11771	0.372043	Not Significantly Different	0.322408	0.0271902	0.113013	0.02779	1.5124	2.36445e-05	Up In XPP	-0.104896	1	-0.215447	0.000584745	Changes Significantly in LRP Branch Only	-1.78	0.59	0	Up In XPP	Vision & MWW	Deg in >2 Method	Up In XPP
13021	AT4G23470	1.03482	1	Not Significantly Different	0.266494	0.0226055	0.0926364	0.0230154	1.52445	4.67477e-05	Up In XPP	-0.0893948	1	-0.161996	0.800292	Does Not Change Signficantly As A Function of Pseudotime	-1.78	0.59	0	Up In XPP	Vision & MWW	Deg in >2 Method	Up In XPP
13822	AT4G33360	0.830027	1	Not Significantly Different	0.12721	0.015322	0.0458033	0.0179456	1.47369	0.00175913	Not Significantly Different	-0.00672555	1	-0.0740288	1	Does Not Change Signficantly As A Function of Pseudotime	-1.78	0.56	0	Up In XPP	Only Vision	Not Selected
1156	AT1G14380	1.70925	1	Not Significantly Different	0.0990293	0.0153476	0.0179061	0.00758805	2.46741	0.00815022	Not Significantly Different	-0.0900111	1	-0.22646	1	Does Not Change Signficantly As A Function of Pseudotime	-1.78	0.54	0.01	Up In XPP	Only Vision	Not Selected
12068	AT4G10140	1.1794	1	Not Significantly Different	0.0936462	0.0133741	0.0223115	0.00880179	2.06943	0.0106983	Not Significantly Different	-0.100937	1	-0.166545	1	Does Not Change Signficantly As A Function of Pseudotime	-1.78	0.54	0.01	Up In XPP	Only Vision	Not Selected
13491	AT4G29350	1.20942	1.57929e-44	Up In XPP	4.39217	0.130835	1.31649	0.122249	1.73824	5.05701e-42	Up In XPP	-0.0888213	4.80623e-20	-0.123196	4.82819e-15	Changes Significantly in Both Trajectories	-1.77	0.83	0	Up In XPP	All 3 methods	Deg in >2 Method	Up In XPP
14935	AT5G07470	0.969225	1	Not Significantly Different	0.23077	0.0201507	0.084969	0.0232904	1.44145	3.06795e-05	Up In XPP	0.0433995	1	-0.0297184	1	Does Not Change Signficantly As A Function of Pseudotime	-1.77	0.59	0	Up In XPP	Vision & MWW	Deg in >2 Method	Up In XPP
5657	AT2G20190	1.26113	1	Not Significantly Different	0.146793	0.0180832	0.0429305	0.0165571	1.77371	0.00196028	Not Significantly Different	0.0163498	1	-0.199775	1	Does Not Change Signficantly As A Function of Pseudotime	-1.77	0.56	0	Up In XPP	Only Vision	Not Selected
16598	AT5G38530	1.08888	1	Not Significantly Different	0.0686466	0.0107265	0.0190789	0.0107496	1.84721	0.0151498	Not Significantly Different	0.00235839	1	-0.0163495	1	Does Not Change Signficantly As A Function of Pseudotime	-1.77	0.54	0.01	Up In XPP	Only Vision	Not Selected
1881	AT1G24240	1.17294	1	Not Significantly Different	0.0604399	0.0100709	0.0121977	0.0064523	2.3089	0.0132781	Not Significantly Different	-0.0734969	1	-0.214284	1	Does Not Change Signficantly As A Function of Pseudotime	-1.77	0.53	0.01	Up In XPP	Only Vision	Not Selected
9588	AT3G23180	1.17294	1	Not Significantly Different	0.0615299	0.0108586	0.0191529	0.0102979	1.68373	0.0264395	Not Significantly Different	-0.029092	1	-0.0902151	1	Does Not Change Signficantly As A Function of Pseudotime	-1.77	0.53	0.02	Up In XPP	Only Vision	Not Selected
5143	AT2G04690	1.36311	1	Not Significantly Different	0.0501734	0.0101647	0.0121511	0.00783487	2.04584	0.0555453	Not Significantly Different	0.117935	1	-0.0601312	1	Does Not Change Signficantly As A Function of Pseudotime	-1.77	0.52	0.05	Up In XPP	Only Vision	Not Selected
4530	AT1G76260	1.14018	1	Not Significantly Different	0.0391138	0.00745335	0.0123742	0.00755768	1.66034	0.0573281	Not Significantly Different	-0.227301	1	-0.188675	1	Does Not Change Signficantly As A Function of Pseudotime	-1.77	0.52	0.05	Up In XPP	Only Vision	Not Selected
9775	AT3G25930	1.52585	0.000823758	Up In XPP	0.465475	0.0390162	0.0990741	0.0246973	2.23212	4.40511e-07	Up In XPP	0.111031	0.0132424	0.0626915	1	Changes Significantly in Mature Pericycle Branch Only	-1.76	0.61	0	Up In XPP	All 3 methods	Deg in >2 Method	Up In XPP
6945	AT2G37975	1.29653	0.223521	Not Significantly Different	0.288967	0.0241766	0.0819256	0.0203028	1.81852	1.49251e-06	Up In XPP	-0.0364669	1	-0.129426	1	Does Not Change Signficantly As A Function of Pseudotime	-1.76	0.6	0	Up In XPP	Vision & MWW	Deg in >2 Method	Up In XPP
2352	AT1G32090	1.29433	1	Not Significantly Different	0.124934	0.0152603	0.0411809	0.0155211	1.60112	0.00246217	Not Significantly Different	-0.186419	1	-0.226469	1	Does Not Change Signficantly As A Function of Pseudotime	-1.76	0.55	0	Up In XPP	Only Vision	Not Selected
18334	AT5G62500	0.720329	1	Not Significantly Different	0.0979743	0.0127698	0.0378636	0.013953	1.37159	0.00763156	Not Significantly Different	-0.107043	1	-0.140841	1	Does Not Change Signficantly As A Function of Pseudotime	-1.76	0.55	0	Up In XPP	Only Vision	Not Selected
15878	AT5G19740	0.90129	1	Not Significantly Different	0.114109	0.0153408	0.0447956	0.0185017	1.34899	0.00869018	Not Significantly Different	0.0275395	1	0.0163034	1	Does Not Change Signficantly As A Function of Pseudotime	-1.76	0.54	0.01	Up In XPP	Only Vision	Not Selected
14734	AT5G05170	1.09638	0.0019381	Up In XPP	0.485011	0.0327036	0.163161	0.0304053	1.57172	1.57201e-07	Up In XPP	-0.0632402	1	-0.181445	2.56617e-05	Changes Significantly in LRP Branch Only	-1.75	0.63	0	Up In XPP	All 3 methods	Deg in >2 Method	Up In XPP
13455	AT4G28770	1.34312	0.193969	Not Significantly Different	0.264658	0.0213883	0.080557	0.0208864	1.71605	5.93896e-06	Up In XPP	-0.0470686	1	-0.116028	1	Does Not Change Signficantly As A Function of Pseudotime	-1.75	0.6	0	Up In XPP	Vision & MWW	Deg in >2 Method	Up In XPP
10263	AT3G47210	0.944437	1	Not Significantly Different	0.142948	0.0172759	0.0495155	0.0209428	1.52954	0.000464183	Not Significantly Different	-0.0828919	1	-0.101511	1	Does Not Change Signficantly As A Function of Pseudotime	-1.75	0.56	0	Up In XPP	Only Vision	Not Selected
767	AT1G09460	1.18897	1	Not Significantly Different	0.115562	0.0170849	0.034758	0.0174162	1.73325	0.00582577	Not Significantly Different	-0.096541	1	-0.387486	0.0118888	Changes Significantly in LRP Branch Only	-1.75	0.54	0	Up In XPP	Only Vision	Not Selected
16284	AT5G25890	1.42706	1.29948e-07	Up In XPP	0.770418	0.0495712	0.198493	0.034356	1.95655	1.42635e-09	Up In XPP	-0.0408365	1	-0.0967303	1	Does Not Change Signficantly As A Function of Pseudotime	-1.74	0.64	0	Up In XPP	All 3 methods	Deg in >2 Method	Up In XPP
2489	AT1G34350	1.38704	1	Not Significantly Different	0.118093	0.0154284	0.0317527	0.0107977	1.89498	0.0050874	Not Significantly Different	-0.185613	0.967115	-0.304898	0.0882929	Changes Significantly in LRP Branch Only	-1.74	0.55	0	Up In XPP	Only Vision	Not Selected
7061	AT2G39420	0.901288	1	Not Significantly Different	0.116611	0.0168693	0.0379809	0.0198265	1.61836	0.00400571	Not Significantly Different	-0.103876	1	-0.0585185	1	Does Not Change Signficantly As A Function of Pseudotime	-1.74	0.54	0	Up In XPP	Only Vision	Not Selected
13592	AT4G30660	1.10623	1	Not Significantly Different	0.0561171	0.0104627	0.0201739	0.0130945	1.47595	0.049363	Not Significantly Different	0.120554	1	0.00192477	1	Does Not Change Signficantly As A Function of Pseudotime	-1.74	0.53	0.04	Up In XPP	Only Vision	Not Selected
7535	AT2G45290	1.12629	0.0032556	Up In XPP	0.529551	0.0381529	0.170605	0.0384056	1.63411	5.24925e-09	Up In XPP	-0.0212885	1	-0.0884721	1	Does Not Change Signficantly As A Function of Pseudotime	-1.73	0.64	0	Up In XPP	All 3 methods	Deg in >2 Method	Up In XPP
4672	AT1G78090	1.11253	1	Not Significantly Different	0.191936	0.0218146	0.0603964	0.0229222	1.66809	0.000232532	Not Significantly Different	0.229805	7.87189e-14	-0.00514593	1	Changes Significantly in Mature Pericycle Branch Only	-1.73	0.57	0	Up In XPP	Only Vision	Not Selected
15630	AT5G16590	1.18897	1	Not Significantly Different	0.165327	0.0182852	0.0400409	0.0130917	2.04578	0.000571535	Not Significantly Different	-0.303378	1.37472e-06	-0.346157	5.67419e-05	Changes Significantly in Both Trajectories	-1.73	0.56	0	Up In XPP	Only Vision	Not Selected
3550	AT1G62800	0.801202	1	Not Significantly Different	0.107938	0.0156117	0.047198	0.0252114	1.19341	0.00335561	Not Significantly Different	0.165006	0.349411	0.0542012	1	Does Not Change Signficantly As A Function of Pseudotime	-1.73	0.54	0	Up In XPP	Only Vision	Not Selected
12378	AT4G14600	0.947799	1	Not Significantly Different	0.0662586	0.011685	0.0256997	0.0131748	1.36636	0.0494059	Not Significantly Different	-0.108248	1	-0.0688706	1	Does Not Change Signficantly As A Function of Pseudotime	-1.73	0.53	0.04	Up In XPP	Only Vision	Not Selected
17004	AT5G44340	1.37547	4.43536e-22	Up In XPP	1.69884	0.0675895	0.405846	0.0473556	2.06554	1.10705e-27	Up In XPP	-0.17486	2.75721e-35	-0.181774	6.65714e-20	Changes Significantly in Both Trajectories	-1.72	0.75	0	Up In XPP	All 3 methods	Deg in >2 Method	Up In XPP
3567	AT1G63000	1.14256	2.62939e-06	Up In XPP	0.784711	0.0489436	0.244663	0.0429652	1.68137	8.35437e-12	Up In XPP	-0.00404318	1	-0.100677	1	Does Not Change Signficantly As A Function of Pseudotime	-1.72	0.68	0	Up In XPP	All 3 methods	Deg in >2 Method	Up In XPP
17183	AT5G46860	1.23549	1	Not Significantly Different	0.253377	0.0223801	0.0829895	0.0232759	1.61029	3.22575e-06	Up In XPP	-0.0167448	1	-0.145686	1	Does Not Change Signficantly As A Function of Pseudotime	-1.72	0.6	0	Up In XPP	Vision & MWW	Deg in >2 Method	Up In XPP
10899	AT3G55360	1.2484	0.309309	Not Significantly Different	0.288218	0.0235803	0.085719	0.0206291	1.74947	1.47355e-05	Up In XPP	-0.154828	0.00267502	-0.188772	0.0613595	Changes Significantly in Both Trajectories	-1.72	0.6	0	Up In XPP	Vision & MWW	Deg in >2 Method	Up In XPP
6670	AT2G34560	1.02365	1	Not Significantly Different	0.16863	0.0165866	0.0674744	0.021028	1.32145	0.000806318	Not Significantly Different	-0.124471	1	-0.200626	1	Does Not Change Signficantly As A Function of Pseudotime	-1.72	0.57	0	Up In XPP	Only Vision	Not Selected
3631	AT1G64060	0.905611	1	Not Significantly Different	0.169888	0.0183919	0.0680343	0.0208244	1.32025	0.00163764	Not Significantly Different	0.0036415	1	-0.27844	0.0113252	Changes Significantly in LRP Branch Only	-1.72	0.56	0	Up In XPP	Only Vision	Not Selected
7366	AT2G43150	1.20352	0.028024	Up In XPP	0.518526	0.0572263	0.153927	0.0593108	1.75217	1.97043e-09	Up In XPP	-0.0951225	1	-0.112845	1	Does Not Change Signficantly As A Function of Pseudotime	-1.71	0.64	0	Up In XPP	All 3 methods	Deg in >2 Method	Up In XPP
2788	AT1G49300	1.35699	0.000688543	Up In XPP	0.432574	0.0303157	0.119577	0.0263772	1.855	2.76166e-09	Up In XPP	-0.00242645	1	-0.0985694	1	Does Not Change Signficantly As A Function of Pseudotime	-1.71	0.64	0	Up In XPP	All 3 methods	Deg in >2 Method	Up In XPP
14411	AT5G01340	1.28201	0.00128381	Up In XPP	0.44169	0.0311278	0.122186	0.0260545	1.85396	1.84237e-07	Up In XPP	-0.076905	1	-0.0931414	1	Does Not Change Signficantly As A Function of Pseudotime	-1.71	0.62	0	Up In XPP	All 3 methods	Deg in >2 Method	Up In XPP
15731	AT5G17910	1.09936	1	Not Significantly Different	0.166698	0.0185459	0.0535067	0.0180089	1.63944	0.00133156	Not Significantly Different	-0.25692	4.62851e-05	-0.230654	0.292632	Changes Significantly in Mature Pericycle Branch Only	-1.71	0.56	0	Up In XPP	Only Vision	Not Selected
16940	AT5G43600	1.05057	1	Not Significantly Different	0.118378	0.0161342	0.0419297	0.0179124	1.49735	0.00704831	Not Significantly Different	0.067214	1	-0.113886	1	Does Not Change Signficantly As A Function of Pseudotime	-1.71	0.54	0	Up In XPP	Only Vision	Not Selected
15491	AT5G14790	0.783507	1	Not Significantly Different	0.0831728	0.0131929	0.0347395	0.0145279	1.25953	0.0216144	Not Significantly Different	-0.140671	1	-0.259796	1	Does Not Change Signficantly As A Function of Pseudotime	-1.71	0.54	0.01	Up In XPP	Only Vision	Not Selected
11425	AT3G62290	1.05598	4.48198e-43	Up In XPP	4.54346	0.117109	1.55332	0.122411	1.54844	1.49177e-39	Up In XPP	-0.0786269	5.5173e-20	-0.120765	5.12258e-19	Changes Significantly in Both Trajectories	-1.7	0.79	0	Up In XPP	All 3 methods	Deg in >2 Method	Up In XPP
5740	AT2G21160	1.17516	1.97282e-12	Up In XPP	1.13061	0.0503939	0.336537	0.0387026	1.74827	4.18794e-14	Up In XPP	-0.202294	3.28001e-34	-0.22131	6.25753e-24	Changes Significantly in Both Trajectories	-1.7	0.66	0	Up In XPP	All 3 methods	Deg in >2 Method	Up In XPP
9405	AT3G20510	0.945209	0.00826507	Up In XPP	0.529996	0.032098	0.207516	0.0469494	1.35276	1.37061e-09	Up In XPP	-0.00854565	1	-0.00104248	1	Does Not Change Signficantly As A Function of Pseudotime	-1.7	0.66	0	Up In XPP	All 3 methods	Deg in >2 Method	Up In XPP
9481	AT3G21510	1.6825	1	Not Significantly Different	0.157195	0.0204968	0.0401117	0.016032	1.97046	0.00115712	Not Significantly Different	0.084393	1	-0.0206527	1	Does Not Change Signficantly As A Function of Pseudotime	-1.7	0.56	0	Up In XPP	Only Vision	Not Selected
9892	AT3G27390	0.852499	1	Not Significantly Different	0.0876298	0.0115837	0.0307521	0.0155021	1.51074	0.00345831	Not Significantly Different	-0.15872	1	-0.108789	1	Does Not Change Signficantly As A Function of Pseudotime	-1.7	0.55	0	Up In XPP	Only Vision	Not Selected
5080	AT2G03480	1.37654	1	Not Significantly Different	0.0703352	0.0111977	0.0172812	0.00882598	2.02505	0.0232172	Not Significantly Different	0.0366622	1	-0.0733318	1	Does Not Change Signficantly As A Function of Pseudotime	-1.7	0.53	0.02	Up In XPP	Only Vision	Not Selected
6845	AT2G36830	1.20279	6.03571e-22	Up In XPP	6.13033	0.273157	1.84654	0.22038	1.73114	1.36263e-20	Up In XPP	0.0859428	6.97596e-09	0.0990048	0.1046	Changes Significantly in Mature Pericycle Branch Only	-1.69	0.76	0	Up In XPP	All 3 methods	Deg in >2 Method	Up In XPP
3999	AT1G69460	1.11487	0.851847	Not Significantly Different	0.283803	0.0232375	0.0981042	0.0243839	1.5325	7.97224e-06	Up In XPP	-0.0573857	1	-0.124353	1	Does Not Change Signficantly As A Function of Pseudotime	-1.69	0.6	0	Up In XPP	Vision & MWW	Deg in >2 Method	Up In XPP
8479	AT3G09390	0.950562	1	Not Significantly Different	1.19679	0.143979	0.459667	0.137167	1.38051	0.00237249	Not Significantly Different	-0.248846	0.000311651	-0.0798631	1	Changes Significantly in Mature Pericycle Branch Only	-1.69	0.57	0	Up In XPP	Only Vision	Not Selected
9198	AT3G17940	1.08134	1	Not Significantly Different	0.129919	0.015722	0.0419591	0.0178337	1.63056	0.00175814	Not Significantly Different	-0.0298022	1	-0.0913329	1	Does Not Change Signficantly As A Function of Pseudotime	-1.69	0.56	0	Up In XPP	Only Vision	Not Selected
7497	AT2G44770	0.986032	1	Not Significantly Different	0.120083	0.0169459	0.0406901	0.0142525	1.56128	0.00508918	Not Significantly Different	-0.127992	1	-0.143133	1	Does Not Change Signficantly As A Function of Pseudotime	-1.69	0.55	0	Up In XPP	Only Vision	Not Selected
13677	AT4G31590	0.895985	1	Not Significantly Different	0.0954576	0.0142334	0.0267711	0.0133069	1.83418	0.00534264	Not Significantly Different	0.0161912	1	-0.152197	1	Does Not Change Signficantly As A Function of Pseudotime	-1.69	0.54	0	Up In XPP	Only Vision	Not Selected
6084	AT2G26230	0.869029	1	Not Significantly Different	0.118392	0.0153625	0.047066	0.0177157	1.33082	0.00879764	Not Significantly Different	-0.0210716	1	-0.00649428	1	Does Not Change Signficantly As A Function of Pseudotime	-1.69	0.55	0.01	Up In XPP	Only Vision	Not Selected
12680	AT4G18260	1.27994	1	Not Significantly Different	0.04398	0.0096453	0.00976987	0.00721909	2.17044	0.0476084	Not Significantly Different	-0.172619	1	-0.177853	1	Does Not Change Signficantly As A Function of Pseudotime	-1.69	0.52	0.04	Up In XPP	Only Vision	Not Selected
4691	AT1G78300	1.10628	1.63923e-06	Up In XPP	0.74012	0.0408164	0.234965	0.0417459	1.65531	6.38509e-12	Up In XPP	-0.149498	9.92043e-12	-0.166737	5.04562e-07	Changes Significantly in Both Trajectories	-1.68	0.67	0	Up In XPP	All 3 methods	Deg in >2 Method	Up In XPP
1834	AT1G23440	1.1794	0.00124071	Up In XPP	0.459235	0.0314634	0.14535	0.0282286	1.65971	3.05939e-07	Up In XPP	0.00919492	1	-0.0189927	1	Does Not Change Signficantly As A Function of Pseudotime	-1.68	0.62	0	Up In XPP	All 3 methods	Deg in >2 Method	Up In XPP
7526	AT2G45200	1.18897	1	Not Significantly Different	0.193634	0.0195497	0.0605998	0.0162493	1.67595	0.00115903	Not Significantly Different	-0.073925	1	-0.142134	1	Does Not Change Signficantly As A Function of Pseudotime	-1.68	0.57	0	Up In XPP	Only Vision	Not Selected
11876	AT4G04770	1.6708	1	Not Significantly Different	0.128604	0.0159885	0.0298372	0.0122956	2.10775	0.00249637	Not Significantly Different	0.0516782	1	-0.0196875	1	Does Not Change Signficantly As A Function of Pseudotime	-1.68	0.55	0	Up In XPP	Only Vision	Not Selected
17804	AT5G55550	1.08888	1	Not Significantly Different	0.0708082	0.0111241	0.0261179	0.0141845	1.43888	0.0249157	Not Significantly Different	0.148314	1	-0.205624	1	Does Not Change Signficantly As A Function of Pseudotime	-1.68	0.53	0.02	Up In XPP	Only Vision	Not Selected
4674	AT1G78110	0.724663	1	Not Significantly Different	0.0656861	0.0117678	0.0286709	0.0141221	1.196	0.0456629	Not Significantly Different	0.120775	1	-0.201821	1	Does Not Change Signficantly As A Function of Pseudotime	-1.68	0.53	0.03	Up In XPP	Only Vision	Not Selected
9072	AT3G16270	2.47517	1	Not Significantly Different	0.07049	0.0128045	0.0108647	0.00648282	2.69777	0.0384932	Not Significantly Different	-0.0103054	1	-0.125957	1	Does Not Change Signficantly As A Function of Pseudotime	-1.68	0.53	0.04	Up In XPP	Only Vision	Not Selected
4918	AT2G01070	1.14018	1	Not Significantly Different	0.0446627	0.00826695	0.0116899	0.00632877	1.93381	0.0546255	Not Significantly Different	-0.191615	1	-0.148662	1	Does Not Change Signficantly As A Function of Pseudotime	-1.68	0.53	0.05	Up In XPP	Only Vision	Not Selected
13969	AT4G35100	1.13697	4.80107e-23	Up In XPP	3.47331	0.141598	1.10291	0.115617	1.655	1.65705e-20	Up In XPP	-0.302326	3.73463e-85	-0.210529	1.76169e-26	Changes Significantly in Both Trajectories	-1.67	0.71	0	Up In XPP	All 3 methods	Deg in >2 Method	Up In XPP
4227	AT1G72510	0.955358	4.16503e-07	Up In XPP	1.50486	0.0843535	0.56662	0.0765721	1.40918	2.80146e-09	Up In XPP	-0.00660362	1	-0.12826	0.00336768	Changes Significantly in LRP Branch Only	-1.67	0.66	0	Up In XPP	All 3 methods	Deg in >2 Method	Up In XPP
12360	AT4G14420	1.14805	8.01527e-07	Up In XPP	0.707972	0.0377269	0.223159	0.032058	1.66562	3.08261e-10	Up In XPP	-0.136907	2.14969e-10	-0.192819	6.40566e-11	Changes Significantly in Both Trajectories	-1.67	0.65	0	Up In XPP	All 3 methods	Deg in >2 Method	Up In XPP
14276	AT4G39030	0.629357	1	Not Significantly Different	0.167893	0.0191138	0.0778245	0.0262693	1.10924	0.00179495	Not Significantly Different	0.0103098	1	-0.0876151	1	Does Not Change Signficantly As A Function of Pseudotime	-1.67	0.56	0	Up In XPP	Only Vision	Not Selected
16991	AT5G44160	0.937657	1	Not Significantly Different	0.0922904	0.0144104	0.0305788	0.0135127	1.59365	0.0144667	Not Significantly Different	0.127361	1	0.0074863	1	Does Not Change Signficantly As A Function of Pseudotime	-1.67	0.54	0.01	Up In XPP	Only Vision	Not Selected
5672	AT2G20370	1.40252	1	Not Significantly Different	0.0776237	0.0120706	0.0236678	0.0105662	1.71357	0.0160492	Not Significantly Different	-0.0154349	1	-0.0698255	1	Does Not Change Signficantly As A Function of Pseudotime	-1.67	0.54	0.01	Up In XPP	Only Vision	Not Selected
15925	AT5G20280	1.11998	1	Not Significantly Different	0.0909844	0.0134734	0.0294869	0.0133533	1.62555	0.0183939	Not Significantly Different	0.145322	1	0.0569466	1	Does Not Change Signficantly As A Function of Pseudotime	-1.67	0.54	0.01	Up In XPP	Only Vision	Not Selected
11756	AT4G02620	1.03111	2.66456e-14	Up In XPP	1.49163	0.0595758	0.518271	0.0637982	1.52511	1.5893e-19	Up In XPP	-0.0605348	0.00571058	-0.109311	1.48114e-05	Changes Significantly in Both Trajectories	-1.66	0.73	0	Up In XPP	All 3 methods	Deg in >2 Method	Up In XPP
1261	AT1G15670	1.10345	1.97686e-05	Up In XPP	1.0987	0.075534	0.365887	0.0552384	1.58633	1.17707e-05	Up In XPP	-0.162623	1.97277e-09	-0.313438	1.62656e-21	Changes Significantly in Both Trajectories	-1.66	0.61	0	Up In XPP	All 3 methods	Deg in >2 Method	Up In XPP
5059	AT2G03120	1.14018	1	Not Significantly Different	0.251929	0.0224017	0.0740955	0.0188851	1.76556	4.70358e-05	Up In XPP	-0.12428	0.748314	-0.168258	1	Does Not Change Signficantly As A Function of Pseudotime	-1.66	0.59	0	Up In XPP	Vision & MWW	Deg in >2 Method	Up In XPP
18367	AT5G62930	1.37657	1	Not Significantly Different	0.212346	0.0212122	0.0596558	0.0184602	1.83168	0.000341669	Not Significantly Different	-0.0628642	1	-0.13798	1	Does Not Change Signficantly As A Function of Pseudotime	-1.66	0.57	0	Up In XPP	Only Vision	Not Selected
13569	AT4G30410	1.18897	1	Not Significantly Different	0.127276	0.0151515	0.0401937	0.0151175	1.66292	0.00119493	Not Significantly Different	-0.44494	7.61566e-07	-0.301964	0.0524145	Changes Significantly in Both Trajectories	-1.66	0.56	0	Up In XPP	Only Vision	Not Selected
3651	AT1G64330	2.09566	1	Not Significantly Different	0.140425	0.0177757	0.0325144	0.0111455	2.11065	0.00252987	Not Significantly Different	-0.169364	1	-0.22282	1	Does Not Change Signficantly As A Function of Pseudotime	-1.66	0.55	0	Up In XPP	Only Vision	Not Selected
6563	AT2G32920	1.25351	1	Not Significantly Different	0.103458	0.0133511	0.033099	0.0140786	1.64419	0.00606311	Not Significantly Different	-0.0368269	1	-0.254887	1	Does Not Change Signficantly As A Function of Pseudotime	-1.66	0.55	0.01	Up In XPP	Only Vision	Not Selected
12940	AT4G22212	1.22361	3.73465e-21	Up In XPP	3.60382	0.180777	1.05536	0.142608	1.77179	2.55303e-22	Up In XPP	0.0908178	2.54557e-10	0.0855193	0.862822	Changes Significantly in Mature Pericycle Branch Only	-1.65	0.77	0	Up In XPP	All 3 methods	Deg in >2 Method	Up In XPP
6074	AT2G26080	1.18897	6.42388e-05	Up In XPP	0.626418	0.0422963	0.180322	0.0333163	1.79655	1.00854e-09	Up In XPP	0.00329123	1	-0.0463122	1	Does Not Change Signficantly As A Function of Pseudotime	-1.65	0.65	0	Up In XPP	All 3 methods	Deg in >2 Method	Up In XPP
4465	AT1G75390	1.12095	2.01241e-05	Up In XPP	0.749507	0.0497947	0.249009	0.0459249	1.58974	2.14167e-09	Up In XPP	0.00721595	1	-0.163366	0.000199272	Changes Significantly in LRP Branch Only	-1.65	0.65	0	Up In XPP	All 3 methods	Deg in >2 Method	Up In XPP
6035	AT2G25610	1.29841	0.116416	Not Significantly Different	0.310727	0.0238478	0.0948375	0.0222309	1.71212	1.69659e-06	Up In XPP	-0.0846074	1	-0.16204	0.577811	Does Not Change Signficantly As A Function of Pseudotime	-1.65	0.61	0	Up In XPP	Vision & MWW	Deg in >2 Method	Up In XPP
14374	AT4G40080	1.4444	1	Not Significantly Different	0.222496	0.0251178	0.0548949	0.016901	2.01904	0.00100261	Not Significantly Different	-0.0752029	1	-0.0203749	1	Does Not Change Signficantly As A Function of Pseudotime	-1.65	0.56	0	Up In XPP	Only Vision	Not Selected
3384	AT1G60070	1.12579	1	Not Significantly Different	0.13242	0.0172919	0.0390065	0.0138224	1.76333	0.00384414	Not Significantly Different	-0.201879	0.605386	-0.223929	1	Does Not Change Signficantly As A Function of Pseudotime	-1.65	0.55	0	Up In XPP	Only Vision	Not Selected
5030	AT2G02710	1.33903	1	Not Significantly Different	0.110905	0.0154334	0.0312713	0.0137405	1.82642	0.00831152	Not Significantly Different	0.0242686	1	-0.147939	1	Does Not Change Signficantly As A Function of Pseudotime	-1.65	0.54	0.01	Up In XPP	Only Vision	Not Selected
8416	AT3G08680	0.917038	1	Not Significantly Different	0.0849488	0.0131178	0.0295178	0.0135759	1.52501	0.0220099	Not Significantly Different	-0.0425566	1	-0.164583	1	Does Not Change Signficantly As A Function of Pseudotime	-1.65	0.54	0.02	Up In XPP	Only Vision	Not Selected
13020	AT4G23460	1.88178	1	Not Significantly Different	0.0732281	0.012085	0.0189352	0.0120948	1.95133	0.0297308	Not Significantly Different	-0.0645327	1	-0.189564	1	Does Not Change Signficantly As A Function of Pseudotime	-1.65	0.53	0.03	Up In XPP	Only Vision	Not Selected
6399	AT2G30720	1.14015	1	Not Significantly Different	0.0567667	0.00981761	0.0173219	0.00935709	1.71245	0.0386477	Not Significantly Different	0.020309	1	-0.0204619	1	Does Not Change Signficantly As A Function of Pseudotime	-1.65	0.53	0.03	Up In XPP	Only Vision	Not Selected
4152	AT1G71692	0.965826	1	Not Significantly Different	0.0880727	0.0140488	0.0363224	0.0154003	1.27784	0.0403791	Not Significantly Different	0.0702319	1	-0.00100906	1	Does Not Change Signficantly As A Function of Pseudotime	-1.65	0.53	0.03	Up In XPP	Only Vision	Not Selected
15938	AT5G20500	1.15569	1.54909e-13	Up In XPP	1.194	0.051131	0.365803	0.0398415	1.70666	2.46057e-17	Up In XPP	-0.080005	1.4703e-05	-0.146026	3.23434e-10	Changes Significantly in Both Trajectories	-1.64	0.68	0	Up In XPP	All 3 methods	Deg in >2 Method	Up In XPP
4776	AT1G79340	1.13265	2.71624e-07	Up In XPP	0.725933	0.0370488	0.221582	0.035849	1.712	2.2054e-13	Up In XPP	-0.0312743	1	-0.127666	0.000804253	Changes Significantly in LRP Branch Only	-1.64	0.68	0	Up In XPP	All 3 methods	Deg in >2 Method	Up In XPP
1041	AT1G12840	1.14981	0.000184444	Up In XPP	0.580315	0.0374273	0.183609	0.0344123	1.6602	5.66789e-09	Up In XPP	-0.0823249	0.345528	-0.177972	2.57927e-05	Changes Significantly in LRP Branch Only	-1.64	0.64	0	Up In XPP	All 3 methods	Deg in >2 Method	Up In XPP
10704	AT3G52920	1.20124	0.000407403	Up In XPP	0.529087	0.0371358	0.169677	0.0317732	1.64071	1.1632e-07	Up In XPP	-0.155141	3.476e-07	-0.171748	0.000605381	Changes Significantly in Both Trajectories	-1.64	0.63	0	Up In XPP	All 3 methods	Deg in >2 Method	Up In XPP
15923	AT5G20250	1.15905	0.0680841	Up In XPP	0.405537	0.0330327	0.128338	0.0327721	1.65989	6.09104e-07	Up In XPP	0.052937	1	-0.0529012	1	Does Not Change Signficantly As A Function of Pseudotime	-1.64	0.61	0	Up In XPP	All 3 methods	Deg in >2 Method	Up In XPP
7007	AT2G38700	1.00515	0.834	Not Significantly Different	0.311528	0.0239865	0.114786	0.0243469	1.44042	6.5237e-05	Up In XPP	-0.071154	1	-0.137153	1	Does Not Change Signficantly As A Function of Pseudotime	-1.64	0.59	0	Up In XPP	Vision & MWW	Deg in >2 Method	Up In XPP
16726	AT5G40760	1.20081	1	Not Significantly Different	0.14981	0.016219	0.0519898	0.0162661	1.52683	0.000924444	Not Significantly Different	0.145265	0.0184569	0.0491311	1	Changes Significantly in Mature Pericycle Branch Only	-1.64	0.56	0	Up In XPP	Only Vision	Not Selected
11007	AT3G56800	1.02883	3.02427e-14	Up In XPP	1.54075	0.0613474	0.549401	0.0609377	1.4877	5.36397e-17	Up In XPP	-0.13432	3.15615e-21	-0.161705	1.53465e-15	Changes Significantly in Both Trajectories	-1.63	0.69	0	Up In XPP	All 3 methods	Deg in >2 Method	Up In XPP
7870	AT3G02180	1.24454	0.00502486	Up In XPP	0.406201	0.0294794	0.126566	0.0262776	1.6823	7.60818e-07	Up In XPP	-0.0741625	1	-0.139914	0.50866	Does Not Change Signficantly As A Function of Pseudotime	-1.63	0.61	0	Up In XPP	All 3 methods	Deg in >2 Method	Up In XPP
12934	AT4G22120	1.3225	1	Not Significantly Different	0.133151	0.0155441	0.0378998	0.0135957	1.8128	0.00130895	Not Significantly Different	0.00721296	1	-0.112376	1	Does Not Change Signficantly As A Function of Pseudotime	-1.63	0.56	0	Up In XPP	Only Vision	Not Selected
1651	AT1G20840	0.891722	1	Not Significantly Different	0.13531	0.0154717	0.0534481	0.018527	1.34006	0.00289233	Not Significantly Different	-0.0533702	1	-0.148187	1	Does Not Change Signficantly As A Function of Pseudotime	-1.63	0.56	0	Up In XPP	Only Vision	Not Selected
15125	AT5G10020	1.42784	1	Not Significantly Different	0.0836779	0.012034	0.0193289	0.00975222	2.11409	0.0041401	Not Significantly Different	-0.13929	1	-0.318353	1	Does Not Change Signficantly As A Function of Pseudotime	-1.63	0.54	0	Up In XPP	Only Vision	Not Selected
11360	AT3G61490	0.997079	1	Not Significantly Different	0.0997079	0.0152578	0.0262806	0.0145477	1.92371	0.00803252	Not Significantly Different	0.0907602	1	0.152195	1	Does Not Change Signficantly As A Function of Pseudotime	-1.63	0.54	0.01	Up In XPP	Only Vision	Not Selected
8500	AT3G09690	0.917033	1	Not Significantly Different	0.0688247	0.0105147	0.0213943	0.00933641	1.6857	0.0211766	Not Significantly Different	-0.0519065	1	-0.176515	1	Does Not Change Signficantly As A Function of Pseudotime	-1.63	0.54	0.02	Up In XPP	Only Vision	Not Selected
12721	AT4G18800	1.42784	1	Not Significantly Different	0.0830306	0.0134822	0.0222958	0.0102208	1.89687	0.0261623	Not Significantly Different	0.0119454	1	-0.0289901	1	Does Not Change Signficantly As A Function of Pseudotime	-1.63	0.53	0.02	Up In XPP	Only Vision	Not Selected
878	AT1G10682	1.08731	2.55662e-24	Up In XPP	14.2816	0.579853	4.81453	0.709707	1.56869	3.52508e-31	Up In XPP	0.135496	1.60342e-44	-0.00212054	1	Changes Significantly in Mature Pericycle Branch Only	-1.62	0.83	0	Up In XPP	All 3 methods	Deg in >2 Method	Up In XPP
833	AT1G10140	0.886826	0.000421323	Up In XPP	0.899186	0.0560024	0.347279	0.0516643	1.37252	3.1176e-07	Up In XPP	-0.0512648	1	-0.158385	2.9611e-05	Changes Significantly in LRP Branch Only	-1.62	0.63	0	Up In XPP	All 3 methods	Deg in >2 Method	Up In XPP
16513	AT5G36880	1.14018	1	Not Significantly Different	0.134378	0.0169504	0.0511723	0.0181188	1.39286	0.00446097	Not Significantly Different	0.0677798	1	-0.0160597	1	Does Not Change Signficantly As A Function of Pseudotime	-1.62	0.55	0	Up In XPP	Only Vision	Not Selected
5459	AT2G17340	0.95213	1	Not Significantly Different	0.116149	0.0155543	0.0451585	0.0172818	1.3629	0.00867571	Not Significantly Different	0.0311323	1	-0.0422455	1	Does Not Change Signficantly As A Function of Pseudotime	-1.62	0.55	0.01	Up In XPP	Only Vision	Not Selected
8218	AT3G06180	0.670152	1	Not Significantly Different	0.0519226	0.00973893	0.0237509	0.0175117	1.12838	0.0255242	Not Significantly Different	0.0796109	1	0.0711488	1	Does Not Change Signficantly As A Function of Pseudotime	-1.62	0.53	0.02	Up In XPP	Only Vision	Not Selected
13486	AT4G29260	1.72775	1	Not Significantly Different	0.072026	0.0121973	0.0143246	0.00659479	2.33002	0.0353335	Not Significantly Different	0.0269917	1	-0.116774	1	Does Not Change Signficantly As A Function of Pseudotime	-1.62	0.53	0.03	Up In XPP	Only Vision	Not Selected
6398	AT2G30710	2.13343	1	Not Significantly Different	0.0591484	0.010254	0.0126437	0.00586881	2.22592	0.0454617	Not Significantly Different	-0.0264332	1	-0.15975	1	Does Not Change Signficantly As A Function of Pseudotime	-1.62	0.53	0.04	Up In XPP	Only Vision	Not Selected
5774	AT2G21620	0.948337	1.77296e-21	Up In XPP	2.6678	0.0849757	1.00039	0.0938049	1.4151	1.1431e-24	Up In XPP	-0.0644502	2.02308e-06	-0.109173	3.86844e-09	Changes Significantly in Both Trajectories	-1.61	0.75	0	Up In XPP	All 3 methods	Deg in >2 Method	Up In XPP
3133	AT1G54410	1.15208	1.01137e-15	Up In XPP	2.68746	0.146773	0.836731	0.101088	1.68341	4.18363e-17	Up In XPP	0.0486979	1	-0.0171073	1	Does Not Change Signficantly As A Function of Pseudotime	-1.61	0.73	0	Up In XPP	All 3 methods	Deg in >2 Method	Up In XPP
9009	AT3G15450	0.958475	4.29524e-09	Up In XPP	4.06652	0.224725	1.52509	0.225696	1.4149	4.37924e-13	Up In XPP	-0.139375	1.68539e-14	-0.200712	1.06738e-12	Changes Significantly in Both Trajectories	-1.61	0.69	0	Up In XPP	All 3 methods	Deg in >2 Method	Up In XPP
17095	AT5G45550	1.41781	0.00200436	Up In XPP	0.361953	0.0249039	0.0989462	0.0195592	1.87109	1.74636e-07	Up In XPP	-0.100068	0.2693	-0.118682	1	Does Not Change Signficantly As A Function of Pseudotime	-1.61	0.62	0	Up In XPP	All 3 methods	Deg in >2 Method	Up In XPP
9726	AT3G25220	1.11178	0.00499911	Up In XPP	0.422541	0.0283973	0.150032	0.031269	1.49382	5.38026e-07	Up In XPP	-0.153026	2.91093e-07	-0.17532	0.000381436	Changes Significantly in Both Trajectories	-1.61	0.62	0	Up In XPP	All 3 methods	Deg in >2 Method	Up In XPP
7323	AT2G42570	0.813661	1	Not Significantly Different	0.35891	0.0277511	0.144647	0.0287979	1.31108	0.000199269	Not Significantly Different	-0.233157	2.47125e-11	-0.171677	0.0170154	Changes Significantly in Both Trajectories	-1.61	0.59	0	Up In XPP	Only Vision	Not Selected
993	AT1G12230	0.880672	1	Not Significantly Different	0.193243	0.0201673	0.0835835	0.0225847	1.20913	0.00526188	Not Significantly Different	-0.0765236	1	-0.164203	1	Does Not Change Signficantly As A Function of Pseudotime	-1.61	0.56	0	Up In XPP	Only Vision	Not Selected
1769	AT1G22610	1.42159	1	Not Significantly Different	0.108162	0.0136967	0.0220653	0.00943626	2.29334	0.00086203	Not Significantly Different	0.0223053	1	-0.103495	1	Does Not Change Signficantly As A Function of Pseudotime	-1.61	0.55	0	Up In XPP	Only Vision	Not Selected
12352	AT4G14360	2.3341	1	Not Significantly Different	0.0703121	0.0104857	0.015622	0.00782917	2.17019	0.00853767	Not Significantly Different	-0.000385292	1	-0.311407	1	Does Not Change Signficantly As A Function of Pseudotime	-1.61	0.54	0.01	Up In XPP	Only Vision	Not Selected
9199	AT3G17950	1.47663	1	Not Significantly Different	0.0813763	0.0126438	0.026616	0.0117025	1.61232	0.0190975	Not Significantly Different	0.0131645	1	-0.114732	1	Does Not Change Signficantly As A Function of Pseudotime	-1.61	0.54	0.01	Up In XPP	Only Vision	Not Selected
10846	AT3G54690	0.595454	1	Not Significantly Different	0.0613393	0.0102975	0.0284694	0.0127665	1.1074	0.0198949	Not Significantly Different	-0.110317	1	-0.0510761	1	Does Not Change Signficantly As A Function of Pseudotime	-1.61	0.54	0.01	Up In XPP	Only Vision	Not Selected
17727	AT5G54440	0.552395	1	Not Significantly Different	0.096507	0.0152341	0.0501303	0.0206008	0.944952	0.0246413	Not Significantly Different	-0.0569626	1	-0.0624809	1	Does Not Change Signficantly As A Function of Pseudotime	-1.61	0.54	0.02	Up In XPP	Only Vision	Not Selected
7971	AT3G03180	1.23549	1	Not Significantly Different	0.042657	0.00912474	0.0118069	0.00836551	1.85315	0.0418843	Not Significantly Different	0.0480204	1	-0.0426338	1	Does Not Change Signficantly As A Function of Pseudotime	-1.61	0.52	0.04	Up In XPP	Only Vision	Not Selected
12631	AT4G17530	1.15188	3.97453e-10	Up In XPP	0.941875	0.0449491	0.288616	0.0453481	1.70638	4.13241e-17	Up In XPP	-0.0256526	1	-0.124849	7.16071e-05	Changes Significantly in LRP Branch Only	-1.6	0.71	0	Up In XPP	All 3 methods	Deg in >2 Method	Up In XPP
16311	AT5G26667	1.11748	7.02902e-08	Up In XPP	0.871557	0.047405	0.295536	0.0412252	1.56026	3.85857e-10	Up In XPP	-0.136469	1.07597e-12	-0.254816	4.46721e-23	Changes Significantly in Both Trajectories	-1.6	0.65	0	Up In XPP	All 3 methods	Deg in >2 Method	Up In XPP
2575	AT1G43160	1.15483	0.0102649	Up In XPP	1.14845	0.101809	0.374208	0.0911004	1.61777	7.6776e-06	Up In XPP	-0.0189645	1	-0.0196956	1	Does Not Change Signficantly As A Function of Pseudotime	-1.6	0.61	0	Up In XPP	All 3 methods	Deg in >2 Method	Up In XPP
8638	AT3G11340	1.10425	1	Not Significantly Different	0.299909	0.0309466	0.0957767	0.0264589	1.64678	0.00121752	Not Significantly Different	-0.0229841	1	-0.0736292	1	Does Not Change Signficantly As A Function of Pseudotime	-1.6	0.57	0	Up In XPP	Only Vision	Not Selected
8111	AT3G04910	0.845065	1	Not Significantly Different	0.124963	0.0146655	0.0516824	0.0206596	1.27376	0.00104986	Not Significantly Different	-0.0523427	1	-0.167905	1	Does Not Change Signficantly As A Function of Pseudotime	-1.6	0.56	0	Up In XPP	Only Vision	Not Selected
16856	AT5G42500	0.973128	1	Not Significantly Different	0.204131	0.023387	0.0862393	0.0306554	1.24308	0.00194645	Not Significantly Different	0.00968859	1	0.0910574	1	Does Not Change Signficantly As A Function of Pseudotime	-1.6	0.56	0	Up In XPP	Only Vision	Not Selected
14498	AT5G02260	1.50483	1	Not Significantly Different	0.137098	0.0227056	0.0338336	0.0237559	2.01868	0.00303644	Not Significantly Different	-0.095573	1	-0.258429	1	Does Not Change Signficantly As A Function of Pseudotime	-1.6	0.54	0	Up In XPP	Only Vision	Not Selected
2723	AT1G48320	1.15437	1	Not Significantly Different	0.130897	0.0181469	0.0292333	0.0103367	2.16274	0.00843665	Not Significantly Different	0.157283	0.229525	0.0919479	1	Does Not Change Signficantly As A Function of Pseudotime	-1.6	0.54	0.01	Up In XPP	Only Vision	Not Selected
7498	AT2G44790	1.10009	1.33068e-29	Up In XPP	4.61075	0.148139	1.53452	0.212081	1.58721	4.64478e-33	Up In XPP	-0.145168	1.17333e-32	-0.0949503	0.000173133	Changes Significantly in Both Trajectories	-1.59	0.82	0	Up In XPP	All 3 methods	Deg in >2 Method	Up In XPP
7709	AT2G47470	0.955573	0.00355615	Up In XPP	0.525566	0.0314894	0.191401	0.0338744	1.45728	1.2305e-07	Up In XPP	-0.056177	1	-0.154851	0.000373181	Changes Significantly in LRP Branch Only	-1.59	0.63	0	Up In XPP	All 3 methods	Deg in >2 Method	Up In XPP
3432	AT1G60940	1.01613	1	Not Significantly Different	0.19329	0.0190818	0.0772313	0.0242074	1.32351	0.000641742	Not Significantly Different	-0.0916504	1	-0.152581	1	Does Not Change Signficantly As A Function of Pseudotime	-1.59	0.57	0	Up In XPP	Only Vision	Not Selected
528	AT1G06890	1.00256	1	Not Significantly Different	0.11861	0.0139895	0.0447271	0.0169876	1.407	0.00274096	Not Significantly Different	-0.0531031	1	-0.103341	1	Does Not Change Signficantly As A Function of Pseudotime	-1.59	0.55	0	Up In XPP	Only Vision	Not Selected
3768	AT1G66190	0.95786	1	Not Significantly Different	0.144508	0.0170649	0.0543002	0.0203885	1.41212	0.00411124	Not Significantly Different	0.0838971	1	-0.0566807	1	Does Not Change Signficantly As A Function of Pseudotime	-1.59	0.55	0	Up In XPP	Only Vision	Not Selected
11796	AT4G03110	1.09936	1	Not Significantly Different	0.0971268	0.0137502	0.0301813	0.0138667	1.68621	0.0142223	Not Significantly Different	-0.150493	1	-0.214599	1	Does Not Change Signficantly As A Function of Pseudotime	-1.59	0.54	0.01	Up In XPP	Only Vision	Not Selected
12715	AT4G18670	1.57822	1	Not Significantly Different	0.0544613	0.00939689	0.00951887	0.00693021	2.51637	0.01097	Not Significantly Different	-0.378173	0.123536	-0.307279	1	Does Not Change Signficantly As A Function of Pseudotime	-1.59	0.53	0.01	Up In XPP	Only Vision	Not Selected
9142	AT3G17210	0.891722	6.84962e-12	Up In XPP	1.59486	0.06192	0.651098	0.0752246	1.29248	5.71616e-16	Up In XPP	-0.00816315	1	-0.0993996	0.000265311	Changes Significantly in LRP Branch Only	-1.58	0.72	0	Up In XPP	All 3 methods	Deg in >2 Method	Up In XPP
1223	AT1G15210	1.3225	7.27473e-05	Up In XPP	0.520309	0.0363724	0.162561	0.0328942	1.67839	1.60922e-08	Up In XPP	-0.0472282	1	-0.16806	0.00115603	Changes Significantly in LRP Branch Only	-1.58	0.64	0	Up In XPP	All 3 methods	Deg in >2 Method	Up In XPP
7381	AT2G43340	0.98617	1.28385e-07	Up In XPP	3.86265	0.211716	1.45233	0.178704	1.41122	9.30318e-08	Up In XPP	-0.250622	7.51559e-28	-0.116201	0.361412	Changes Significantly in Mature Pericycle Branch Only	-1.58	0.63	0	Up In XPP	All 3 methods	Deg in >2 Method	Up In XPP
5982	AT2G24765	1.35274	0.000694742	Up In XPP	0.426577	0.0302571	0.115526	0.0228943	1.88459	1.14465e-07	Up In XPP	-0.11222	0.00965479	-0.146046	0.123063	Changes Significantly in Mature Pericycle Branch Only	-1.58	0.62	0	Up In XPP	All 3 methods	Deg in >2 Method	Up In XPP
13739	AT4G32410	1.02084	0.188412	Not Significantly Different	0.385183	0.0300822	0.144219	0.0364179	1.41728	2.70538e-06	Up In XPP	-0.0419916	1	-0.197718	0.000533465	Changes Significantly in LRP Branch Only	-1.58	0.61	0	Up In XPP	Vision & MWW	Deg in >2 Method	Up In XPP
758	AT1G09330	1.17527	0.992213	Not Significantly Different	0.260508	0.0227071	0.0878775	0.0202369	1.56776	0.000221055	Not Significantly Different	-0.174797	0.000158322	-0.250739	6.29979e-05	Changes Significantly in Both Trajectories	-1.58	0.58	0	Up In XPP	Only Vision	Not Selected
2692	AT1G47830	1.21883	1	Not Significantly Different	0.226495	0.0214972	0.0804809	0.0202247	1.49276	0.000250082	Not Significantly Different	-0.113777	1	-0.187307	0.995462	Does Not Change Signficantly As A Function of Pseudotime	-1.58	0.58	0	Up In XPP	Only Vision	Not Selected
4957	AT2G01570	0.95478	1	Not Significantly Different	0.200467	0.0201084	0.0752565	0.0201404	1.41348	0.000687759	Not Significantly Different	-0.125681	1	-0.193165	0.812994	Does Not Change Signficantly As A Function of Pseudotime	-1.58	0.57	0	Up In XPP	Only Vision	Not Selected
18185	AT5G60460	0.759411	1	Not Significantly Different	0.158338	0.017774	0.0732504	0.0227607	1.1121	0.00198919	Not Significantly Different	0.100747	1	-0.0226799	1	Does Not Change Signficantly As A Function of Pseudotime	-1.58	0.56	0	Up In XPP	Only Vision	Not Selected
8330	AT3G07340	1.38964	1	Not Significantly Different	0.142888	0.018827	0.0343074	0.0124832	2.05829	0.00235932	Not Significantly Different	-0.0705526	1	-0.170614	1	Does Not Change Signficantly As A Function of Pseudotime	-1.58	0.55	0	Up In XPP	Only Vision	Not Selected
7161	AT2G40620	1.09638	1	Not Significantly Different	0.133073	0.0167168	0.0487436	0.0177623	1.44894	0.00433562	Not Significantly Different	-0.195774	1	-0.216948	1	Does Not Change Signficantly As A Function of Pseudotime	-1.58	0.55	0	Up In XPP	Only Vision	Not Selected
17837	AT5G55990	1.00664	1	Not Significantly Different	0.0747629	0.01185	0.0210132	0.0109935	1.83103	0.0259313	Not Significantly Different	-0.12784	1	-0.16808	1	Does Not Change Signficantly As A Function of Pseudotime	-1.58	0.53	0.02	Up In XPP	Only Vision	Not Selected
11449	AT3G62660	0.421716	1	Not Significantly Different	0.0755921	0.0115836	0.0520395	0.0221493	0.538628	0.0309013	Not Significantly Different	0.00447287	1	0.032269	1	Does Not Change Signficantly As A Function of Pseudotime	-1.58	0.53	0.02	Up In XPP	Only Vision	Not Selected
4072	AT1G70490	1.00117	1.04805e-19	Up In XPP	2.27799	0.0829102	0.828126	0.0697783	1.45984	2.31057e-20	Up In XPP	-0.130608	4.74468e-30	-0.185597	3.62146e-30	Changes Significantly in Both Trajectories	-1.57	0.7	0	Up In XPP	All 3 methods	Deg in >2 Method	Up In XPP
2764	AT1G48850	1.1721	2.38053e-06	Up In XPP	0.700525	0.040085	0.22322	0.0355223	1.64997	3.01478e-10	Up In XPP	-0.00389441	1	-0.0158418	1	Does Not Change Signficantly As A Function of Pseudotime	-1.57	0.66	0	Up In XPP	All 3 methods	Deg in >2 Method	Up In XPP
9152	AT3G17390	1.14641	4.267e-10	Up In XPP	1.20283	0.0682012	0.362128	0.0428276	1.73187	2.67643e-11	Up In XPP	-0.192919	6.07824e-27	-0.265375	7.96178e-27	Changes Significantly in Both Trajectories	-1.57	0.65	0	Up In XPP	All 3 methods	Deg in >2 Method	Up In XPP
6377	AT2G30410	1.15671	9.27085e-05	Up In XPP	0.55925	0.0334313	0.177013	0.0323535	1.65964	9.1073e-09	Up In XPP	-0.106551	0.00140381	-0.137031	0.0184638	Changes Significantly in Both Trajectories	-1.57	0.63	0	Up In XPP	All 3 methods	Deg in >2 Method	Up In XPP
14327	AT4G39660	1.14018	0.00405044	Up In XPP	0.519905	0.0386227	0.168752	0.035872	1.62334	1.40603e-07	Up In XPP	0.0872163	0.190959	-0.0416712	1	Does Not Change Signficantly As A Function of Pseudotime	-1.57	0.63	0	Up In XPP	All 3 methods	Deg in >2 Method	Up In XPP
11027	AT3G57010	0.909196	0.0613105	Up In XPP	0.456405	0.0315453	0.201064	0.0351325	1.18266	9.56378e-06	Up In XPP	0.0450487	1	-0.141896	0.0481386	Changes Significantly in LRP Branch Only	-1.57	0.62	0	Up In XPP	All 3 methods	Deg in >2 Method	Up In XPP
5700	AT2G20724	1.17527	0.00524015	Up In XPP	0.545094	0.0452454	0.172543	0.0305592	1.65955	1.73223e-05	Up In XPP	-0.132011	0.0083242	-0.153859	0.277771	Changes Significantly in Mature Pericycle Branch Only	-1.57	0.6	0	Up In XPP	All 3 methods	Deg in >2 Method	Up In XPP
10985	AT3G56460	1.30852	1	Not Significantly Different	0.134372	0.0151437	0.0459482	0.0152987	1.54816	0.00514936	Not Significantly Different	0.0311616	1	-0.137739	1	Does Not Change Signficantly As A Function of Pseudotime	-1.57	0.55	0	Up In XPP	Only Vision	Not Selected
6678	AT2G34660	0.984178	1	Not Significantly Different	0.151844	0.0165593	0.057085	0.0181545	1.41141	0.00556861	Not Significantly Different	-0.0856546	1	-0.0515268	1	Does Not Change Signficantly As A Function of Pseudotime	-1.57	0.55	0	Up In XPP	Only Vision	Not Selected
9859	AT3G27030	1.10628	1	Not Significantly Different	0.160061	0.0185227	0.0576829	0.018789	1.47241	0.0063902	Not Significantly Different	0.144994	0.196669	-0.0404008	1	Does Not Change Signficantly As A Function of Pseudotime	-1.57	0.55	0	Up In XPP	Only Vision	Not Selected
6006	AT2G25180	0.891714	1	Not Significantly Different	0.0735055	0.0127206	0.0340844	0.0188423	1.10874	0.0181919	Not Significantly Different	0.0639441	1	-0.0535701	1	Does Not Change Signficantly As A Function of Pseudotime	-1.57	0.53	0.01	Up In XPP	Only Vision	Not Selected
14844	AT5G06390	0.511571	1	Not Significantly Different	0.0665861	0.0114414	0.0307931	0.017448	1.11262	0.0240642	Not Significantly Different	-0.0218593	1	-0.116748	1	Does Not Change Signficantly As A Function of Pseudotime	-1.57	0.53	0.02	Up In XPP	Only Vision	Not Selected
10276	AT3G47470	2.11474	1	Not Significantly Different	0.0953616	0.0168659	0.0164929	0.0081208	2.53156	0.0332898	Not Significantly Different	0.209888	0.214735	0.172002	1	Does Not Change Signficantly As A Function of Pseudotime	-1.57	0.53	0.03	Up In XPP	Only Vision	Not Selected
4011	AT1G69587	1.67059	1	Not Significantly Different	0.0602747	0.0101175	0.0165961	0.00869129	1.86071	0.0393419	Not Significantly Different	-0.123456	1	-0.164379	1	Does Not Change Signficantly As A Function of Pseudotime	-1.57	0.53	0.03	Up In XPP	Only Vision	Not Selected
4668	AT1G78040	0.969517	5.1455e-30	Up In XPP	3.66859	0.113564	1.35681	0.0976347	1.43501	2.48067e-31	Up In XPP	-0.138605	3.87618e-49	-0.161904	3.08268e-33	Changes Significantly in Both Trajectories	-1.56	0.76	0	Up In XPP	All 3 methods	Deg in >2 Method	Up In XPP
6876	AT2G37170	1.17674	6.55949e-15	Up In XPP	1.81245	0.0854051	0.551978	0.0769299	1.71526	1.47292e-17	Up In XPP	0.0560964	0.258736	0.0528003	1	Does Not Change Signficantly As A Function of Pseudotime	-1.56	0.72	0	Up In XPP	All 3 methods	Deg in >2 Method	Up In XPP
3416	AT1G60710	1.10858	1.39835e-06	Up In XPP	0.813001	0.0463629	0.272847	0.046025	1.57516	4.24911e-12	Up In XPP	0.0655789	0.187675	-0.0382928	1	Does Not Change Signficantly As A Function of Pseudotime	-1.56	0.68	0	Up In XPP	All 3 methods	Deg in >2 Method	Up In XPP
11239	AT3G59920	1.02401	0.00316821	Up In XPP	0.516446	0.0332292	0.184761	0.0349506	1.48296	4.57195e-08	Up In XPP	-0.0962829	0.0125674	-0.161857	0.000434019	Changes Significantly in Both Trajectories	-1.56	0.63	0	Up In XPP	All 3 methods	Deg in >2 Method	Up In XPP
8104	AT3G04830	0.885291	1	Not Significantly Different	0.237769	0.0218124	0.0909696	0.0224177	1.38611	0.000611019	Not Significantly Different	-0.107394	1	-0.200744	0.0861208	Changes Significantly in LRP Branch Only	-1.56	0.58	0	Up In XPP	Only Vision	Not Selected
9207	AT3G18060	0.977664	1	Not Significantly Different	0.160757	0.0170842	0.0501693	0.0145305	1.68	0.00132561	Not Significantly Different	-0.00575448	1	-0.164574	1	Does Not Change Signficantly As A Function of Pseudotime	-1.56	0.56	0	Up In XPP	Only Vision	Not Selected
5640	AT2G19880	1.81649	1	Not Significantly Different	0.116877	0.0145145	0.0233839	0.00931971	2.3214	0.0016998	Not Significantly Different	-0.160106	1	-0.326931	0.0300974	Changes Significantly in LRP Branch Only	-1.56	0.55	0	Up In XPP	Only Vision	Not Selected
10543	AT3G50960	1.6902	1	Not Significantly Different	0.0953149	0.0132182	0.0246997	0.00991331	1.94821	0.0105228	Not Significantly Different	-0.158071	1	-0.343557	0.128148	Does Not Change Signficantly As A Function of Pseudotime	-1.56	0.54	0.01	Up In XPP	Only Vision	Not Selected
18532	AT5G64850	0.992264	1	Not Significantly Different	0.140417	0.0207646	0.0474799	0.0164384	1.56433	0.0113215	Not Significantly Different	0.0171765	1	-0.0890206	1	Does Not Change Signficantly As A Function of Pseudotime	-1.56	0.54	0.01	Up In XPP	Only Vision	Not Selected
13334	AT4G27430	0.989356	1	Not Significantly Different	0.0866165	0.0144373	0.032946	0.016082	1.39454	0.0364544	Not Significantly Different	-0.0577213	1	-0.282638	1	Does Not Change Signficantly As A Function of Pseudotime	-1.56	0.53	0.03	Up In XPP	Only Vision	Not Selected
2617	AT1G44830	0.962851	1	Not Significantly Different	0.121005	0.0197727	0.0466188	0.0183556	1.37608	0.0386477	Not Significantly Different	-0.222827	0.580617	-0.520185	1.16358e-05	Changes Significantly in LRP Branch Only	-1.56	0.53	0.03	Up In XPP	Only Vision	Not Selected
13917	AT4G34450	1.13705	0.000106968	Up In XPP	0.572283	0.0373066	0.190911	0.0316698	1.58383	8.01349e-08	Up In XPP	-0.100041	0.00979095	-0.167274	6.37127e-05	Changes Significantly in Both Trajectories	-1.55	0.63	0	Up In XPP	All 3 methods	Deg in >2 Method	Up In XPP
6476	AT2G31670	1.00092	1	Not Significantly Different	0.330261	0.0268049	0.121909	0.0275149	1.43781	9.03848e-06	Up In XPP	0.0888204	0.499258	-0.0503272	1	Does Not Change Signficantly As A Function of Pseudotime	-1.55	0.6	0	Up In XPP	Vision & MWW	Deg in >2 Method	Up In XPP
10007	AT3G29360	0.800175	1	Not Significantly Different	0.228227	0.0209381	0.102558	0.0261153	1.15403	0.00229043	Not Significantly Different	-0.0808423	1	-0.159301	1	Does Not Change Signficantly As A Function of Pseudotime	-1.55	0.57	0	Up In XPP	Only Vision	Not Selected
14505	AT5G02380	1.31689	0.00369129	Up In XPP	2.6426	0.575176	0.709544	0.140998	1.89699	0.0177293	Not Significantly Different	0.171389	8.29458e-05	NA	NA	Changes Significantly in Mature Pericycle Branch Only	-1.55	0.57	0.01	Up In XPP	Vision & GLM	Deg in >2 Method	Up In XPP
12827	AT4G20410	0.839074	1	Not Significantly Different	0.0804723	0.0119864	0.0313002	0.014312	1.36232	0.0207952	Not Significantly Different	0.0754272	1	0.0284651	1	Does Not Change Signficantly As A Function of Pseudotime	-1.55	0.54	0.02	Up In XPP	Only Vision	Not Selected
10813	AT3G54290	1.3225	1	Not Significantly Different	0.0900268	0.0148829	0.0234175	0.0107548	1.94276	0.0300479	Not Significantly Different	-0.128163	1	-0.403126	0.0802489	Changes Significantly in LRP Branch Only	-1.55	0.53	0.03	Up In XPP	Only Vision	Not Selected
9154	AT3G17420	0.947811	0.0225802	Up In XPP	0.469157	0.0305141	0.180978	0.0315886	1.37426	1.65382e-06	Up In XPP	-0.0615818	1	-0.106267	1	Does Not Change Signficantly As A Function of Pseudotime	-1.54	0.62	0	Up In XPP	All 3 methods	Deg in >2 Method	Up In XPP
17391	AT5G49540	1.00982	0.0314403	Up In XPP	0.427487	0.0299557	0.163959	0.0315104	1.38254	1.50481e-05	Up In XPP	-0.0995309	0.0506118	-0.208432	7.49852e-07	Changes Significantly in Both Trajectories	-1.54	0.6	0	Up In XPP	All 3 methods	Deg in >2 Method	Up In XPP
9964	AT3G28710	0.889489	1	Not Significantly Different	0.343174	0.0267648	0.129316	0.0288356	1.40804	1.61668e-05	Up In XPP	-0.0621265	1	-0.152209	0.782002	Does Not Change Signficantly As A Function of Pseudotime	-1.54	0.6	0	Up In XPP	Vision & MWW	Deg in >2 Method	Up In XPP
3233	AT1G55840	0.871919	1	Not Significantly Different	0.242705	0.0210503	0.0957199	0.022885	1.34231	0.000465701	Not Significantly Different	-0.0465156	1	-0.142722	1	Does Not Change Signficantly As A Function of Pseudotime	-1.54	0.58	0	Up In XPP	Only Vision	Not Selected
2517	AT1G35260	0.977651	1	Not Significantly Different	0.125052	0.0161774	0.0497262	0.0304442	1.33045	0.00117258	Not Significantly Different	0.162172	0.0720014	0.0303787	1	Changes Significantly in Mature Pericycle Branch Only	-1.54	0.55	0	Up In XPP	Only Vision	Not Selected
8526	AT3G09940	0.675877	1	Not Significantly Different	0.241125	0.0291328	0.117378	0.0391509	1.03863	0.00532614	Not Significantly Different	-0.0381452	1	-0.138943	1	Does Not Change Signficantly As A Function of Pseudotime	-1.54	0.55	0	Up In XPP	Only Vision	Not Selected
10107	AT3G44340	1.23549	1	Not Significantly Different	0.105394	0.0134899	0.0344289	0.0128843	1.6141	0.00656461	Not Significantly Different	-0.0111818	1	-0.133972	1	Does Not Change Signficantly As A Function of Pseudotime	-1.54	0.55	0.01	Up In XPP	Only Vision	Not Selected
14546	AT5G02840	0.741835	1	Not Significantly Different	0.095104	0.0137882	0.0352667	0.0149507	1.4312	0.0173906	Not Significantly Different	-0.024022	1	-0.16872	1	Does Not Change Signficantly As A Function of Pseudotime	-1.54	0.54	0.01	Up In XPP	Only Vision	Not Selected
2930	AT1G51590	1.06221	1	Not Significantly Different	0.0718499	0.0124722	0.0252671	0.0115262	1.50773	0.0520255	Not Significantly Different	-0.0315753	1	-0.126241	1	Does Not Change Signficantly As A Function of Pseudotime	-1.54	0.53	0.04	Up In XPP	Only Vision	Not Selected
7440	AT2G44060	0.917039	0.431433	Not Significantly Different	0.412595	0.0318091	0.17534	0.0399803	1.23457	4.04239e-06	Up In XPP	0.0324085	1	-0.0529346	1	Does Not Change Signficantly As A Function of Pseudotime	-1.53	0.61	0	Up In XPP	Vision & MWW	Deg in >2 Method	Up In XPP
6071	AT2G26040	1.77145	1	Not Significantly Different	0.174042	0.0184346	0.0370845	0.0108045	2.23055	0.000618301	Not Significantly Different	-0.307516	1.10363e-06	-0.1792	1	Changes Significantly in Mature Pericycle Branch Only	-1.53	0.56	0	Up In XPP	Only Vision	Not Selected
10599	AT3G51730	1.04487	1	Not Significantly Different	0.183076	0.0209591	0.0603859	0.0193344	1.60016	0.00319457	Not Significantly Different	0.0203457	1	-0.0458078	1	Does Not Change Signficantly As A Function of Pseudotime	-1.53	0.56	0	Up In XPP	Only Vision	Not Selected
9842	AT3G26810	1.03482	1	Not Significantly Different	0.102002	0.0127128	0.0378772	0.0140179	1.4292	0.00701724	Not Significantly Different	-0.0612096	1	-0.153988	1	Does Not Change Signficantly As A Function of Pseudotime	-1.53	0.55	0.01	Up In XPP	Only Vision	Not Selected
817	AT1G09920	1.01235	1	Not Significantly Different	0.0846404	0.013216	0.0264781	0.0103075	1.67655	0.0156597	Not Significantly Different	0.0861505	1	0.0432659	1	Does Not Change Signficantly As A Function of Pseudotime	-1.53	0.54	0.01	Up In XPP	Only Vision	Not Selected
13653	AT4G31340	0.899021	9.1635e-06	Up In XPP	0.804698	0.0382382	0.326741	0.0515762	1.3003	1.11212e-10	Up In XPP	-0.177104	4.36698e-21	-0.155686	2.18137e-08	Changes Significantly in Both Trajectories	-1.52	0.67	0	Up In XPP	All 3 methods	Deg in >2 Method	Up In XPP
5463	AT2G17380	0.973351	6.56261e-05	Up In XPP	0.63511	0.0334528	0.216902	0.0326992	1.54996	3.41075e-10	Up In XPP	-0.0750492	0.124911	-0.111742	0.0511003	Changes Significantly in LRP Branch Only	-1.52	0.65	0	Up In XPP	All 3 methods	Deg in >2 Method	Up In XPP
6673	AT2G34585	0.878095	0.277234	Not Significantly Different	0.517892	0.037677	0.208713	0.0469469	1.31113	2.69552e-07	Up In XPP	0.0114828	1	-0.0821591	1	Does Not Change Signficantly As A Function of Pseudotime	-1.52	0.62	0	Up In XPP	Vision & MWW	Deg in >2 Method	Up In XPP
13716	AT4G32150	1.08449	0.0242789	Up In XPP	0.403195	0.0286848	0.141611	0.026964	1.50954	3.24947e-06	Up In XPP	-0.0537633	1	-0.0940895	1	Does Not Change Signficantly As A Function of Pseudotime	-1.52	0.61	0	Up In XPP	All 3 methods	Deg in >2 Method	Up In XPP
9996	AT3G29200	1.08537	1	Not Significantly Different	0.267013	0.0239521	0.0782828	0.0191934	1.77014	9.5868e-05	Up In XPP	-0.105721	1	-0.0602774	1	Does Not Change Signficantly As A Function of Pseudotime	-1.52	0.58	0	Up In XPP	Vision & MWW	Deg in >2 Method	Up In XPP
1428	AT1G17745	0.974198	1	Not Significantly Different	0.265433	0.0256626	0.0948453	0.025938	1.4847	0.000334707	Not Significantly Different	0.0873857	1	0.0724545	1	Does Not Change Signficantly As A Function of Pseudotime	-1.52	0.58	0	Up In XPP	Only Vision	Not Selected
14280	AT4G39070	1.00004	1	Not Significantly Different	0.20947	0.0235898	0.0771182	0.0232508	1.4416	0.00181472	Not Significantly Different	-0.00330744	1	0.000792194	1	Does Not Change Signficantly As A Function of Pseudotime	-1.52	0.56	0	Up In XPP	Only Vision	Not Selected
18344	AT5G62620	0.901291	1	Not Significantly Different	0.113603	0.0137694	0.0424266	0.0142182	1.42096	0.0138353	Not Significantly Different	-0.0178714	1	-0.136395	1	Does Not Change Signficantly As A Function of Pseudotime	-1.52	0.54	0.01	Up In XPP	Only Vision	Not Selected
8214	AT3G06130	0.95213	1	Not Significantly Different	0.104046	0.0134289	0.0388372	0.0140066	1.42171	0.015881	Not Significantly Different	-0.128128	1	-0.140926	1	Does Not Change Signficantly As A Function of Pseudotime	-1.52	0.54	0.01	Up In XPP	Only Vision	Not Selected
8296	AT3G07010	0.783508	1	Not Significantly Different	0.0980366	0.0153461	0.0400907	0.0159844	1.29005	0.0342574	Not Significantly Different	-0.229058	1	-0.291781	1	Does Not Change Signficantly As A Function of Pseudotime	-1.52	0.54	0.02	Up In XPP	Only Vision	Not Selected
16057	AT5G22770	0.852494	1	Not Significantly Different	0.0643401	0.0109426	0.0189588	0.00900976	1.76285	0.0480692	Not Significantly Different	0.0413972	1	-0.0724833	1	Does Not Change Signficantly As A Function of Pseudotime	-1.52	0.53	0.04	Up In XPP	Only Vision	Not Selected
9319	AT3G19450	0.952481	3.27164e-15	Up In XPP	3.78658	0.172646	1.4618	0.180035	1.37315	2.22116e-16	Up In XPP	6.22404e-05	1	-0.0709137	1	Does Not Change Signficantly As A Function of Pseudotime	-1.51	0.72	0	Up In XPP	All 3 methods	Deg in >2 Method	Up In XPP
984	AT1G12080	0.917039	1.03017e-11	Up In XPP	9.84993	0.504991	3.91677	0.42908	1.33045	6.31641e-12	Up In XPP	-0.391797	7.78878e-118	-0.286705	4.84342e-40	Changes Significantly in Both Trajectories	-1.51	0.68	0	Up In XPP	All 3 methods	Deg in >2 Method	Up In XPP
8484	AT3G09455	1.15437	0.0250505	Up In XPP	0.383973	0.029506	0.136406	0.0247782	1.4931	0.000324279	Not Significantly Different	-0.13835	0.000488846	-0.190513	0.0007278	Changes Significantly in Both Trajectories	-1.51	0.58	0	Up In XPP	Vision & GLM	Deg in >2 Method	Up In XPP
4581	AT1G76890	1.07831	1	Not Significantly Different	0.0894366	0.0130246	0.0221239	0.0095539	2.01526	0.0129706	Not Significantly Different	-0.113497	1	-0.242254	1	Does Not Change Signficantly As A Function of Pseudotime	-1.51	0.54	0.01	Up In XPP	Only Vision	Not Selected
7389	AT2G43430	1.0568	1	Not Significantly Different	0.086923	0.0132573	0.0245157	0.00932373	1.82603	0.0260428	Not Significantly Different	0.0188845	1	-0.0486997	1	Does Not Change Signficantly As A Function of Pseudotime	-1.51	0.54	0.02	Up In XPP	Only Vision	Not Selected
14874	AT5G06700	1.18896	1	Not Significantly Different	0.0812586	0.0132278	0.0278598	0.0124202	1.54433	0.0347074	Not Significantly Different	0.0242269	1	-0.141201	1	Does Not Change Signficantly As A Function of Pseudotime	-1.51	0.53	0.03	Up In XPP	Only Vision	Not Selected
6998	AT2G38610	1.03482	1	Not Significantly Different	0.0948213	0.0147821	0.0312061	0.0117324	1.60338	0.03688	Not Significantly Different	-0.148883	1	-0.189803	1	Does Not Change Signficantly As A Function of Pseudotime	-1.51	0.53	0.03	Up In XPP	Only Vision	Not Selected
2816	AT1G49670	1.18897	1	Not Significantly Different	0.0775484	0.0122099	0.022498	0.00962734	1.7853	0.0387619	Not Significantly Different	-0.00445218	1	-0.148571	1	Does Not Change Signficantly As A Function of Pseudotime	-1.51	0.53	0.03	Up In XPP	Only Vision	Not Selected
48	AT1G01620	1.07443	1.10157e-39	Up In XPP	5.98979	0.186832	2.02654	0.214082	1.56349	2.32997e-37	Up In XPP	-0.101398	7.38228e-21	-0.136753	9.96268e-19	Changes Significantly in Both Trajectories	-1.5	0.78	0	Up In XPP	All 3 methods	Deg in >2 Method	Up In XPP
8622	AT3G11130	1.09293	0.00771914	Up In XPP	0.44605	0.0311546	0.154345	0.0301028	1.53104	2.11044e-06	Up In XPP	-0.130123	6.30516e-05	-0.211055	9.0978e-07	Changes Significantly in Both Trajectories	-1.5	0.61	0	Up In XPP	All 3 methods	Deg in >2 Method	Up In XPP
5209	AT2G07050	0.98936	1	Not Significantly Different	0.163212	0.0172438	0.0507373	0.0148126	1.68562	0.00103899	Not Significantly Different	-0.095656	1	-0.171144	1	Does Not Change Signficantly As A Function of Pseudotime	-1.5	0.56	0	Up In XPP	Only Vision	Not Selected
7185	AT2G40880	1.09638	1	Not Significantly Different	0.119666	0.0173492	0.0399746	0.0157537	1.58186	0.0204047	Not Significantly Different	-0.151162	1	-0.0490556	1	Does Not Change Signficantly As A Function of Pseudotime	-1.5	0.54	0.02	Up In XPP	Only Vision	Not Selected
16978	AT5G44020	0.971342	0.000823161	Up In XPP	1.77498	0.177741	0.665526	0.137085	1.41524	2.489e-09	Up In XPP	-0.212096	1.07593e-12	-0.0254435	1	Changes Significantly in Mature Pericycle Branch Only	-1.49	0.65	0	Up In XPP	All 3 methods	Deg in >2 Method	Up In XPP
15427	AT5G14030	1.00885	9.50726e-09	Up In XPP	1.05027	0.0528134	0.383826	0.0427534	1.45223	5.09644e-11	Up In XPP	-0.145888	4.43792e-16	-0.15247	1.87931e-08	Changes Significantly in Both Trajectories	-1.49	0.64	0	Up In XPP	All 3 methods	Deg in >2 Method	Up In XPP
64	AT1G01800	1.12507	0.0375251	Up In XPP	0.36173	0.0242223	0.136514	0.0257556	1.40586	7.79977e-06	Up In XPP	0.0052129	1	-0.116812	1	Does Not Change Signficantly As A Function of Pseudotime	-1.49	0.61	0	Up In XPP	All 3 methods	Deg in >2 Method	Up In XPP
17205	AT5G47180	1.03482	1	Not Significantly Different	0.279146	0.0233087	0.102234	0.0251025	1.44914	5.96283e-05	Up In XPP	-0.0703694	1	-0.0795104	1	Does Not Change Signficantly As A Function of Pseudotime	-1.49	0.59	0	Up In XPP	Vision & MWW	Deg in >2 Method	Up In XPP
10103	AT3G44310	0.898111	1	Not Significantly Different	0.283877	0.02556	0.114465	0.0304633	1.31036	0.000125184	Not Significantly Different	0.124663	0.00643377	0.0253974	1	Changes Significantly in Mature Pericycle Branch Only	-1.49	0.59	0	Up In XPP	Only Vision	Not Selected
3717	AT1G65270	1.1853	1	Not Significantly Different	0.243492	0.0224328	0.0915604	0.0242438	1.41108	0.000890513	Not Significantly Different	-0.0482504	1	-0.14268	1	Does Not Change Signficantly As A Function of Pseudotime	-1.49	0.57	0	Up In XPP	Only Vision	Not Selected
1614	AT1G20330	0.931638	1	Not Significantly Different	0.263296	0.0223536	0.0991685	0.0217322	1.40873	0.00132551	Not Significantly Different	-0.0866673	1	-0.257569	4.30351e-06	Changes Significantly in LRP Branch Only	-1.49	0.57	0	Up In XPP	Only Vision	Not Selected
8259	AT3G06590	0.789206	1	Not Significantly Different	0.323427	0.0291477	0.138915	0.0280116	1.21924	0.00327933	Not Significantly Different	-0.0600022	1	-0.184166	0.0643963	Changes Significantly in LRP Branch Only	-1.49	0.57	0	Up In XPP	Only Vision	Not Selected
7344	AT2G42880	0.629352	1	Not Significantly Different	0.107142	0.015799	0.0526338	0.0265323	1.02546	0.00977499	Not Significantly Different	0.0373178	1	-0.0182216	1	Does Not Change Signficantly As A Function of Pseudotime	-1.49	0.54	0.01	Up In XPP	Only Vision	Not Selected
18408	AT5G63470	0.937658	1	Not Significantly Different	0.0963496	0.0133624	0.0341243	0.0127847	1.49748	0.0150208	Not Significantly Different	-0.0912668	1	-0.155664	1	Does Not Change Signficantly As A Function of Pseudotime	-1.49	0.54	0.01	Up In XPP	Only Vision	Not Selected
14436	AT5G01610	1.76431	1	Not Significantly Different	0.104433	0.0146672	0.0249077	0.0107215	2.06792	0.0189433	Not Significantly Different	0.0345842	1	-0.027481	1	Does Not Change Signficantly As A Function of Pseudotime	-1.49	0.54	0.02	Up In XPP	Only Vision	Not Selected
2358	AT1G32170	1.49084	1	Not Significantly Different	0.134423	0.0199067	0.031358	0.0122959	2.09987	0.0227503	Not Significantly Different	-0.0224236	1	-0.0786294	1	Does Not Change Signficantly As A Function of Pseudotime	-1.49	0.54	0.02	Up In XPP	Only Vision	Not Selected
3940	AT1G68650	1.03482	1	Not Significantly Different	0.0900242	0.0134963	0.0351861	0.0138715	1.35531	0.0260229	Not Significantly Different	-0.0577805	1	-0.0712915	1	Does Not Change Signficantly As A Function of Pseudotime	-1.49	0.54	0.02	Up In XPP	Only Vision	Not Selected
1772	AT1G22640	0.572197	1	Not Significantly Different	0.0712312	0.0114148	0.0391147	0.0171097	0.864799	0.0321985	Not Significantly Different	0.0242588	1	-0.17942	1	Does Not Change Signficantly As A Function of Pseudotime	-1.49	0.53	0.02	Up In XPP	Only Vision	Not Selected
5323	AT2G14750	0.865743	1	Not Significantly Different	0.0713047	0.0129612	0.0245882	0.0122116	1.53603	0.0494059	Not Significantly Different	0.149815	1	-0.0812959	1	Does Not Change Signficantly As A Function of Pseudotime	-1.49	0.53	0.04	Up In XPP	Only Vision	Not Selected
11149	AT3G58730	0.832697	0.183331	Not Significantly Different	0.462553	0.0284766	0.189456	0.0456135	1.28776	1.02599e-07	Up In XPP	-0.0298594	1	-0.122509	0.581014	Does Not Change Signficantly As A Function of Pseudotime	-1.48	0.63	0	Up In XPP	Vision & MWW	Deg in >2 Method	Up In XPP
8919	AT3G14430	0.799256	1	Not Significantly Different	0.345137	0.0251165	0.161737	0.035288	1.09352	9.07786e-06	Up In XPP	-0.0192512	1	-0.117968	1	Does Not Change Signficantly As A Function of Pseudotime	-1.48	0.61	0	Up In XPP	Vision & MWW	Deg in >2 Method	Up In XPP
18002	AT5G58030	1.26308	0.403687	Not Significantly Different	0.278043	0.0237179	0.079806	0.0190282	1.80074	9.67002e-06	Up In XPP	-0.0715435	1	-0.0849805	1	Does Not Change Signficantly As A Function of Pseudotime	-1.48	0.59	0	Up In XPP	Vision & MWW	Deg in >2 Method	Up In XPP
630	AT1G08050	0.994332	1	Not Significantly Different	0.224368	0.0255032	0.0750281	0.0218504	1.58037	0.00199712	Not Significantly Different	-0.131967	1	-0.0796608	1	Does Not Change Signficantly As A Function of Pseudotime	-1.48	0.56	0	Up In XPP	Only Vision	Not Selected
4738	AT1G78900	1.03834	3.11717e-09	Up In XPP	1.02345	0.0491116	0.371734	0.0512537	1.46111	7.39318e-13	Up In XPP	-0.0235059	1	-0.121633	0.000186614	Changes Significantly in LRP Branch Only	-1.47	0.68	0	Up In XPP	All 3 methods	Deg in >2 Method	Up In XPP
7107	AT2G39960	1.19329	1	Not Significantly Different	0.203139	0.0189471	0.0616235	0.0149723	1.72092	0.00131687	Not Significantly Different	-0.0577072	1	-0.20789	0.0726788	Changes Significantly in LRP Branch Only	-1.47	0.56	0	Up In XPP	Only Vision	Not Selected
1177	AT1G14670	1.14018	1	Not Significantly Different	0.156431	0.0170784	0.055807	0.017411	1.48701	0.00166031	Not Significantly Different	-0.0813333	1	-0.297963	0.00693841	Changes Significantly in LRP Branch Only	-1.47	0.56	0	Up In XPP	Only Vision	Not Selected
5904	AT2G23600	0.811678	1	Not Significantly Different	0.193263	0.019994	0.08689	0.027869	1.1533	0.00184701	Not Significantly Different	0.112761	1	0.0433768	1	Does Not Change Signficantly As A Function of Pseudotime	-1.47	0.56	0	Up In XPP	Only Vision	Not Selected
18390	AT5G63220	0.724666	1	Not Significantly Different	0.0720759	0.0110665	0.030845	0.0122322	1.22448	0.0465887	Not Significantly Different	-0.0700017	1	-0.0547587	1	Does Not Change Signficantly As A Function of Pseudotime	-1.47	0.53	0.03	Up In XPP	Only Vision	Not Selected
12861	AT4G21160	1.90543	1	Not Significantly Different	0.0854331	0.011914	0.0257675	0.0096651	1.72924	0.0409166	Not Significantly Different	0.0294779	1	-0.201486	1	Does Not Change Signficantly As A Function of Pseudotime	-1.47	0.53	0.04	Up In XPP	Only Vision	Not Selected
2688	AT1G47740	0.762888	1	Not Significantly Different	0.096184	0.0139151	0.0435648	0.0166864	1.14264	0.0490536	Not Significantly Different	-0.0149698	1	-0.130002	1	Does Not Change Signficantly As A Function of Pseudotime	-1.47	0.53	0.04	Up In XPP	Only Vision	Not Selected
7732	AT2G47730	0.951558	2.50819e-37	Up In XPP	19.1697	0.554137	7.40322	0.609001	1.3726	3.16837e-31	Up In XPP	-0.0259809	1	-0.0641074	0.146093	Does Not Change Signficantly As A Function of Pseudotime	-1.46	0.79	0	Up In XPP	All 3 methods	Deg in >2 Method	Up In XPP
6285	AT2G29020	0.998619	0.103975	Not Significantly Different	0.395568	0.0294409	0.135032	0.0256478	1.55063	7.99233e-06	Up In XPP	-0.208179	4.06166e-11	-0.177166	0.00176718	Changes Significantly in Both Trajectories	-1.46	0.6	0	Up In XPP	Vision & MWW	Deg in >2 Method	Up In XPP
1646	AT1G20770	1.45863	1	Not Significantly Different	0.10803	0.0142602	0.0303698	0.011131	1.83073	0.012088	Not Significantly Different	-0.0118526	1	-0.0773109	1	Does Not Change Signficantly As A Function of Pseudotime	-1.46	0.54	0.01	Up In XPP	Only Vision	Not Selected
11641	AT4G01395	1.37654	1	Not Significantly Different	0.0729335	0.0123564	0.017633	0.00756381	2.04831	0.0386477	Not Significantly Different	-0.0323253	1	-0.318166	1	Does Not Change Signficantly As A Function of Pseudotime	-1.46	0.53	0.03	Up In XPP	Only Vision	Not Selected
15807	AT5G18940	0.997053	1	Not Significantly Different	0.0551815	0.0100335	0.0167445	0.00883617	1.72049	0.0437648	Not Significantly Different	0.00797265	1	-0.20107	1	Does Not Change Signficantly As A Function of Pseudotime	-1.46	0.53	0.04	Up In XPP	Only Vision	Not Selected
5604	AT2G19450	0.698348	1	Not Significantly Different	0.0839819	0.0130382	0.0345434	0.0158739	1.28167	0.0476707	Not Significantly Different	0.051802	1	-0.0477614	1	Does Not Change Signficantly As A Function of Pseudotime	-1.46	0.53	0.04	Up In XPP	Only Vision	Not Selected
9341	AT3G19680	1.14015	1	Not Significantly Different	0.0643597	0.0112178	0.0172517	0.00854716	1.89942	0.051006	Not Significantly Different	-0.0807857	1	-0.325665	1	Does Not Change Signficantly As A Function of Pseudotime	-1.46	0.53	0.05	Up In XPP	Only Vision	Not Selected
15771	AT5G18480	1.03481	1	Not Significantly Different	0.0679402	0.0116927	0.0323819	0.015634	1.06908	0.0618245	Not Significantly Different	-0.0563831	1	-0.146641	1	Does Not Change Signficantly As A Function of Pseudotime	-1.46	0.53	0.05	Up In XPP	Only Vision	Not Selected
14606	AT5G03520	1.00815	9.83899e-05	Up In XPP	0.599287	0.0335168	0.221333	0.0361025	1.43703	4.69083e-09	Up In XPP	-0.0892676	0.0235672	-0.0866089	1	Changes Significantly in Mature Pericycle Branch Only	-1.45	0.65	0	Up In XPP	All 3 methods	Deg in >2 Method	Up In XPP
16814	AT5G42020	1.14756	0.000635534	Up In XPP	0.494892	0.032411	0.163642	0.0280206	1.59657	1.36547e-07	Up In XPP	-0.113476	0.00209299	-0.194165	1.00976e-06	Changes Significantly in Both Trajectories	-1.45	0.62	0	Up In XPP	All 3 methods	Deg in >2 Method	Up In XPP
9078	AT3G16330	1.02497	0.0125277	Up In XPP	1.6899	0.13568	0.60143	0.103225	1.49047	0.000369384	Not Significantly Different	-0.119704	0.0798562	-0.129307	1	Changes Significantly in Mature Pericycle Branch Only	-1.45	0.59	0	Up In XPP	Vision & GLM	Deg in >2 Method	Up In XPP
18712	AT5G66815	1.14018	1	Not Significantly Different	0.152124	0.0214615	0.0434411	0.0207753	1.80811	0.00397247	Not Significantly Different	0.0845701	1	0.0263688	1	Does Not Change Signficantly As A Function of Pseudotime	-1.45	0.54	0	Up In XPP	Only Vision	Not Selected
13843	AT4G33580	0.469014	1	Not Significantly Different	0.171163	0.0168517	0.115823	0.0293129	0.563445	0.0204725	Not Significantly Different	-0.0762317	1	-0.143333	1	Does Not Change Signficantly As A Function of Pseudotime	-1.45	0.55	0.01	Up In XPP	Only Vision	Not Selected
12114	AT4G10960	0.7094	1	Not Significantly Different	0.0921051	0.0132132	0.0451287	0.0179696	1.02924	0.0359798	Not Significantly Different	-0.157671	1	-0.102988	1	Does Not Change Signficantly As A Function of Pseudotime	-1.45	0.54	0.02	Up In XPP	Only Vision	Not Selected
12866	AT4G21215	0.447035	1	Not Significantly Different	0.0678425	0.00981152	0.0335425	0.0138151	1.0162	0.0611607	Not Significantly Different	-0.103738	1	-0.000435302	1	Does Not Change Signficantly As A Function of Pseudotime	-1.45	0.53	0.04	Up In XPP	Only Vision	Not Selected
9636	AT3G23805	0.977657	1	Not Significantly Different	0.0682329	0.011562	0.0239053	0.0107132	1.51314	0.0592573	Not Significantly Different	-0.102881	1	-0.176088	1	Does Not Change Signficantly As A Function of Pseudotime	-1.45	0.53	0.05	Up In XPP	Only Vision	Not Selected
17577	AT5G52240	0.88529	0.000956553	Up In XPP	0.616685	0.0327931	0.268224	0.0465052	1.2011	5.11e-09	Up In XPP	-0.0121654	1	-0.0749891	1	Does Not Change Signficantly As A Function of Pseudotime	-1.44	0.65	0	Up In XPP	All 3 methods	Deg in >2 Method	Up In XPP
103	AT1G02305	0.883134	1	Not Significantly Different	0.222783	0.0214828	0.088774	0.0322828	1.32743	0.000123215	Not Significantly Different	0.0204351	1	-0.035627	1	Does Not Change Signficantly As A Function of Pseudotime	-1.44	0.58	0	Up In XPP	Only Vision	Not Selected
10415	AT3G49220	0.98936	1	Not Significantly Different	0.158894	0.0236441	0.0580416	0.0198933	1.45291	0.0310438	Not Significantly Different	0.0190727	1	-0.254095	1	Does Not Change Signficantly As A Function of Pseudotime	-1.44	0.54	0.02	Up In XPP	Only Vision	Not Selected
15244	AT5G11490	1.14018	1	Not Significantly Different	0.076	0.0121548	0.0310088	0.0138018	1.29332	0.0424943	Not Significantly Different	-0.0033763	1	-0.0818352	1	Does Not Change Signficantly As A Function of Pseudotime	-1.44	0.53	0.03	Up In XPP	Only Vision	Not Selected
4066	AT1G70410	1.05482	1.7628e-07	Up In XPP	0.932128	0.0501321	0.323848	0.0462885	1.52521	6.80543e-11	Up In XPP	-0.0912817	0.000975223	-0.129458	0.000950286	Changes Significantly in Both Trajectories	-1.43	0.67	0	Up In XPP	All 3 methods	Deg in >2 Method	Up In XPP
14613	AT5G03610	0.971643	0.000209915	Up In XPP	0.770614	0.0487312	0.26898	0.0470043	1.51851	7.82096e-11	Up In XPP	-0.0404763	1	-0.0647067	1	Does Not Change Signficantly As A Function of Pseudotime	-1.43	0.67	0	Up In XPP	All 3 methods	Deg in >2 Method	Up In XPP
7317	AT2G42490	0.776681	0.371354	Not Significantly Different	0.534968	0.0351114	0.241405	0.0467497	1.148	2.32829e-06	Up In XPP	-0.0121488	1	-0.0732814	1	Does Not Change Signficantly As A Function of Pseudotime	-1.43	0.62	0	Up In XPP	Vision & MWW	Deg in >2 Method	Up In XPP
3275	AT1G56340	0.937107	0.0045184	Up In XPP	0.544813	0.0335364	0.237936	0.0354672	1.19518	2.53891e-05	Up In XPP	-0.0600396	1	-0.153941	0.000681816	Changes Significantly in LRP Branch Only	-1.43	0.61	0	Up In XPP	All 3 methods	Deg in >2 Method	Up In XPP
15541	AT5G15530	1.06844	1	Not Significantly Different	0.229311	0.0206328	0.0842478	0.0217917	1.44459	0.00030357	Not Significantly Different	-0.252311	7.76091e-08	-0.270403	0.000131907	Changes Significantly in Both Trajectories	-1.43	0.58	0	Up In XPP	Only Vision	Not Selected
15161	AT5G10480	1.06222	1	Not Significantly Different	0.143587	0.0147681	0.0482804	0.0157131	1.57241	0.000443264	Not Significantly Different	-0.143037	1	-0.171618	1	Does Not Change Signficantly As A Function of Pseudotime	-1.43	0.57	0	Up In XPP	Only Vision	Not Selected
15683	AT5G17280	1.26114	1	Not Significantly Different	0.150498	0.0168824	0.0484141	0.013935	1.63625	0.00278781	Not Significantly Different	-0.0132296	1	0.00319303	1	Does Not Change Signficantly As A Function of Pseudotime	-1.43	0.56	0	Up In XPP	Only Vision	Not Selected
930	AT1G11380	0.765489	1	Not Significantly Different	0.10571	0.0129939	0.0585969	0.0189668	0.851215	0.0178109	Not Significantly Different	0.00525943	1	-0.156165	1	Does Not Change Signficantly As A Function of Pseudotime	-1.43	0.55	0.01	Up In XPP	Only Vision	Not Selected
6872	AT2G37120	0.947811	3.18955e-06	Up In XPP	0.838373	0.0421344	0.348619	0.0530519	1.26594	4.25225e-10	Up In XPP	-0.124573	1.66301e-10	-0.122153	0.00150675	Changes Significantly in Both Trajectories	-1.42	0.66	0	Up In XPP	All 3 methods	Deg in >2 Method	Up In XPP
8121	AT3G05020	0.976463	5.47444e-05	Up In XPP	0.762589	0.043921	0.304583	0.0420577	1.32407	2.12719e-06	Up In XPP	-0.250863	1.05272e-26	-0.194619	7.63335e-10	Changes Significantly in Both Trajectories	-1.42	0.6	0	Up In XPP	All 3 methods	Deg in >2 Method	Up In XPP
9500	AT3G21770	1.14501	0.000722731	Up In XPP	1.16408	0.106122	0.37049	0.0601826	1.65168	0.000474733	Not Significantly Different	-0.0364596	1	-0.197328	0.000676115	Changes Significantly in LRP Branch Only	-1.42	0.58	0	Up In XPP	Vision & GLM	Deg in >2 Method	Up In XPP
11744	AT4G02500	1.04587	1	Not Significantly Different	0.181571	0.0190808	0.0618359	0.0167289	1.55401	0.00118828	Not Significantly Different	-0.0361445	1	-0.217924	0.877505	Does Not Change Signficantly As A Function of Pseudotime	-1.42	0.57	0	Up In XPP	Only Vision	Not Selected
15631	AT5G16600	1.18463	1	Not Significantly Different	0.212641	0.022917	0.0743919	0.0231176	1.5152	0.00326527	Not Significantly Different	0.0920247	1	0.00100642	1	Does Not Change Signficantly As A Function of Pseudotime	-1.42	0.56	0	Up In XPP	Only Vision	Not Selected
406	AT1G05620	0.821729	1	Not Significantly Different	0.147927	0.0180335	0.0579935	0.0204427	1.35092	0.00462908	Not Significantly Different	-0.101538	1	-0.112652	1	Does Not Change Signficantly As A Function of Pseudotime	-1.42	0.55	0	Up In XPP	Only Vision	Not Selected
17637	AT5G53120	1.09198	1	Not Significantly Different	0.308936	0.0359119	0.106122	0.0223164	1.54158	0.0130546	Not Significantly Different	-0.101366	1	-0.112315	1	Does Not Change Signficantly As A Function of Pseudotime	-1.42	0.56	0.01	Up In XPP	Only Vision	Not Selected
13694	AT4G31860	0.830028	1	Not Significantly Different	0.12365	0.015403	0.0520513	0.0172429	1.24825	0.0227697	Not Significantly Different	-0.0622407	1	0.0182457	1	Does Not Change Signficantly As A Function of Pseudotime	-1.42	0.54	0.02	Up In XPP	Only Vision	Not Selected
16069	AT5G22920	0.947811	1	Not Significantly Different	0.128989	0.0166694	0.0562526	0.0196159	1.19726	0.0230511	Not Significantly Different	0.171692	0.0308697	-0.0240824	1	Changes Significantly in Mature Pericycle Branch Only	-1.42	0.54	0.02	Up In XPP	Only Vision	Not Selected
2677	AT1G47550	0.965828	1	Not Significantly Different	0.0814657	0.0126303	0.0293116	0.0117209	1.47472	0.0358282	Not Significantly Different	0.0283147	1	-0.163408	1	Does Not Change Signficantly As A Function of Pseudotime	-1.42	0.53	0.03	Up In XPP	Only Vision	Not Selected
2329	AT1G31812	0.908204	3.77894e-20	Up In XPP	4.00439	0.177207	1.59758	0.133614	1.32569	1.12338e-21	Up In XPP	-0.0366644	1	-0.0209988	1	Does Not Change Signficantly As A Function of Pseudotime	-1.41	0.71	0	Up In XPP	All 3 methods	Deg in >2 Method	Up In XPP
5033	AT2G02760	1.03054	0.0281092	Up In XPP	0.430126	0.0288324	0.158966	0.028562	1.43604	8.20998e-06	Up In XPP	0.0121548	1	-0.141645	0.134598	Does Not Change Signficantly As A Function of Pseudotime	-1.41	0.61	0	Up In XPP	All 3 methods	Deg in >2 Method	Up In XPP
5186	AT2G05830	1.07329	0.730441	Not Significantly Different	0.288239	0.0227193	0.103599	0.0243422	1.47626	3.3889e-05	Up In XPP	0.0330433	1	-0.0258857	1	Does Not Change Signficantly As A Function of Pseudotime	-1.41	0.59	0	Up In XPP	Vision & MWW	Deg in >2 Method	Up In XPP
11526	AT3G66654	0.823513	1	Not Significantly Different	0.188134	0.0182191	0.0819723	0.0221921	1.19856	0.00277932	Not Significantly Different	-0.00593629	1	-0.0938947	1	Does Not Change Signficantly As A Function of Pseudotime	-1.41	0.56	0	Up In XPP	Only Vision	Not Selected
11119	AT3G58170	1.10196	1	Not Significantly Different	0.148539	0.018597	0.0503918	0.0166725	1.55958	0.00705091	Not Significantly Different	0.0330745	1	-0.117162	1	Does Not Change Signficantly As A Function of Pseudotime	-1.41	0.55	0.01	Up In XPP	Only Vision	Not Selected
14237	AT4G38460	0.830027	1	Not Significantly Different	0.0879734	0.0136755	0.023699	0.00894255	1.89224	0.0248873	Not Significantly Different	0.111565	1	0.0208569	1	Does Not Change Signficantly As A Function of Pseudotime	-1.41	0.54	0.02	Up In XPP	Only Vision	Not Selected
8234	AT3G06360	1.09638	1	Not Significantly Different	0.123935	0.0168712	0.0422142	0.0137983	1.55379	0.0289334	Not Significantly Different	-0.0563748	1	-0.378851	0.000337977	Changes Significantly in LRP Branch Only	-1.41	0.54	0.02	Up In XPP	Only Vision	Not Selected
12954	AT4G22300	0.662143	1	Not Significantly Different	0.0671553	0.00970327	0.029368	0.0127044	1.19325	0.0367141	Not Significantly Different	-0.0668622	1	-0.174878	1	Does Not Change Signficantly As A Function of Pseudotime	-1.41	0.53	0.03	Up In XPP	Only Vision	Not Selected
6853	AT2G36895	0.357423	1	Not Significantly Different	0.072182	0.0104169	0.0352044	0.014753	1.03588	0.0492285	Not Significantly Different	-0.009937	1	-0.129375	1	Does Not Change Signficantly As A Function of Pseudotime	-1.41	0.53	0.04	Up In XPP	Only Vision	Not Selected
12271	AT4G13340	1.15671	1	Not Significantly Different	0.114788	0.0202283	0.0356333	0.013611	1.68768	0.054546	Not Significantly Different	-0.16595	1	-0.307614	0.863299	Does Not Change Signficantly As A Function of Pseudotime	-1.41	0.53	0.05	Up In XPP	Only Vision	Not Selected
8191	AT3G05890	0.866842	1.50255e-14	Up In XPP	5.13354	0.23609	2.11869	0.229301	1.27678	1.41557e-17	Up In XPP	-0.141047	2.50705e-24	-0.192529	4.1471e-23	Changes Significantly in Both Trajectories	-1.4	0.71	0	Up In XPP	All 3 methods	Deg in >2 Method	Up In XPP
18218	AT5G60920	0.685709	1	Not Significantly Different	0.266097	0.0225315	0.132326	0.0330058	1.00786	0.000223323	Not Significantly Different	-0.0537314	1	-0.198039	0.0171128	Changes Significantly in LRP Branch Only	-1.4	0.59	0	Up In XPP	Only Vision	Not Selected
1128	AT1G14010	1.39396	1	Not Significantly Different	0.214136	0.0179711	0.0670275	0.0171141	1.6757	9.51049e-05	Up In XPP	-0.0458762	1	-0.188692	0.34281	Does Not Change Signficantly As A Function of Pseudotime	-1.4	0.58	0	Up In XPP	Vision & MWW	Deg in >2 Method	Up In XPP
11224	AT3G59760	0.768356	1	Not Significantly Different	0.242615	0.0204362	0.109047	0.0257928	1.15373	0.000500122	Not Significantly Different	0.018575	1	-0.120387	1	Does Not Change Signficantly As A Function of Pseudotime	-1.4	0.58	0	Up In XPP	Only Vision	Not Selected
1597	AT1G20050	0.910439	1	Not Significantly Different	0.288952	0.0235453	0.124647	0.0261678	1.21298	0.000788097	Not Significantly Different	-0.130341	0.183787	-0.153778	1	Does Not Change Signficantly As A Function of Pseudotime	-1.4	0.58	0	Up In XPP	Only Vision	Not Selected
13108	AT4G24550	1.50018	1	Not Significantly Different	0.154452	0.0168699	0.045842	0.0137724	1.75241	0.00384383	Not Significantly Different	-0.0711192	1	-0.135957	1	Does Not Change Signficantly As A Function of Pseudotime	-1.4	0.55	0	Up In XPP	Only Vision	Not Selected
17868	AT5G56360	0.642096	1	Not Significantly Different	0.147518	0.0158134	0.0746229	0.022667	0.983203	0.00814344	Not Significantly Different	-0.0708273	1	-0.145402	1	Does Not Change Signficantly As A Function of Pseudotime	-1.4	0.55	0	Up In XPP	Only Vision	Not Selected
2970	AT1G52245	0.799857	1	Not Significantly Different	0.352831	0.0362145	0.145247	0.0349777	1.28047	0.00776822	Not Significantly Different	-0.187497	0.00124946	-0.233264	0.00562186	Changes Significantly in Both Trajectories	-1.4	0.56	0.01	Up In XPP	Only Vision	Not Selected
13025	AT4G23500	1.0224	1	Not Significantly Different	0.145188	0.0210624	0.0575446	0.0202402	1.33517	0.039075	Not Significantly Different	0.184948	0.013213	0.17203	1	Changes Significantly in Mature Pericycle Branch Only	-1.4	0.54	0.03	Up In XPP	Only Vision	Not Selected
2128	AT1G28680	0.747139	1	Not Significantly Different	0.0985519	0.0148213	0.0455633	0.0189468	1.11301	0.0382152	Not Significantly Different	0.0961515	1	0.114549	1	Does Not Change Signficantly As A Function of Pseudotime	-1.4	0.53	0.03	Up In XPP	Only Vision	Not Selected
5394	AT2G16460	0.852499	1	Not Significantly Different	0.0870509	0.0124445	0.035352	0.0137028	1.30007	0.0417701	Not Significantly Different	-0.0218502	1	-0.201932	1	Does Not Change Signficantly As A Function of Pseudotime	-1.4	0.53	0.03	Up In XPP	Only Vision	Not Selected
7730	AT2G47700	0.783506	1	Not Significantly Different	0.0681272	0.0106605	0.0323597	0.0134163	1.07403	0.0427729	Not Significantly Different	0.0845748	1	-0.0762645	1	Does Not Change Signficantly As A Function of Pseudotime	-1.4	0.53	0.03	Up In XPP	Only Vision	Not Selected
7557	AT2G45540	1.54543	1	Not Significantly Different	0.0557193	0.0111842	0.0182568	0.0108094	1.60974	0.042666	Not Significantly Different	-0.0381415	1	-0.213461	1	Does Not Change Signficantly As A Function of Pseudotime	-1.4	0.53	0.04	Up In XPP	Only Vision	Not Selected
18135	AT5G59770	0.586797	1	Not Significantly Different	0.142306	0.0161247	0.0655016	0.0217262	1.11939	0.00343615	Not Significantly Different	0.0264528	1	0.00333371	1	Does Not Change Signficantly As A Function of Pseudotime	-1.39	0.56	0	Up In XPP	Only Vision	Not Selected
5356	AT2G15570	0.629357	1	Not Significantly Different	0.15546	0.0174456	0.0796395	0.0226879	0.964987	0.0159115	Not Significantly Different	0.0528844	1	-0.119325	1	Does Not Change Signficantly As A Function of Pseudotime	-1.39	0.55	0.01	Up In XPP	Only Vision	Not Selected
8256	AT3G06550	1.23546	1	Not Significantly Different	0.065456	0.0111123	0.0227153	0.0102097	1.52686	0.0585671	Not Significantly Different	0.103264	1	-0.0654598	1	Does Not Change Signficantly As A Function of Pseudotime	-1.39	0.53	0.05	Up In XPP	Only Vision	Not Selected
15307	AT5G12250	0.835693	0.0620498	Up In XPP	0.542758	0.0343442	0.229137	0.0434899	1.2441	5.33375e-07	Up In XPP	-0.0982391	0.0172556	-0.1774	1.32018e-05	Changes Significantly in Both Trajectories	-1.38	0.62	0	Up In XPP	All 3 methods	Deg in >2 Method	Up In XPP
11486	AT3G63120	1.18367	1	Not Significantly Different	0.174001	0.0180934	0.0609973	0.0204918	1.51228	0.000662614	Not Significantly Different	-0.0781634	1	-0.226758	0.410216	Does Not Change Signficantly As A Function of Pseudotime	-1.38	0.57	0	Up In XPP	Only Vision	Not Selected
2647	AT1G45688	0.941732	1	Not Significantly Different	0.231296	0.0223969	0.0943631	0.0246648	1.29344	0.00102909	Not Significantly Different	-0.0349921	1	-0.163473	1	Does Not Change Signficantly As A Function of Pseudotime	-1.38	0.57	0	Up In XPP	Only Vision	Not Selected
6865	AT2G37050	1.01235	1	Not Significantly Different	0.239611	0.0225888	0.107616	0.0283227	1.1548	0.00129034	Not Significantly Different	-0.021059	1	-0.178157	1	Does Not Change Signficantly As A Function of Pseudotime	-1.38	0.57	0	Up In XPP	Only Vision	Not Selected
11367	AT3G61580	0.639113	1	Not Significantly Different	0.19449	0.0184475	0.104671	0.0278623	0.893843	0.00303644	Not Significantly Different	-0.0706908	1	-0.138673	1	Does Not Change Signficantly As A Function of Pseudotime	-1.38	0.57	0	Up In XPP	Only Vision	Not Selected
11616	AT4G01026	0.984175	1	Not Significantly Different	0.143976	0.0169568	0.0562462	0.0225894	1.356	0.00149752	Not Significantly Different	-0.0321164	1	-0.204804	1	Does Not Change Signficantly As A Function of Pseudotime	-1.38	0.56	0	Up In XPP	Only Vision	Not Selected
12840	AT4G20840	0.863551	1	Not Significantly Different	0.162599	0.019392	0.0651431	0.0217637	1.31963	0.00444123	Not Significantly Different	0.0108719	1	-0.0674084	1	Does Not Change Signficantly As A Function of Pseudotime	-1.38	0.55	0	Up In XPP	Only Vision	Not Selected
14624	AT5G03760	1.04587	1	Not Significantly Different	0.167434	0.0221355	0.0566526	0.0246821	1.56338	0.00753227	Not Significantly Different	0.122363	1	-0.104687	1	Does Not Change Signficantly As A Function of Pseudotime	-1.38	0.54	0.01	Up In XPP	Only Vision	Not Selected
13895	AT4G34215	1.01613	1	Not Significantly Different	0.101162	0.013356	0.0376268	0.0153491	1.42683	0.0132754	Not Significantly Different	0.0865368	1	-0.110456	1	Does Not Change Signficantly As A Function of Pseudotime	-1.38	0.54	0.01	Up In XPP	Only Vision	Not Selected
7382	AT2G43350	1.05317	1	Not Significantly Different	0.0963101	0.0132724	0.0334895	0.0116754	1.52398	0.0300689	Not Significantly Different	0.00524111	1	-0.101825	1	Does Not Change Signficantly As A Function of Pseudotime	-1.38	0.54	0.02	Up In XPP	Only Vision	Not Selected
1400	AT1G17360	1.01235	1	Not Significantly Different	0.0897851	0.0131678	0.035355	0.0128891	1.34456	0.0386477	Not Significantly Different	-0.146478	1	-0.344097	0.154334	Does Not Change Signficantly As A Function of Pseudotime	-1.38	0.54	0.03	Up In XPP	Only Vision	Not Selected
6083	AT2G26210	0.675876	1	Not Significantly Different	0.0827911	0.0117456	0.0393354	0.0144477	1.07365	0.0509356	Not Significantly Different	0.0680716	1	-0.0216919	1	Does Not Change Signficantly As A Function of Pseudotime	-1.38	0.53	0.04	Up In XPP	Only Vision	Not Selected
13281	AT4G26710	0.861159	2.28266e-11	Up In XPP	1.61772	0.0635183	0.685895	0.0748705	1.2379	8.13343e-16	Up In XPP	-0.0210121	1	-0.0574668	1	Does Not Change Signficantly As A Function of Pseudotime	-1.37	0.71	0	Up In XPP	All 3 methods	Deg in >2 Method	Up In XPP
6307	AT2G29440	0.819177	4.34448e-08	Up In XPP	4.85287	0.21152	2.14398	0.222478	1.17854	6.36378e-09	Up In XPP	-0.120128	1.26304e-09	-0.0937609	0.46266	Changes Significantly in Mature Pericycle Branch Only	-1.37	0.65	0	Up In XPP	All 3 methods	Deg in >2 Method	Up In XPP
14968	AT5G07960	0.748903	0.382088	Not Significantly Different	0.52711	0.0352608	0.240707	0.035371	1.13083	0.000176987	Not Significantly Different	-0.0646888	1	-0.117889	0.736474	Does Not Change Signficantly As A Function of Pseudotime	-1.37	0.6	0	Up In XPP	Only Vision	Not Selected
18300	AT5G62070	1.06364	0.654949	Not Significantly Different	0.322799	0.0284328	0.10394	0.0229072	1.63489	0.000112026	Not Significantly Different	-0.0981573	1	-0.170608	0.200052	Does Not Change Signficantly As A Function of Pseudotime	-1.37	0.58	0	Up In XPP	Only Vision	Not Selected
7816	AT3G01520	0.78998	1	Not Significantly Different	0.28066	0.0265187	0.118135	0.030962	1.24839	0.000780693	Not Significantly Different	0.119108	0.0119723	-0.00335541	1	Changes Significantly in Mature Pericycle Branch Only	-1.37	0.57	0	Up In XPP	Only Vision	Not Selected
15805	AT5G18900	0.943473	1	Not Significantly Different	0.21284	0.019198	0.0882474	0.0196803	1.27014	0.00431091	Not Significantly Different	-0.0676211	1	-0.134655	1	Does Not Change Signficantly As A Function of Pseudotime	-1.37	0.56	0	Up In XPP	Only Vision	Not Selected
3504	AT1G62020	1.25053	1	Not Significantly Different	0.120733	0.0151514	0.0463485	0.0167205	1.38122	0.00886531	Not Significantly Different	-0.123106	1	-0.241473	1	Does Not Change Signficantly As A Function of Pseudotime	-1.37	0.55	0.01	Up In XPP	Only Vision	Not Selected
13846	AT4G33625	1.21714	1	Not Significantly Different	0.103061	0.0136482	0.0347936	0.0130318	1.56661	0.0163508	Not Significantly Different	-0.0820687	1	-0.180529	1	Does Not Change Signficantly As A Function of Pseudotime	-1.37	0.54	0.01	Up In XPP	Only Vision	Not Selected
18449	AT5G63940	0.69835	1	Not Significantly Different	0.0947563	0.0128984	0.0441875	0.015905	1.10058	0.0373129	Not Significantly Different	0.0474966	1	-0.0571641	1	Does Not Change Signficantly As A Function of Pseudotime	-1.37	0.54	0.03	Up In XPP	Only Vision	Not Selected
5824	AT2G22460	0.769119	1	Not Significantly Different	0.255149	0.0312496	0.11327	0.0310289	1.17157	0.0386477	Not Significantly Different	0.0599963	1	-0.188324	1	Does Not Change Signficantly As A Function of Pseudotime	-1.37	0.54	0.03	Up In XPP	Only Vision	Not Selected
17163	AT5G46590	1.08537	1	Not Significantly Different	0.258808	0.0564279	0.0791285	0.0243821	1.70961	0.0440562	Not Significantly Different	-0.111237	1	-0.215157	1	Does Not Change Signficantly As A Function of Pseudotime	-1.37	0.54	0.03	Up In XPP	Only Vision	Not Selected
3354	AT1G59580	0.378043	1	Not Significantly Different	0.0415113	0.00762501	0.0236096	0.0127273	0.814131	0.047651	Not Significantly Different	0.0702259	1	-0.254093	1	Does Not Change Signficantly As A Function of Pseudotime	-1.37	0.53	0.04	Up In XPP	Only Vision	Not Selected
5631	AT2G19760	0.930198	3.43956e-15	Up In XPP	2.28353	0.0952303	0.854132	0.0852104	1.41874	4.03278e-19	Up In XPP	-6.11494e-05	1	-0.0271104	1	Does Not Change Signficantly As A Function of Pseudotime	-1.36	0.73	0	Up In XPP	All 3 methods	Deg in >2 Method	Up In XPP
15551	AT5G15650	0.923773	3.61311e-08	Up In XPP	1.09737	0.0502101	0.445915	0.0564006	1.29921	1.22026e-10	Up In XPP	-0.135838	8.42706e-16	-0.185534	6.52155e-16	Changes Significantly in Both Trajectories	-1.36	0.65	0	Up In XPP	All 3 methods	Deg in >2 Method	Up In XPP
1611	AT1G20260	1.04953	0.00578197	Up In XPP	0.487268	0.0335206	0.183008	0.0363864	1.41281	2.78309e-07	Up In XPP	-0.0356017	1	-0.140318	0.0988901	Changes Significantly in LRP Branch Only	-1.36	0.63	0	Up In XPP	All 3 methods	Deg in >2 Method	Up In XPP
15881	AT5G19770	0.96583	0.00207976	Up In XPP	0.541505	0.0319598	0.214088	0.0350563	1.33877	5.13631e-07	Up In XPP	-0.13152	3.75073e-06	-0.154161	0.000231007	Changes Significantly in Both Trajectories	-1.36	0.62	0	Up In XPP	All 3 methods	Deg in >2 Method	Up In XPP
5373	AT2G15960	0.913496	0.058562	Up In XPP	1.59622	0.118269	0.636963	0.1364	1.32538	3.80114e-06	Up In XPP	-0.226961	1.03317e-11	-0.0241029	1	Changes Significantly in Mature Pericycle Branch Only	-1.36	0.62	0	Up In XPP	All 3 methods	Deg in >2 Method	Up In XPP
18363	AT5G62890	0.469014	1	Not Significantly Different	0.265962	0.0239496	0.147991	0.0328304	0.845713	0.0023957	Not Significantly Different	-0.0695111	1	-0.108549	1	Does Not Change Signficantly As A Function of Pseudotime	-1.36	0.58	0	Up In XPP	Only Vision	Not Selected
2973	AT1G52280	0.917039	1	Not Significantly Different	0.199218	0.0191384	0.0776184	0.0203999	1.35988	0.00126861	Not Significantly Different	-0.061871	1	-0.189856	1	Does Not Change Signficantly As A Function of Pseudotime	-1.36	0.57	0	Up In XPP	Only Vision	Not Selected
3443	AT1G61100	1.12338	1	Not Significantly Different	0.209833	0.0213934	0.0769845	0.0213434	1.4466	0.00237294	Not Significantly Different	-0.0772355	1	-0.134504	1	Does Not Change Signficantly As A Function of Pseudotime	-1.36	0.56	0	Up In XPP	Only Vision	Not Selected
9757	AT3G25717	1.03482	1	Not Significantly Different	0.224801	0.0250213	0.0847898	0.0228976	1.40669	0.00484471	Not Significantly Different	0.127758	0.0733578	0.0459085	1	Changes Significantly in Mature Pericycle Branch Only	-1.36	0.56	0	Up In XPP	Only Vision	Not Selected
18768	AT5G67480	0.957861	1	Not Significantly Different	0.101368	0.0134201	0.0341848	0.0128469	1.56817	0.0126197	Not Significantly Different	0.00120162	1	-0.0861802	1	Does Not Change Signficantly As A Function of Pseudotime	-1.36	0.54	0.01	Up In XPP	Only Vision	Not Selected
2164	AT1G29390	0.880672	1	Not Significantly Different	0.104281	0.0133003	0.040056	0.0135453	1.38039	0.0147347	Not Significantly Different	-0.0261419	1	-0.0970766	1	Does Not Change Signficantly As A Function of Pseudotime	-1.36	0.54	0.01	Up In XPP	Only Vision	Not Selected
670	AT1G08470	0.747134	1	Not Significantly Different	0.0599266	0.00994402	0.0252713	0.0121853	1.2457	0.0525885	Not Significantly Different	0.0302543	1	-0.0261399	1	Does Not Change Signficantly As A Function of Pseudotime	-1.36	0.53	0.04	Up In XPP	Only Vision	Not Selected
6382	AT2G30490	0.951223	5.8412e-10	Up In XPP	2.05679	0.107666	0.813661	0.101732	1.3379	9.25813e-12	Up In XPP	-0.0211647	1	-0.0165972	1	Does Not Change Signficantly As A Function of Pseudotime	-1.35	0.69	0	Up In XPP	All 3 methods	Deg in >2 Method	Up In XPP
6430	AT2G31090	0.868465	0.000163637	Up In XPP	0.818028	0.0453269	0.335253	0.0501994	1.2869	2.71492e-09	Up In XPP	-0.0977141	0.000104035	-0.140235	9.4768e-05	Changes Significantly in Both Trajectories	-1.35	0.65	0	Up In XPP	All 3 methods	Deg in >2 Method	Up In XPP
9978	AT3G28940	0.90561	0.00338828	Up In XPP	0.630431	0.0380839	0.261309	0.0446248	1.27058	9.6261e-08	Up In XPP	0.012947	1	-0.0549271	1	Does Not Change Signficantly As A Function of Pseudotime	-1.35	0.64	0	Up In XPP	All 3 methods	Deg in >2 Method	Up In XPP
11355	AT3G61430	0.96325	0.0743307	Up In XPP	0.57868	0.0464177	0.197073	0.0448163	1.55404	6.60915e-07	Up In XPP	0.122311	0.000138989	0.117292	1	Changes Significantly in Mature Pericycle Branch Only	-1.35	0.62	0	Up In XPP	All 3 methods	Deg in >2 Method	Up In XPP
8192	AT3G05900	1.04921	0.205129	Not Significantly Different	0.402629	0.0328613	0.137814	0.0275105	1.54673	8.12233e-05	Up In XPP	-0.268747	6.49616e-14	-0.234418	4.84654e-06	Changes Significantly in Both Trajectories	-1.35	0.59	0	Up In XPP	Vision & MWW	Deg in >2 Method	Up In XPP
4528	AT1G76240	0.629357	1	Not Significantly Different	0.161062	0.0197336	0.0713974	0.0236148	1.17368	0.00525805	Not Significantly Different	-0.0983027	1	-0.0756173	1	Does Not Change Signficantly As A Function of Pseudotime	-1.35	0.55	0	Up In XPP	Only Vision	Not Selected
9038	AT3G15810	0.783508	1	Not Significantly Different	0.823116	0.0880966	0.351572	0.0703958	1.22728	0.0160782	Not Significantly Different	0.0770154	1	-0.239216	2.01943e-05	Changes Significantly in LRP Branch Only	-1.35	0.56	0.01	Up In XPP	Only Vision	Not Selected
9048	AT3G15980	0.580565	1	Not Significantly Different	0.0816057	0.0128107	0.0343191	0.0160781	1.24966	0.0300762	Not Significantly Different	0.00435971	1	-0.288045	1	Does Not Change Signficantly As A Function of Pseudotime	-1.35	0.53	0.02	Up In XPP	Only Vision	Not Selected
11385	AT3G61790	1.30144	1	Not Significantly Different	0.0909293	0.0129114	0.0281492	0.0114572	1.69165	0.0293055	Not Significantly Different	0.00038837	1	-0.00700139	1	Does Not Change Signficantly As A Function of Pseudotime	-1.35	0.54	0.03	Up In XPP	Only Vision	Not Selected
16225	AT5G24850	0.475206	1	Not Significantly Different	0.0728678	0.0111401	0.0372022	0.0153078	0.969895	0.0452612	Not Significantly Different	-0.0774477	1	-0.0757719	1	Does Not Change Signficantly As A Function of Pseudotime	-1.35	0.53	0.03	Up In XPP	Only Vision	Not Selected
9307	AT3G19290	1.0568	1	Not Significantly Different	0.0821989	0.0124515	0.0249833	0.0101956	1.71815	0.0409901	Not Significantly Different	0.0896043	1	-0.069552	1	Does Not Change Signficantly As A Function of Pseudotime	-1.35	0.53	0.04	Up In XPP	Only Vision	Not Selected
7219	AT2G41310	1.11998	1	Not Significantly Different	0.0944643	0.0142427	0.038256	0.0145267	1.30408	0.0603063	Not Significantly Different	0.0463627	1	-0.0554903	1	Does Not Change Signficantly As A Function of Pseudotime	-1.35	0.53	0.05	Up In XPP	Only Vision	Not Selected
16793	AT5G41700	0.801909	1.35028e-07	Up In XPP	1.316	0.0575731	0.608801	0.0750497	1.11211	8.4874e-12	Up In XPP	0.0587075	0.0159279	-0.0401375	1	Changes Significantly in Mature Pericycle Branch Only	-1.34	0.69	0	Up In XPP	All 3 methods	Deg in >2 Method	Up In XPP
17063	AT5G45130	1.06794	0.000360016	Up In XPP	0.573115	0.0339807	0.199451	0.0331533	1.52279	3.42657e-09	Up In XPP	-0.0384856	1	-0.0700913	1	Does Not Change Signficantly As A Function of Pseudotime	-1.34	0.64	0	Up In XPP	All 3 methods	Deg in >2 Method	Up In XPP
1238	AT1G15370	0.986673	0.0968357	Up In XPP	0.402385	0.0287852	0.160994	0.0331533	1.32157	3.62461e-05	Up In XPP	-0.0144138	1	-0.108607	1	Does Not Change Signficantly As A Function of Pseudotime	-1.34	0.6	0	Up In XPP	All 3 methods	Deg in >2 Method	Up In XPP
4174	AT1G71880	0.835064	1	Not Significantly Different	0.353403	0.0285229	0.145347	0.0333025	1.28182	3.87409e-05	Up In XPP	0.125495	5.8512e-05	-0.0834899	1	Changes Significantly in Mature Pericycle Branch Only	-1.34	0.59	0	Up In XPP	Vision & MWW	Deg in >2 Method	Up In XPP
8680	AT3G11800	0.945053	1	Not Significantly Different	0.334988	0.0267628	0.136896	0.027995	1.29103	0.000181775	Not Significantly Different	-0.102591	1	-0.183571	0.0174911	Changes Significantly in LRP Branch Only	-1.34	0.59	0	Up In XPP	Only Vision	Not Selected
14454	AT5G01810	0.542346	1	Not Significantly Different	0.206386	0.0200101	0.115186	0.0269201	0.841374	0.0101374	Not Significantly Different	0.0261585	1	-0.0363146	1	Does Not Change Signficantly As A Function of Pseudotime	-1.34	0.56	0	Up In XPP	Only Vision	Not Selected
16139	AT5G23760	0.670179	1	Not Significantly Different	0.144812	0.0199549	0.0712981	0.0284745	1.02225	0.00338869	Not Significantly Different	0.158636	0.0891378	0.0111651	1	Changes Significantly in Mature Pericycle Branch Only	-1.34	0.55	0	Up In XPP	Only Vision	Not Selected
16363	AT5G27450	1.00256	1	Not Significantly Different	0.120747	0.0154572	0.0426742	0.0137306	1.50055	0.0178829	Not Significantly Different	-0.0713756	1	-0.179956	1	Does Not Change Signficantly As A Function of Pseudotime	-1.34	0.54	0.01	Up In XPP	Only Vision	Not Selected
18146	AT5G59880	0.921836	2.10168e-30	Up In XPP	3.88981	0.108717	1.52293	0.115356	1.35285	2.73211e-30	Up In XPP	-0.133235	1.03219e-46	-0.130609	6.5165e-21	Changes Significantly in Both Trajectories	-1.33	0.72	0	Up In XPP	All 3 methods	Deg in >2 Method	Up In XPP
12126	AT4G11150	0.920059	3.13806e-16	Up In XPP	1.83374	0.062649	0.756222	0.0704075	1.27791	1.57601e-19	Up In XPP	-0.0556287	0.00160046	-0.138487	1.27149e-15	Changes Significantly in Both Trajectories	-1.33	0.7	0	Up In XPP	All 3 methods	Deg in >2 Method	Up In XPP
6822	AT2G36410	1.22302	0.0029291	Up In XPP	0.439567	0.031647	0.147798	0.0271259	1.57246	3.16271e-06	Up In XPP	-0.0574079	1	-0.198422	3.41038e-05	Changes Significantly in LRP Branch Only	-1.33	0.61	0	Up In XPP	All 3 methods	Deg in >2 Method	Up In XPP
8232	AT3G06350	1.11719	0.0770614	Up In XPP	0.389069	0.0327015	0.134577	0.029964	1.5316	8.3948e-06	Up In XPP	0.00989668	1	-0.0282838	1	Does Not Change Signficantly As A Function of Pseudotime	-1.33	0.6	0	Up In XPP	All 3 methods	Deg in >2 Method	Up In XPP
2587	AT1G43710	1.01377	1	Not Significantly Different	0.26724	0.0221347	0.106743	0.0264493	1.32399	7.73353e-05	Up In XPP	0.0159483	1	-0.127216	1	Does Not Change Signficantly As A Function of Pseudotime	-1.33	0.59	0	Up In XPP	Vision & MWW	Deg in >2 Method	Up In XPP
10034	AT3G30775	0.821729	1	Not Significantly Different	0.449117	0.0355592	0.201299	0.0376576	1.15775	0.000288908	Not Significantly Different	-0.0307659	1	-0.0804166	1	Does Not Change Signficantly As A Function of Pseudotime	-1.33	0.59	0	Up In XPP	Only Vision	Not Selected
1464	AT1G18270	0.77554	1	Not Significantly Different	0.243067	0.0254237	0.107391	0.027578	1.17848	0.0021945	Not Significantly Different	0.0938985	1	-0.0258989	1	Does Not Change Signficantly As A Function of Pseudotime	-1.33	0.57	0	Up In XPP	Only Vision	Not Selected
8818	AT3G13360	1.25797	1	Not Significantly Different	0.171079	0.0168215	0.0578459	0.0157694	1.56437	0.00188005	Not Significantly Different	-0.0419321	1	-0.172081	1	Does Not Change Signficantly As A Function of Pseudotime	-1.33	0.56	0	Up In XPP	Only Vision	Not Selected
1399	AT1G17350	1.44767	1	Not Significantly Different	0.123405	0.0155363	0.0330333	0.0107203	1.90141	0.0082924	Not Significantly Different	-0.0814454	1	-0.0418383	1	Does Not Change Signficantly As A Function of Pseudotime	-1.33	0.55	0.01	Up In XPP	Only Vision	Not Selected
8917	AT3G14410	1.17294	1	Not Significantly Different	0.0576681	0.0103189	0.0152924	0.00797594	1.91496	0.0487044	Not Significantly Different	-0.0623356	1	-0.241346	1	Does Not Change Signficantly As A Function of Pseudotime	-1.33	0.53	0.04	Up In XPP	Only Vision	Not Selected
3549	AT1G62790	0.865746	0.0654736	Up In XPP	0.504341	0.0318438	0.193134	0.0306341	1.3848	4.27777e-07	Up In XPP	-0.0430928	1	-0.0560411	1	Does Not Change Signficantly As A Function of Pseudotime	-1.32	0.63	0	Up In XPP	All 3 methods	Deg in >2 Method	Up In XPP
18278	AT5G61790	0.896836	0.950584	Not Significantly Different	0.372451	0.028378	0.156055	0.03211	1.255	6.44096e-06	Up In XPP	-0.0674984	1	-0.139417	0.921234	Does Not Change Signficantly As A Function of Pseudotime	-1.32	0.61	0	Up In XPP	Vision & MWW	Deg in >2 Method	Up In XPP
8119	AT3G05000	0.845812	1	Not Significantly Different	0.272558	0.023259	0.123659	0.0273684	1.1402	0.00172216	Not Significantly Different	-0.0952735	1	-0.189397	0.0393178	Changes Significantly in LRP Branch Only	-1.32	0.57	0	Up In XPP	Only Vision	Not Selected
10580	AT3G51460	0.971106	1	Not Significantly Different	0.148128	0.016713	0.0639947	0.020504	1.21082	0.00924119	Not Significantly Different	-0.114514	1	-0.30638	0.00371248	Changes Significantly in LRP Branch Only	-1.32	0.55	0.01	Up In XPP	Only Vision	Not Selected
11327	AT3G61070	0.842932	1	Not Significantly Different	0.189395	0.0216613	0.0860057	0.0223489	1.1389	0.0176435	Not Significantly Different	-0.0286783	1	-0.139063	1	Does Not Change Signficantly As A Function of Pseudotime	-1.32	0.55	0.01	Up In XPP	Only Vision	Not Selected
16733	AT5G40850	0.61738	1	Not Significantly Different	0.149017	0.016521	0.0786025	0.0232927	0.922828	0.0182315	Not Significantly Different	0.104536	1	0.0108391	1	Does Not Change Signficantly As A Function of Pseudotime	-1.32	0.55	0.01	Up In XPP	Only Vision	Not Selected
5694	AT2G20630	0.726087	3.08657e-05	Up In XPP	1.57591	0.0746519	0.736838	0.0841812	1.09676	4.18337e-08	Up In XPP	-0.0970601	1.16303e-05	-0.0785403	1	Changes Significantly in Mature Pericycle Branch Only	-1.31	0.64	0	Up In XPP	All 3 methods	Deg in >2 Method	Up In XPP
15791	AT5G18690	0.713238	1	Not Significantly Different	0.476476	0.0346007	0.229688	0.0463066	1.05273	3.21042e-05	Up In XPP	0.0825304	0.274721	-0.103133	1	Does Not Change Signficantly As A Function of Pseudotime	-1.31	0.6	0	Up In XPP	Vision & MWW	Deg in >2 Method	Up In XPP
6400	AT2G30740	1.33434	1	Not Significantly Different	0.160469	0.0174865	0.0481207	0.015914	1.73757	0.00188821	Not Significantly Different	-0.00846722	1	-0.136795	1	Does Not Change Signficantly As A Function of Pseudotime	-1.31	0.56	0	Up In XPP	Only Vision	Not Selected
5441	AT2G17130	1.24554	1	Not Significantly Different	0.18956	0.0198252	0.0606789	0.0166252	1.64339	0.00431214	Not Significantly Different	0.0414229	1	-0.102041	1	Does Not Change Signficantly As A Function of Pseudotime	-1.31	0.56	0	Up In XPP	Only Vision	Not Selected
590	AT1G07640	0.952131	1	Not Significantly Different	0.219703	0.028971	0.0769925	0.025315	1.51277	0.0203064	Not Significantly Different	-0.166164	1	-0.449168	3.21814e-09	Changes Significantly in LRP Branch Only	-1.31	0.54	0.01	Up In XPP	Only Vision	Not Selected
9005	AT3G15410	0.360024	1	Not Significantly Different	0.104558	0.013726	0.0664567	0.0224292	0.653811	0.0405642	Not Significantly Different	-0.122759	1	-0.158685	1	Does Not Change Signficantly As A Function of Pseudotime	-1.31	0.54	0.02	Up In XPP	Only Vision	Not Selected
10667	AT3G52500	0.84293	1	Not Significantly Different	0.0989666	0.0149037	0.0435634	0.0196026	1.18382	0.0347045	Not Significantly Different	0.207103	0.00394825	0.108485	1	Changes Significantly in Mature Pericycle Branch Only	-1.31	0.53	0.03	Up In XPP	Only Vision	Not Selected
8785	AT3G13060	1.37654	1	Not Significantly Different	0.0739136	0.0111875	0.027205	0.0109709	1.44197	0.0546548	Not Significantly Different	-0.0894867	1	-0.183354	1	Does Not Change Signficantly As A Function of Pseudotime	-1.31	0.53	0.05	Up In XPP	Only Vision	Not Selected
13517	AT4G29735	0.977664	2.65887e-14	Up In XPP	1.64822	0.0645607	0.611087	0.0625536	1.43146	8.64608e-18	Up In XPP	-0.106047	2.05212e-15	-0.139582	1.38722e-11	Changes Significantly in Both Trajectories	-1.3	0.68	0	Up In XPP	All 3 methods	Deg in >2 Method	Up In XPP
321	AT1G04820	0.9915	3.42785e-09	Up In XPP	1.22504	0.0594931	0.440284	0.0568444	1.47632	2.05385e-12	Up In XPP	-0.184067	3.81786e-28	-0.220266	3.83474e-21	Changes Significantly in Both Trajectories	-1.3	0.66	0	Up In XPP	All 3 methods	Deg in >2 Method	Up In XPP
6346	AT2G30050	0.788259	0.967903	Not Significantly Different	0.400657	0.0255213	0.189396	0.0313873	1.08096	4.71112e-05	Up In XPP	-0.149845	6.23701e-06	-0.112829	1	Changes Significantly in Mature Pericycle Branch Only	-1.3	0.61	0	Up In XPP	Vision & MWW	Deg in >2 Method	Up In XPP
14435	AT5G01600	0.821878	0.00731809	Up In XPP	1.14279	0.0770705	0.497983	0.0701983	1.19839	0.000149196	Not Significantly Different	0.0559847	1	-0.0251203	1	Does Not Change Signficantly As A Function of Pseudotime	-1.3	0.61	0	Up In XPP	Vision & GLM	Deg in >2 Method	Up In XPP
8047	AT3G04090	0.80784	1	Not Significantly Different	0.377412	0.0256745	0.170392	0.0306926	1.14728	3.30701e-05	Up In XPP	-0.00193209	1	-0.0601507	1	Does Not Change Signficantly As A Function of Pseudotime	-1.3	0.6	0	Up In XPP	Vision & MWW	Deg in >2 Method	Up In XPP
12563	AT4G16695	0.778203	1	Not Significantly Different	0.333942	0.0245788	0.158734	0.0302523	1.07298	0.00120052	Not Significantly Different	-0.0733024	1	-0.129102	1	Does Not Change Signficantly As A Function of Pseudotime	-1.3	0.58	0	Up In XPP	Only Vision	Not Selected
14558	AT5G03040	0.98936	1	Not Significantly Different	0.1718	0.0168879	0.061729	0.0167285	1.47671	0.000584434	Not Significantly Different	-0.0599537	1	-0.199403	1	Does Not Change Signficantly As A Function of Pseudotime	-1.3	0.57	0	Up In XPP	Only Vision	Not Selected
10426	AT3G49390	1.08134	1	Not Significantly Different	0.122644	0.0148123	0.0438442	0.0167953	1.48402	0.00988698	Not Significantly Different	0.021213	1	-0.2261	1	Does Not Change Signficantly As A Function of Pseudotime	-1.3	0.55	0.01	Up In XPP	Only Vision	Not Selected
2402	AT1G32860	1.00256	1	Not Significantly Different	0.116205	0.0228479	0.0465537	0.0167887	1.3197	0.0516073	Not Significantly Different	-0.168798	1	-0.0935827	1	Does Not Change Signficantly As A Function of Pseudotime	-1.3	0.53	0.04	Up In XPP	Only Vision	Not Selected
919	AT1G11200	0.542334	1	Not Significantly Different	0.0497044	0.00911755	0.0200875	0.0111539	1.30707	0.0561456	Not Significantly Different	-0.129358	1	-0.0750167	1	Does Not Change Signficantly As A Function of Pseudotime	-1.3	0.53	0.05	Up In XPP	Only Vision	Not Selected
17703	AT5G54100	1.23546	1	Not Significantly Different	0.0627999	0.010705	0.0249052	0.0115047	1.33431	0.060918	Not Significantly Different	-0.203512	1	-0.139112	1	Does Not Change Signficantly As A Function of Pseudotime	-1.3	0.53	0.05	Up In XPP	Only Vision	Not Selected
15284	AT5G11970	0.822112	3.52573e-08	Up In XPP	1.32849	0.0566672	0.577192	0.068919	1.20267	1.20461e-12	Up In XPP	-0.0375624	1	-0.0944179	0.0116346	Changes Significantly in LRP Branch Only	-1.29	0.69	0	Up In XPP	All 3 methods	Deg in >2 Method	Up In XPP
2032	AT1G27350	0.892347	0.00316436	Up In XPP	0.574983	0.0326802	0.25984	0.0402343	1.14589	2.94119e-06	Up In XPP	-0.0892673	0.0758717	-0.0942068	1	Changes Significantly in Mature Pericycle Branch Only	-1.29	0.62	0	Up In XPP	All 3 methods	Deg in >2 Method	Up In XPP
14724	AT5G05010	1.01478	0.0299689	Up In XPP	0.445919	0.031953	0.16804	0.0299793	1.40797	1.8955e-05	Up In XPP	-0.0875892	0.834053	-0.16791	0.00335278	Changes Significantly in LRP Branch Only	-1.29	0.6	0	Up In XPP	All 3 methods	Deg in >2 Method	Up In XPP
13480	AT4G29160	0.836997	1	Not Significantly Different	0.348599	0.0261575	0.152608	0.0285952	1.19173	0.000189369	Not Significantly Different	0.00325562	1	-0.15608	0.120187	Does Not Change Signficantly As A Function of Pseudotime	-1.29	0.59	0	Up In XPP	Only Vision	Not Selected
12746	AT4G19120	0.75719	1	Not Significantly Different	0.137994	0.016396	0.0618998	0.023972	1.15659	0.0137086	Not Significantly Different	-0.278971	0.000117534	-0.313793	0.00378899	Changes Significantly in Both Trajectories	-1.29	0.55	0.01	Up In XPP	Only Vision	Not Selected
13634	AT4G31110	0.869029	1	Not Significantly Different	0.110351	0.0157444	0.0467315	0.0177595	1.23963	0.047651	Not Significantly Different	-0.0260421	1	-0.114999	1	Does Not Change Signficantly As A Function of Pseudotime	-1.29	0.53	0.04	Up In XPP	Only Vision	Not Selected
10934	AT3G55770	0.864549	0.00793547	Up In XPP	0.615361	0.0370937	0.274849	0.0486201	1.16279	1.29781e-06	Up In XPP	-0.0151701	1	-0.115728	0.334276	Does Not Change Signficantly As A Function of Pseudotime	-1.28	0.62	0	Up In XPP	All 3 methods	Deg in >2 Method	Up In XPP
11901	AT4G05020	0.761529	0.121536	Not Significantly Different	0.569989	0.0355322	0.278068	0.0462988	1.03549	9.77834e-06	Up In XPP	-0.130914	3.91925e-06	-0.16794	2.01935e-05	Changes Significantly in Both Trajectories	-1.28	0.62	0	Up In XPP	Vision & MWW	Deg in >2 Method	Up In XPP
826	AT1G10030	1.0634	0.0446714	Up In XPP	0.379191	0.0270112	0.131641	0.024656	1.52631	1.83696e-06	Up In XPP	-0.172155	2.39724e-07	-0.126818	1	Changes Significantly in Mature Pericycle Branch Only	-1.28	0.61	0	Up In XPP	All 3 methods	Deg in >2 Method	Up In XPP
7693	AT2G47270	0.787468	1	Not Significantly Different	0.455477	0.0437072	0.209708	0.0432685	1.119	0.000987277	Not Significantly Different	-0.35356	1.80446e-21	-0.290583	2.12982e-09	Changes Significantly in Both Trajectories	-1.28	0.58	0	Up In XPP	Only Vision	Not Selected
416	AT1G05720	0.436985	1	Not Significantly Different	0.196964	0.018079	0.11334	0.0278565	0.797277	0.0031142	Not Significantly Different	-0.0361471	1	-0.077725	1	Does Not Change Signficantly As A Function of Pseudotime	-1.28	0.57	0	Up In XPP	Only Vision	Not Selected
1583	AT1G19870	0.941732	1	Not Significantly Different	0.158012	0.0182528	0.0644529	0.019123	1.29372	0.00577471	Not Significantly Different	-0.172501	0.876347	-0.291216	0.0268498	Changes Significantly in LRP Branch Only	-1.28	0.56	0	Up In XPP	Only Vision	Not Selected
2311	AT1G31440	0.84642	1	Not Significantly Different	0.140255	0.0162813	0.0645046	0.0256936	1.12057	0.00605591	Not Significantly Different	-0.0121209	1	-0.0850419	1	Does Not Change Signficantly As A Function of Pseudotime	-1.28	0.55	0	Up In XPP	Only Vision	Not Selected
14293	AT4G39220	0.335118	1	Not Significantly Different	0.150557	0.0153992	0.0928703	0.0243058	0.697018	0.0228789	Not Significantly Different	0.0291879	1	-0.0612723	1	Does Not Change Signficantly As A Function of Pseudotime	-1.28	0.55	0.01	Up In XPP	Only Vision	Not Selected
12320	AT4G14030	0.759411	1	Not Significantly Different	0.158976	0.0186583	0.0774635	0.0224071	1.03722	0.0275205	Not Significantly Different	0.0965192	1	-0.0697183	1	Does Not Change Signficantly As A Function of Pseudotime	-1.28	0.54	0.02	Up In XPP	Only Vision	Not Selected
11368	AT3G61590	0.747141	1	Not Significantly Different	0.100011	0.0151295	0.0456707	0.015972	1.13081	0.0425883	Not Significantly Different	0.091265	1	-0.227454	1	Does Not Change Signficantly As A Function of Pseudotime	-1.28	0.54	0.03	Up In XPP	Only Vision	Not Selected
15048	AT5G08835	0.629356	1	Not Significantly Different	0.0633935	0.0107122	0.0332892	0.0158389	0.929278	0.047651	Not Significantly Different	-0.105996	1	-0.198136	1	Does Not Change Signficantly As A Function of Pseudotime	-1.28	0.53	0.04	Up In XPP	Only Vision	Not Selected
312	AT1G04750	0.941732	9.88194e-05	Up In XPP	0.67133	0.0362643	0.292382	0.0384056	1.19917	3.85922e-06	Up In XPP	-0.0973619	7.61428e-05	-0.203298	5.71715e-13	Changes Significantly in Both Trajectories	-1.27	0.61	0	Up In XPP	All 3 methods	Deg in >2 Method	Up In XPP
13714	AT4G32130	0.780398	0.0131199	Up In XPP	0.588299	0.0326621	0.263774	0.0330128	1.15725	3.87116e-05	Up In XPP	-0.123869	2.10548e-07	-0.152848	9.01224e-06	Changes Significantly in Both Trajectories	-1.27	0.6	0	Up In XPP	All 3 methods	Deg in >2 Method	Up In XPP
12937	AT4G22150	1.01758	1	Not Significantly Different	0.22177	0.0201135	0.0736397	0.0187789	1.59051	0.000217193	Not Significantly Different	-0.0574059	1	-0.104604	1	Does Not Change Signficantly As A Function of Pseudotime	-1.27	0.58	0	Up In XPP	Only Vision	Not Selected
4427	AT1G74920	0.637262	1	Not Significantly Different	0.234512	0.0216076	0.123324	0.0322676	0.92721	0.00168559	Not Significantly Different	0.00396297	1	-0.0611197	1	Does Not Change Signficantly As A Function of Pseudotime	-1.27	0.57	0	Up In XPP	Only Vision	Not Selected
15636	AT5G16660	0.895986	1	Not Significantly Different	0.261475	0.0249226	0.119187	0.0262276	1.13345	0.00321768	Not Significantly Different	-0.0551595	1	-0.127681	1	Does Not Change Signficantly As A Function of Pseudotime	-1.27	0.57	0	Up In XPP	Only Vision	Not Selected
206	AT1G03590	0.917038	1	Not Significantly Different	0.101777	0.0125182	0.0536507	0.0182642	0.923748	0.0285536	Not Significantly Different	-0.203273	0.428169	-0.216201	1	Does Not Change Signficantly As A Function of Pseudotime	-1.27	0.54	0.02	Up In XPP	Only Vision	Not Selected
9664	AT3G24160	1.01478	0.0389578	Up In XPP	0.465738	0.0331161	0.174774	0.0359141	1.41403	1.13572e-06	Up In XPP	-0.00919715	1	-0.0518416	1	Does Not Change Signficantly As A Function of Pseudotime	-1.26	0.62	0	Up In XPP	All 3 methods	Deg in >2 Method	Up In XPP
5820	AT2G22425	0.783508	0.100123	Not Significantly Different	0.553871	0.0352446	0.260322	0.0393398	1.08925	0.000114947	Not Significantly Different	-0.019419	1	-0.0778911	1	Does Not Change Signficantly As A Function of Pseudotime	-1.26	0.6	0	Up In XPP	Only Vision	Not Selected
9351	AT3G19820	0.622084	1	Not Significantly Different	0.507754	0.037396	0.263324	0.0496007	0.94729	0.000696597	Not Significantly Different	-0.0875402	1	-0.168158	0.00488832	Changes Significantly in LRP Branch Only	-1.26	0.59	0	Up In XPP	Only Vision	Not Selected
13211	AT4G25810	1.14018	0.0811183	Up In XPP	0.742399	0.069366	0.224186	0.0537892	1.7275	0.000165307	Not Significantly Different	0.136933	0.0013459	0.0417058	1	Changes Significantly in Mature Pericycle Branch Only	-1.26	0.58	0	Up In XPP	Vision & GLM	Deg in >2 Method	Up In XPP
10616	AT3G51910	0.596976	1	Not Significantly Different	0.735154	0.0542996	0.389701	0.0569173	0.915681	0.0079875	Not Significantly Different	0.125497	1.71411e-05	-0.0791533	1	Changes Significantly in Mature Pericycle Branch Only	-1.26	0.58	0	Up In XPP	Only Vision	Not Selected
1333	AT1G16560	0.835694	1	Not Significantly Different	0.224198	0.0217268	0.0891795	0.024336	1.32999	0.00194601	Not Significantly Different	-0.121412	1	-0.138167	1	Does Not Change Signficantly As A Function of Pseudotime	-1.26	0.57	0	Up In XPP	Only Vision	Not Selected
9183	AT3G17780	0.453679	1	Not Significantly Different	0.274158	0.0234841	0.165529	0.0375458	0.727923	0.00539742	Not Significantly Different	-0.107068	1	-0.0938125	1	Does Not Change Signficantly As A Function of Pseudotime	-1.26	0.57	0	Up In XPP	Only Vision	Not Selected
16072	AT5G22950	0.772458	1	Not Significantly Different	0.172339	0.0185222	0.0685309	0.01803	1.33042	0.00701724	Not Significantly Different	0.00729851	1	-0.0930202	1	Does Not Change Signficantly As A Function of Pseudotime	-1.26	0.56	0.01	Up In XPP	Only Vision	Not Selected
16405	AT5G28080	0.783508	1	Not Significantly Different	0.136037	0.0158338	0.063458	0.0180992	1.10013	0.0190975	Not Significantly Different	0.155642	0.172892	-0.0256409	1	Does Not Change Signficantly As A Function of Pseudotime	-1.26	0.55	0.01	Up In XPP	Only Vision	Not Selected
16823	AT5G42100	0.977664	1	Not Significantly Different	0.104227	0.0153609	0.0387398	0.0149787	1.42784	0.0107994	Not Significantly Different	-0.220246	1	-0.302363	1	Does Not Change Signficantly As A Function of Pseudotime	-1.26	0.54	0.01	Up In XPP	Only Vision	Not Selected
9508	AT3G22070	0.3157	1	Not Significantly Different	0.111991	0.0137892	0.0749567	0.0211302	0.579249	0.0418226	Not Significantly Different	-0.0368118	1	-0.223889	1	Does Not Change Signficantly As A Function of Pseudotime	-1.26	0.54	0.02	Up In XPP	Only Vision	Not Selected
17407	AT5G49720	0.944948	2.52275e-05	Up In XPP	0.79991	0.0439558	0.318706	0.0494799	1.32761	1.38191e-09	Up In XPP	-0.0350614	1	-0.109201	0.114813	Does Not Change Signficantly As A Function of Pseudotime	-1.25	0.65	0	Up In XPP	All 3 methods	Deg in >2 Method	Up In XPP
2509	AT1G35160	0.817054	3.07463e-05	Up In XPP	0.909584	0.0430727	0.377561	0.0486416	1.2685	7.59186e-10	Up In XPP	-0.0860292	0.00010708	-0.15938	1.53894e-09	Changes Significantly in Both Trajectories	-1.25	0.64	0	Up In XPP	All 3 methods	Deg in >2 Method	Up In XPP
9156	AT3G17440	0.777538	1	Not Significantly Different	0.316986	0.0251744	0.135528	0.0260983	1.22583	0.000201325	Not Significantly Different	-0.0775096	1	-0.0698152	1	Does Not Change Signficantly As A Function of Pseudotime	-1.25	0.59	0	Up In XPP	Only Vision	Not Selected
4508	AT1G76030	0.943015	1	Not Significantly Different	0.295385	0.0264775	0.119117	0.0272202	1.31022	0.000334931	Not Significantly Different	0.00780857	1	-0.10364	1	Does Not Change Signficantly As A Function of Pseudotime	-1.25	0.58	0	Up In XPP	Only Vision	Not Selected
13896	AT4G34230	0.738348	1	Not Significantly Different	0.690048	0.0570673	0.310823	0.0559244	1.1506	0.00301099	Not Significantly Different	0.0308483	1	0.0169422	1	Does Not Change Signficantly As A Function of Pseudotime	-1.25	0.57	0	Up In XPP	Only Vision	Not Selected
2139	AT1G29040	0.834152	1	Not Significantly Different	0.162942	0.0172657	0.0675143	0.0205185	1.2711	0.00272331	Not Significantly Different	-0.0318925	1	-0.0933823	1	Does Not Change Signficantly As A Function of Pseudotime	-1.25	0.56	0	Up In XPP	Only Vision	Not Selected
1151	AT1G14330	0.502605	1	Not Significantly Different	0.145206	0.015944	0.0728897	0.0213097	0.994315	0.00620135	Not Significantly Different	-0.0664437	1	-0.0886383	1	Does Not Change Signficantly As A Function of Pseudotime	-1.25	0.56	0	Up In XPP	Only Vision	Not Selected
14163	AT4G37470	0.7094	1	Not Significantly Different	0.128461	0.0144196	0.0595204	0.0192069	1.10988	0.00503437	Not Significantly Different	-0.0842076	1	-0.233421	1	Does Not Change Signficantly As A Function of Pseudotime	-1.25	0.55	0	Up In XPP	Only Vision	Not Selected
5721	AT2G20930	0.86903	1	Not Significantly Different	0.216266	0.0201198	0.10292	0.0238152	1.07129	0.00864348	Not Significantly Different	-0.0587843	1	-0.103773	1	Does Not Change Signficantly As A Function of Pseudotime	-1.25	0.56	0.01	Up In XPP	Only Vision	Not Selected
1495	AT1G18640	0.87448	1	Not Significantly Different	0.17652	0.0177773	0.0748302	0.0189975	1.23814	0.00931106	Not Significantly Different	-0.0965192	1	-0.126086	1	Does Not Change Signficantly As A Function of Pseudotime	-1.25	0.55	0.01	Up In XPP	Only Vision	Not Selected
15258	AT5G11680	0.691489	1	Not Significantly Different	0.151677	0.0168594	0.0816588	0.0255779	0.89332	0.0106623	Not Significantly Different	0.104136	1	-0.0358894	1	Does Not Change Signficantly As A Function of Pseudotime	-1.25	0.55	0.01	Up In XPP	Only Vision	Not Selected
1586	AT1G19910	0.779717	1.49644e-13	Up In XPP	1.95593	0.0650543	0.89458	0.0795319	1.12857	5.32335e-17	Up In XPP	-0.018413	1	-0.0596738	0.946552	Does Not Change Signficantly As A Function of Pseudotime	-1.24	0.71	0	Up In XPP	All 3 methods	Deg in >2 Method	Up In XPP
5520	AT2G18160	0.715189	0.000223588	Up In XPP	1.28624	0.0658937	0.636894	0.0826412	1.01403	6.02363e-08	Up In XPP	0.00748815	1	-0.135684	4.62963e-06	Changes Significantly in LRP Branch Only	-1.24	0.66	0	Up In XPP	All 3 methods	Deg in >2 Method	Up In XPP
18004	AT5G58060	0.868666	0.00197706	Up In XPP	0.634858	0.0358893	0.267187	0.0340049	1.24858	2.8542e-05	Up In XPP	-0.0893145	0.00701555	-0.137447	0.000843735	Changes Significantly in Both Trajectories	-1.24	0.6	0	Up In XPP	All 3 methods	Deg in >2 Method	Up In XPP
306	AT1G04690	0.803711	1	Not Significantly Different	0.374992	0.0268209	0.164192	0.0297887	1.19148	0.000266358	Not Significantly Different	-0.104646	0.204158	-0.137286	0.87498	Does Not Change Signficantly As A Function of Pseudotime	-1.24	0.59	0	Up In XPP	Only Vision	Not Selected
13982	AT4G35260	0.917039	1	Not Significantly Different	0.328934	0.026226	0.137004	0.0266878	1.26358	0.00105171	Not Significantly Different	-0.0695642	1	-0.108927	1	Does Not Change Signficantly As A Function of Pseudotime	-1.24	0.58	0	Up In XPP	Only Vision	Not Selected
4397	AT1G74510	0.957863	1	Not Significantly Different	0.197152	0.0232543	0.066824	0.0173606	1.56087	0.0079105	Not Significantly Different	0.0121189	1	-0.183076	1	Does Not Change Signficantly As A Function of Pseudotime	-1.24	0.55	0.01	Up In XPP	Only Vision	Not Selected
13504	AT4G29520	0.830028	1	Not Significantly Different	0.127506	0.0152457	0.0607746	0.017011	1.06902	0.0164144	Not Significantly Different	0.00274251	1	-0.0810202	1	Does Not Change Signficantly As A Function of Pseudotime	-1.24	0.55	0.01	Up In XPP	Only Vision	Not Selected
2946	AT1G51760	0.890654	1	Not Significantly Different	0.337268	0.034879	0.159507	0.0303581	1.08028	0.0327202	Not Significantly Different	0.01287	1	-0.0366498	1	Does Not Change Signficantly As A Function of Pseudotime	-1.24	0.56	0.02	Up In XPP	Only Vision	Not Selected
9722	AT3G25140	1.25796	1	Not Significantly Different	0.0937891	0.0146096	0.0258752	0.00958331	1.85785	0.0301021	Not Significantly Different	0.125165	1	-0.105331	1	Does Not Change Signficantly As A Function of Pseudotime	-1.24	0.54	0.03	Up In XPP	Only Vision	Not Selected
7802	AT3G01390	0.708694	5.15423e-07	Up In XPP	1.30897	0.0527854	0.596103	0.0660431	1.1348	7.32133e-13	Up In XPP	0.0176097	1	-0.0628065	1	Does Not Change Signficantly As A Function of Pseudotime	-1.23	0.67	0	Up In XPP	All 3 methods	Deg in >2 Method	Up In XPP
7116	AT2G40060	0.802889	2.31875e-05	Up In XPP	0.960936	0.0462733	0.409565	0.0551931	1.23035	2.01664e-10	Up In XPP	-0.0809988	0.000358737	-0.150365	1.71224e-08	Changes Significantly in Both Trajectories	-1.23	0.65	0	Up In XPP	All 3 methods	Deg in >2 Method	Up In XPP
3298	AT1G56700	0.77596	0.982768	Not Significantly Different	0.493476	0.0350244	0.230997	0.0463349	1.09511	5.25467e-06	Up In XPP	0.0452801	1	-0.0122943	1	Does Not Change Signficantly As A Function of Pseudotime	-1.23	0.61	0	Up In XPP	Vision & MWW	Deg in >2 Method	Up In XPP
4163	AT1G71780	0.672282	1	Not Significantly Different	0.429942	0.0269984	0.224266	0.0375062	0.938929	6.50203e-05	Up In XPP	-0.0724709	1	-0.124493	0.237117	Does Not Change Signficantly As A Function of Pseudotime	-1.23	0.61	0	Up In XPP	Vision & MWW	Deg in >2 Method	Up In XPP
9166	AT3G17609	0.670179	1	Not Significantly Different	0.241134	0.0230165	0.121451	0.0268127	0.989466	0.0053279	Not Significantly Different	0.0528752	1	0.00170582	1	Does Not Change Signficantly As A Function of Pseudotime	-1.23	0.57	0	Up In XPP	Only Vision	Not Selected
17750	AT5G54800	0.901291	1	Not Significantly Different	0.233446	0.0242622	0.0848445	0.0228229	1.46019	0.00395388	Not Significantly Different	0.122936	0.129965	0.0471165	1	Does Not Change Signficantly As A Function of Pseudotime	-1.23	0.56	0	Up In XPP	Only Vision	Not Selected
1982	AT1G26670	0.542346	1	Not Significantly Different	0.155765	0.0184155	0.0744079	0.021613	1.06584	0.0146174	Not Significantly Different	0.0298551	1	-0.089975	1	Does Not Change Signficantly As A Function of Pseudotime	-1.23	0.55	0.01	Up In XPP	Only Vision	Not Selected
845	AT1G10290	0.670179	1	Not Significantly Different	0.149635	0.0165642	0.0738659	0.0215646	1.01847	0.0223322	Not Significantly Different	-0.0359484	1	-0.153046	1	Does Not Change Signficantly As A Function of Pseudotime	-1.23	0.55	0.01	Up In XPP	Only Vision	Not Selected
18240	AT5G61240	1.01882	1	Not Significantly Different	0.121332	0.0151745	0.0425857	0.0135323	1.51052	0.0247038	Not Significantly Different	0.0125987	1	-0.133644	1	Does Not Change Signficantly As A Function of Pseudotime	-1.23	0.54	0.02	Up In XPP	Only Vision	Not Selected
4936	AT2G01270	1.1794	1	Not Significantly Different	0.0992436	0.0138157	0.0401864	0.0135827	1.30427	0.059581	Not Significantly Different	0.0198933	1	-0.172829	1	Does Not Change Signficantly As A Function of Pseudotime	-1.23	0.53	0.05	Up In XPP	Only Vision	Not Selected
18060	AT5G58740	0.683425	1	Not Significantly Different	0.179369	0.0188421	0.0882836	0.0234339	1.02271	0.00524061	Not Significantly Different	0.054061	1	0.0197397	1	Does Not Change Signficantly As A Function of Pseudotime	-1.22	0.56	0	Up In XPP	Only Vision	Not Selected
2424	AT1G33230	0.460281	1	Not Significantly Different	0.143652	0.0153137	0.0811805	0.0224727	0.823375	0.0304027	Not Significantly Different	-0.0907261	1	-0.132958	1	Does Not Change Signficantly As A Function of Pseudotime	-1.22	0.55	0.02	Up In XPP	Only Vision	Not Selected
18198	AT5G60640	0.401573	1	Not Significantly Different	0.0885381	0.0121144	0.0504787	0.0183347	0.810623	0.0501498	Not Significantly Different	0.0118185	1	-0.0505111	1	Does Not Change Signficantly As A Function of Pseudotime	-1.22	0.54	0.04	Up In XPP	Only Vision	Not Selected
7462	AT2G44310	0.724668	1	Not Significantly Different	0.13153	0.0164671	0.0653862	0.0195086	1.00833	0.0546902	Not Significantly Different	0.114758	1	-0.0364435	1	Does Not Change Signficantly As A Function of Pseudotime	-1.22	0.54	0.04	Up In XPP	Only Vision	Not Selected
8660	AT3G11590	0.839073	1	Not Significantly Different	0.0778326	0.0114058	0.0301134	0.013129	1.36997	0.0499883	Not Significantly Different	0.020701	1	-0.15504	1	Does Not Change Signficantly As A Function of Pseudotime	-1.22	0.53	0.04	Up In XPP	Only Vision	Not Selected
17867	AT5G56350	0.938858	1	Not Significantly Different	0.256386	0.0219685	0.115072	0.0276679	1.15578	0.000297282	Not Significantly Different	-0.0482096	1	-0.133452	1	Does Not Change Signficantly As A Function of Pseudotime	-1.21	0.58	0	Up In XPP	Only Vision	Not Selected
1302	AT1G16180	0.835694	1	Not Significantly Different	0.329508	0.0272056	0.130092	0.0265282	1.34078	0.000335113	Not Significantly Different	0.0879669	1	-0.0451432	1	Does Not Change Signficantly As A Function of Pseudotime	-1.21	0.58	0	Up In XPP	Only Vision	Not Selected
6240	AT2G28400	0.721165	1	Not Significantly Different	0.317171	0.0288095	0.162979	0.0354867	0.960576	0.0072079	Not Significantly Different	0.00603223	1	-0.0869035	1	Does Not Change Signficantly As A Function of Pseudotime	-1.21	0.57	0	Up In XPP	Only Vision	Not Selected
764	AT1G09430	0.7094	1	Not Significantly Different	0.166913	0.0171866	0.0768147	0.0225559	1.11964	0.00327933	Not Significantly Different	0.123607	0.250814	0.0213045	1	Does Not Change Signficantly As A Function of Pseudotime	-1.21	0.56	0	Up In XPP	Only Vision	Not Selected
13963	AT4G35040	0.895986	1	Not Significantly Different	0.177889	0.0182862	0.0865679	0.0240242	1.03907	0.00672343	Not Significantly Different	0.0370297	1	-0.0715727	1	Does Not Change Signficantly As A Function of Pseudotime	-1.21	0.56	0	Up In XPP	Only Vision	Not Selected
14588	AT5G03345	0.700032	0.00618229	Up In XPP	0.768109	0.0390425	0.381579	0.0551089	1.00933	7.65108e-07	Up In XPP	-0.127163	1.06528e-10	-0.118567	0.002171	Changes Significantly in Both Trajectories	-1.2	0.62	0	Up In XPP	All 3 methods	Deg in >2 Method	Up In XPP
11090	AT3G57785	0.760069	0.817173	Not Significantly Different	0.465838	0.0304095	0.207197	0.0382319	1.16882	6.79276e-06	Up In XPP	-0.0762767	1	-0.0949176	1	Does Not Change Signficantly As A Function of Pseudotime	-1.2	0.61	0	Up In XPP	Vision & MWW	Deg in >2 Method	Up In XPP
4548	AT1G76490	0.904023	0.230709	Not Significantly Different	0.416205	0.0289075	0.174832	0.0361278	1.25132	1.15238e-05	Up In XPP	-0.0665039	1	-0.106541	1	Does Not Change Signficantly As A Function of Pseudotime	-1.2	0.6	0	Up In XPP	Vision & MWW	Deg in >2 Method	Up In XPP
11069	AT3G57520	1.03482	0.0649784	Up In XPP	0.48927	0.0368576	0.18736	0.0407385	1.38482	2.39965e-05	Up In XPP	-0.0544101	1	-0.0902859	1	Does Not Change Signficantly As A Function of Pseudotime	-1.2	0.6	0	Up In XPP	All 3 methods	Deg in >2 Method	Up In XPP
5522	AT2G18193	0.617994	1	Not Significantly Different	0.63815	0.044468	0.322393	0.0528355	0.985074	0.000337293	Not Significantly Different	-0.00575663	1	-0.117388	1	Does Not Change Signficantly As A Function of Pseudotime	-1.2	0.6	0	Up In XPP	Only Vision	Not Selected
14022	AT4G35790	0.957861	1	Not Significantly Different	0.320329	0.0251566	0.126295	0.0254023	1.34276	0.000500415	Not Significantly Different	-0.023791	1	-0.087226	1	Does Not Change Signficantly As A Function of Pseudotime	-1.2	0.58	0	Up In XPP	Only Vision	Not Selected
2495	AT1G34430	1.14018	1	Not Significantly Different	0.150517	0.0164372	0.0561586	0.0147773	1.42234	0.0200169	Not Significantly Different	-0.0535151	1	-0.195403	1	Does Not Change Signficantly As A Function of Pseudotime	-1.2	0.55	0.02	Up In XPP	Only Vision	Not Selected
16821	AT5G42090	0.542344	1	Not Significantly Different	0.105201	0.0128878	0.0577327	0.0220416	0.865684	0.0262942	Not Significantly Different	-0.117918	1	-0.233953	1	Does Not Change Signficantly As A Function of Pseudotime	-1.2	0.54	0.02	Up In XPP	Only Vision	Not Selected
2989	AT1G52540	0.716369	1	Not Significantly Different	0.135787	0.0158569	0.0635641	0.0185031	1.09506	0.0339051	Not Significantly Different	0.0968992	1	-0.14829	1	Does Not Change Signficantly As A Function of Pseudotime	-1.2	0.54	0.03	Up In XPP	Only Vision	Not Selected
13943	AT4G34750	0.834151	1	Not Significantly Different	0.15648	0.017424	0.0716166	0.0198188	1.12761	0.0420772	Not Significantly Different	0.0536498	1	-0.0896374	1	Does Not Change Signficantly As A Function of Pseudotime	-1.2	0.54	0.03	Up In XPP	Only Vision	Not Selected
3704	AT1G65010	0.94173	1	Not Significantly Different	0.0854525	0.013056	0.0386333	0.0142184	1.14528	0.050432	Not Significantly Different	-0.257595	0.905208	-0.405287	0.122345	Does Not Change Signficantly As A Function of Pseudotime	-1.2	0.53	0.04	Up In XPP	Only Vision	Not Selected
927	AT1G11310	0.560365	1	Not Significantly Different	0.112995	0.016362	0.0564063	0.018788	1.00233	0.0572473	Not Significantly Different	0.0082677	1	-0.063304	1	Does Not Change Signficantly As A Function of Pseudotime	-1.2	0.53	0.04	Up In XPP	Only Vision	Not Selected
8551	AT3G10260	0.341674	1	Not Significantly Different	0.0667904	0.0106399	0.0337969	0.0135628	0.982751	0.058267	Not Significantly Different	0.173869	1	0.0862183	1	Does Not Change Signficantly As A Function of Pseudotime	-1.2	0.53	0.04	Up In XPP	Only Vision	Not Selected
12717	AT4G18710	0.840306	0.00340865	Up In XPP	0.602121	0.0326559	0.273053	0.0394215	1.14087	5.65726e-07	Up In XPP	-0.0694687	1	-0.124481	0.00721883	Changes Significantly in LRP Branch Only	-1.19	0.63	0	Up In XPP	All 3 methods	Deg in >2 Method	Up In XPP
15581	AT5G16010	0.807239	0.327014	Not Significantly Different	3.10589	0.218609	1.38314	0.231212	1.16706	0.000130677	Not Significantly Different	-0.196478	9.68717e-08	-0.0548808	1	Changes Significantly in Mature Pericycle Branch Only	-1.19	0.6	0	Up In XPP	Only Vision	Not Selected
13933	AT4G34640	0.734718	1	Not Significantly Different	0.2894	0.0226786	0.138711	0.0283136	1.06098	0.000225857	Not Significantly Different	-0.0856411	1	-0.136162	1	Does Not Change Signficantly As A Function of Pseudotime	-1.19	0.59	0	Up In XPP	Only Vision	Not Selected
4615	AT1G77350	0.751959	1	Not Significantly Different	0.287026	0.0218546	0.129018	0.0272162	1.15361	0.000967777	Not Significantly Different	-0.0976734	1	-0.162338	0.14911	Does Not Change Signficantly As A Function of Pseudotime	-1.19	0.57	0	Up In XPP	Only Vision	Not Selected
2558	AT1G41830	0.700816	1	Not Significantly Different	0.215771	0.0204042	0.105168	0.027459	1.0368	0.0014203	Not Significantly Different	-0.00027883	1	-0.0880615	1	Does Not Change Signficantly As A Function of Pseudotime	-1.19	0.57	0	Up In XPP	Only Vision	Not Selected
2441	AT1G33470	0.839078	1	Not Significantly Different	0.271863	0.0231304	0.106808	0.0219929	1.34787	0.0032466	Not Significantly Different	-0.0673703	1	-0.0655559	1	Does Not Change Signficantly As A Function of Pseudotime	-1.19	0.57	0	Up In XPP	Only Vision	Not Selected
8870	AT3G13910	0.88425	1	Not Significantly Different	0.431476	0.038027	0.173679	0.0336932	1.31285	0.00428033	Not Significantly Different	-0.0572573	1	-0.102882	1	Does Not Change Signficantly As A Function of Pseudotime	-1.19	0.57	0	Up In XPP	Only Vision	Not Selected
15558	AT5G15740	1.16216	1	Not Significantly Different	0.168836	0.0188171	0.0590227	0.0169359	1.51628	0.014946	Not Significantly Different	0.0194685	1	-0.141639	1	Does Not Change Signficantly As A Function of Pseudotime	-1.19	0.55	0.01	Up In XPP	Only Vision	Not Selected
280	AT1G04430	0.639114	1	Not Significantly Different	0.199913	0.021474	0.102472	0.0240995	0.964139	0.0222104	Not Significantly Different	-0.10295	1	-0.198126	1	Does Not Change Signficantly As A Function of Pseudotime	-1.19	0.55	0.01	Up In XPP	Only Vision	Not Selected
497	AT1G06550	0.476595	1	Not Significantly Different	0.195893	0.0214267	0.102902	0.0256375	0.928791	0.0230592	Not Significantly Different	0.123789	0.710295	0.0686878	1	Does Not Change Signficantly As A Function of Pseudotime	-1.19	0.55	0.01	Up In XPP	Only Vision	Not Selected
6014	AT2G25280	1.09638	1	Not Significantly Different	0.123237	0.0150748	0.0407288	0.0130045	1.59731	0.0235378	Not Significantly Different	-0.0399806	1	-0.111103	1	Does Not Change Signficantly As A Function of Pseudotime	-1.19	0.54	0.02	Up In XPP	Only Vision	Not Selected
13513	AT4G29690	1.11487	1	Not Significantly Different	0.142327	0.0221358	0.0486415	0.0190928	1.54895	0.0500878	Not Significantly Different	-0.0899613	1	-0.229252	1	Does Not Change Signficantly As A Function of Pseudotime	-1.19	0.53	0.05	Up In XPP	Only Vision	Not Selected
4576	AT1G76850	0.803712	1	Not Significantly Different	0.101369	0.0167236	0.03985	0.0139015	1.34697	0.0636895	Not Significantly Different	-0.10626	1	-0.174534	1	Does Not Change Signficantly As A Function of Pseudotime	-1.19	0.53	0.05	Up In XPP	Only Vision	Not Selected
10705	AT3G52930	0.842349	9.278e-49	Up In XPP	7.79253	0.165804	3.3379	0.184373	1.22315	3.12794e-39	Up In XPP	-0.0739372	1.39468e-23	-0.0993261	2.80779e-18	Changes Significantly in Both Trajectories	-1.18	0.75	0	Up In XPP	All 3 methods	Deg in >2 Method	Up In XPP
16595	AT5G38480	0.847196	4.4269e-05	Up In XPP	0.863389	0.0443489	0.361838	0.044709	1.25467	1.57673e-08	Up In XPP	-0.0627712	0.523903	-0.157039	4.75577e-08	Changes Significantly in LRP Branch Only	-1.18	0.63	0	Up In XPP	All 3 methods	Deg in >2 Method	Up In XPP
16640	AT5G39570	0.796127	0.0245892	Up In XPP	0.578168	0.0346928	0.274705	0.0400973	1.0736	1.45374e-05	Up In XPP	0.0117149	1	-0.126807	0.0197599	Changes Significantly in LRP Branch Only	-1.18	0.62	0	Up In XPP	All 3 methods	Deg in >2 Method	Up In XPP
6579	AT2G33150	0.704019	0.585601	Not Significantly Different	0.517759	0.0318706	0.250958	0.0411322	1.04483	4.90765e-05	Up In XPP	-0.00670585	1	-0.0846443	1	Does Not Change Signficantly As A Function of Pseudotime	-1.18	0.6	0	Up In XPP	Vision & MWW	Deg in >2 Method	Up In XPP
226	AT1G03900	0.814091	1	Not Significantly Different	0.311783	0.0235052	0.153716	0.0316721	1.02028	0.000851784	Not Significantly Different	-0.0429874	1	-0.100941	1	Does Not Change Signficantly As A Function of Pseudotime	-1.18	0.58	0	Up In XPP	Only Vision	Not Selected
13921	AT4G34490	0.717326	1	Not Significantly Different	0.357093	0.027353	0.165591	0.0304118	1.10868	0.000999039	Not Significantly Different	-0.172792	1.33493e-06	-0.242499	1.30566e-07	Changes Significantly in Both Trajectories	-1.18	0.58	0	Up In XPP	Only Vision	Not Selected
8721	AT3G12290	0.660906	1	Not Significantly Different	0.294336	0.0239261	0.141283	0.0275878	1.05888	0.00390447	Not Significantly Different	0.0327759	1	-0.0402449	1	Does Not Change Signficantly As A Function of Pseudotime	-1.18	0.57	0	Up In XPP	Only Vision	Not Selected
3895	AT1G68000	0.621753	1	Not Significantly Different	0.239338	0.0209124	0.123047	0.027537	0.959837	0.00432587	Not Significantly Different	-0.105187	1	-0.128188	1	Does Not Change Signficantly As A Function of Pseudotime	-1.18	0.57	0	Up In XPP	Only Vision	Not Selected
7123	AT2G40110	0.91704	1	Not Significantly Different	0.209458	0.0224806	0.0914879	0.0244775	1.19501	0.00498277	Not Significantly Different	0.123234	0.169571	-0.00771131	1	Does Not Change Signficantly As A Function of Pseudotime	-1.18	0.56	0	Up In XPP	Only Vision	Not Selected
15363	AT5G13300	0.957861	1	Not Significantly Different	0.145836	0.016527	0.0517094	0.0166109	1.49585	0.00431091	Not Significantly Different	-0.113536	1	-0.13165	1	Does Not Change Signficantly As A Function of Pseudotime	-1.18	0.55	0	Up In XPP	Only Vision	Not Selected
5446	AT2G17200	0.74714	1	Not Significantly Different	0.114856	0.0152266	0.049153	0.0167648	1.22447	0.0293082	Not Significantly Different	-0.00121143	1	-0.0661553	1	Does Not Change Signficantly As A Function of Pseudotime	-1.18	0.54	0.02	Up In XPP	Only Vision	Not Selected
9934	AT3G27960	0.471728	1	Not Significantly Different	0.0727209	0.0104939	0.0389387	0.0157007	0.901165	0.0448971	Not Significantly Different	-0.0227596	1	-0.0671719	1	Does Not Change Signficantly As A Function of Pseudotime	-1.18	0.53	0.03	Up In XPP	Only Vision	Not Selected
14024	AT4G35830	0.811134	0.008139	Up In XPP	0.67539	0.0404976	0.298156	0.0448986	1.17965	8.67077e-07	Up In XPP	0.0367367	1	-0.0640794	1	Does Not Change Signficantly As A Function of Pseudotime	-1.17	0.63	0	Up In XPP	All 3 methods	Deg in >2 Method	Up In XPP
9965	AT3G28715	0.724667	1	Not Significantly Different	0.191911	0.019507	0.0817249	0.0229563	1.23159	0.00387121	Not Significantly Different	-0.0355634	1	-0.0878205	1	Does Not Change Signficantly As A Function of Pseudotime	-1.17	0.56	0	Up In XPP	Only Vision	Not Selected
4959	AT2G01600	0.839078	1	Not Significantly Different	0.210689	0.0213968	0.0893034	0.0214231	1.23833	0.00418771	Not Significantly Different	-0.063327	1	-0.158266	1	Does Not Change Signficantly As A Function of Pseudotime	-1.17	0.56	0	Up In XPP	Only Vision	Not Selected
3538	AT1G62640	1.04862	1	Not Significantly Different	0.140925	0.0156686	0.0524332	0.0148787	1.42638	0.00783592	Not Significantly Different	-0.053967	1	-0.063497	1	Does Not Change Signficantly As A Function of Pseudotime	-1.17	0.55	0.01	Up In XPP	Only Vision	Not Selected
16807	AT5G41950	1.02552	1	Not Significantly Different	0.191801	0.0191075	0.0811372	0.0194235	1.24117	0.0132367	Not Significantly Different	-0.14119	0.529996	-0.247675	0.00392086	Changes Significantly in LRP Branch Only	-1.17	0.55	0.01	Up In XPP	Only Vision	Not Selected
12144	AT4G11380	0.542346	1	Not Significantly Different	0.129933	0.0149383	0.0676884	0.0210851	0.940786	0.0133207	Not Significantly Different	0.0485507	1	-0.0129331	1	Does Not Change Signficantly As A Function of Pseudotime	-1.17	0.55	0.01	Up In XPP	Only Vision	Not Selected
6406	AT2G30870	0.773252	1.61605e-15	Up In XPP	3.63132	0.127242	1.64571	0.148463	1.14178	3.77328e-18	Up In XPP	0.10099	4.17211e-29	-0.0279324	1	Changes Significantly in Mature Pericycle Branch Only	-1.16	0.73	0	Up In XPP	All 3 methods	Deg in >2 Method	Up In XPP
1286	AT1G15950	0.743996	0.0123552	Up In XPP	0.750339	0.0404224	0.347598	0.0528709	1.11012	6.44652e-08	Up In XPP	0.000994165	1	-0.0415043	1	Does Not Change Signficantly As A Function of Pseudotime	-1.16	0.64	0	Up In XPP	All 3 methods	Deg in >2 Method	Up In XPP
14688	AT5G04590	0.845675	0.00678593	Up In XPP	0.672365	0.0402487	0.29867	0.0465381	1.17069	2.80983e-07	Up In XPP	0.0950002	0.000137934	-0.0231962	1	Changes Significantly in Mature Pericycle Branch Only	-1.16	0.63	0	Up In XPP	All 3 methods	Deg in >2 Method	Up In XPP
6456	AT2G31360	0.84677	0.145715	Not Significantly Different	0.472449	0.0321856	0.202751	0.035432	1.22045	3.58938e-05	Up In XPP	-0.221511	9.3149e-16	-0.238343	3.8822e-11	Changes Significantly in Both Trajectories	-1.16	0.6	0	Up In XPP	Vision & MWW	Deg in >2 Method	Up In XPP
17639	AT5G53140	0.783508	1	Not Significantly Different	0.321275	0.0264512	0.138565	0.0284968	1.21324	0.000397695	Not Significantly Different	-0.0338935	1	-0.164955	0.337939	Does Not Change Signficantly As A Function of Pseudotime	-1.16	0.58	0	Up In XPP	Only Vision	Not Selected
9746	AT3G25585	0.636278	1	Not Significantly Different	0.271423	0.0224494	0.130585	0.0277788	1.05555	0.00326612	Not Significantly Different	-0.0322887	1	-0.135167	1	Does Not Change Signficantly As A Function of Pseudotime	-1.16	0.57	0	Up In XPP	Only Vision	Not Selected
8637	AT3G11330	0.752418	1	Not Significantly Different	0.176309	0.0177295	0.0843302	0.0205253	1.06399	0.0110412	Not Significantly Different	-0.0420776	1	0.0633629	1	Does Not Change Signficantly As A Function of Pseudotime	-1.16	0.56	0.01	Up In XPP	Only Vision	Not Selected
13633	AT4G31100	0.606884	1	Not Significantly Different	0.166988	0.0180632	0.0850813	0.0239631	0.972829	0.00815743	Not Significantly Different	-0.0681145	1	-0.207286	0.705708	Does Not Change Signficantly As A Function of Pseudotime	-1.16	0.55	0.01	Up In XPP	Only Vision	Not Selected
1877	AT1G24170	1.01758	1	Not Significantly Different	0.210875	0.0207787	0.087161	0.0201211	1.27464	0.0121293	Not Significantly Different	-0.0399592	1	-0.14246	1	Does Not Change Signficantly As A Function of Pseudotime	-1.16	0.55	0.01	Up In XPP	Only Vision	Not Selected
17263	AT5G47870	0.802377	1	Not Significantly Different	0.191935	0.0189339	0.0854786	0.0214563	1.16698	0.0122682	Not Significantly Different	0.0138644	1	-0.050993	1	Does Not Change Signficantly As A Function of Pseudotime	-1.16	0.55	0.01	Up In XPP	Only Vision	Not Selected
11443	AT3G62580	0.823514	1	Not Significantly Different	0.194902	0.0211051	0.0843075	0.0227642	1.20902	0.0126197	Not Significantly Different	0.106205	1	-0.0307754	1	Does Not Change Signficantly As A Function of Pseudotime	-1.16	0.55	0.01	Up In XPP	Only Vision	Not Selected
6911	AT2G37550	0.846422	1	Not Significantly Different	0.156335	0.0158873	0.0693627	0.0169349	1.17241	0.0241282	Not Significantly Different	-0.0386202	1	-0.122169	1	Does Not Change Signficantly As A Function of Pseudotime	-1.16	0.55	0.02	Up In XPP	Only Vision	Not Selected
15852	AT5G19390	0.852501	1	Not Significantly Different	0.11164	0.0143316	0.0478658	0.0167623	1.22178	0.0283109	Not Significantly Different	-0.0868989	1	-0.0935186	1	Does Not Change Signficantly As A Function of Pseudotime	-1.16	0.54	0.02	Up In XPP	Only Vision	Not Selected
10945	AT3G55960	0.560364	1	Not Significantly Different	0.109748	0.0135797	0.0633442	0.0196922	0.792904	0.0401283	Not Significantly Different	0.0401653	1	-0.106741	1	Does Not Change Signficantly As A Function of Pseudotime	-1.16	0.54	0.03	Up In XPP	Only Vision	Not Selected
9030	AT3G15710	0.303935	1	Not Significantly Different	0.103687	0.0135116	0.0603643	0.0181664	0.780472	0.0646126	Not Significantly Different	-0.0618405	1	-0.123796	1	Does Not Change Signficantly As A Function of Pseudotime	-1.16	0.54	0.04	Up In XPP	Only Vision	Not Selected
11577	AT4G00630	0.783496	1	Not Significantly Different	0.0548297	0.0100439	0.0243878	0.0148621	1.1688	0.0505864	Not Significantly Different	0.0941806	1	-0.110322	1	Does Not Change Signficantly As A Function of Pseudotime	-1.16	0.53	0.04	Up In XPP	Only Vision	Not Selected
6024	AT2G25450	0.561718	0.188249	Not Significantly Different	1.64371	0.0824122	0.939706	0.137272	0.806677	6.14157e-08	Up In XPP	0.233818	1.0487e-84	0.0661665	1	Changes Significantly in Mature Pericycle Branch Only	-1.15	0.66	0	Up In XPP	Vision & MWW	Deg in >2 Method	Up In XPP
5727	AT2G20990	0.966473	0.00293048	Up In XPP	0.56426	0.0347771	0.216354	0.038251	1.38296	2.42111e-07	Up In XPP	-0.0182716	1	-0.112754	1	Does Not Change Signficantly As A Function of Pseudotime	-1.15	0.62	0	Up In XPP	All 3 methods	Deg in >2 Method	Up In XPP
18412	AT5G63510	0.700485	0.167416	Not Significantly Different	0.611441	0.0360323	0.304591	0.044602	1.00534	2.25537e-05	Up In XPP	-0.0540435	1	-0.0402174	1	Does Not Change Signficantly As A Function of Pseudotime	-1.15	0.61	0	Up In XPP	Vision & MWW	Deg in >2 Method	Up In XPP
9564	AT3G22845	0.750501	1	Not Significantly Different	0.280632	0.0232406	0.126566	0.0323519	1.14879	0.000225228	Not Significantly Different	-0.0406961	1	-0.105391	1	Does Not Change Signficantly As A Function of Pseudotime	-1.15	0.58	0	Up In XPP	Only Vision	Not Selected
7941	AT3G02880	0.802801	1	Not Significantly Different	0.293773	0.0251983	0.115707	0.0269454	1.34423	0.000307579	Not Significantly Different	-0.225253	4.64357e-08	-0.174628	0.196253	Changes Significantly in Mature Pericycle Branch Only	-1.15	0.58	0	Up In XPP	Only Vision	Not Selected
444	AT1G06000	0.797022	1	Not Significantly Different	0.270709	0.0253435	0.132757	0.0312755	1.02795	0.00128009	Not Significantly Different	0.0603036	1	0.0310095	1	Does Not Change Signficantly As A Function of Pseudotime	-1.15	0.57	0	Up In XPP	Only Vision	Not Selected
2395	AT1G32700	0.539587	1	Not Significantly Different	0.341869	0.027713	0.189518	0.0373081	0.851108	0.00814359	Not Significantly Different	0.0548139	1	-0.133258	1	Does Not Change Signficantly As A Function of Pseudotime	-1.15	0.57	0	Up In XPP	Only Vision	Not Selected
1301	AT1G16170	0.665725	1	Not Significantly Different	0.21327	0.0212306	0.0936984	0.023113	1.18658	0.00997986	Not Significantly Different	-0.0359164	1	-0.0478527	1	Does Not Change Signficantly As A Function of Pseudotime	-1.15	0.56	0.01	Up In XPP	Only Vision	Not Selected
7892	AT3G02420	1.12901	1	Not Significantly Different	0.168839	0.017177	0.0630044	0.0164729	1.42212	0.00719167	Not Significantly Different	-0.0224022	1	-0.0649543	1	Does Not Change Signficantly As A Function of Pseudotime	-1.15	0.55	0.01	Up In XPP	Only Vision	Not Selected
11888	AT4G04910	0.527888	1	Not Significantly Different	0.187591	0.019969	0.098456	0.026647	0.930039	0.0132428	Not Significantly Different	-0.0554676	1	-0.128717	1	Does Not Change Signficantly As A Function of Pseudotime	-1.15	0.55	0.01	Up In XPP	Only Vision	Not Selected
12273	AT4G13350	0.895986	1	Not Significantly Different	0.103713	0.0149727	0.0377865	0.0140089	1.45665	0.0508004	Not Significantly Different	0.00463698	1	-0.126736	1	Does Not Change Signficantly As A Function of Pseudotime	-1.15	0.53	0.04	Up In XPP	Only Vision	Not Selected
13174	AT4G25390	1.07116	1	Not Significantly Different	0.0560763	0.00898662	0.0248535	0.0110182	1.17394	0.0554241	Not Significantly Different	-0.0722479	1	-0.000679033	1	Does Not Change Signficantly As A Function of Pseudotime	-1.15	0.53	0.05	Up In XPP	Only Vision	Not Selected
2903	AT1G51160	0.619788	1	Not Significantly Different	0.373859	0.0247837	0.194185	0.0338881	0.945063	0.000378117	Not Significantly Different	-0.0703402	1	-0.0756914	1	Does Not Change Signficantly As A Function of Pseudotime	-1.14	0.59	0	Up In XPP	Only Vision	Not Selected
747	AT1G09210	0.617087	1	Not Significantly Different	0.434632	0.0308055	0.233328	0.038921	0.897433	0.00336754	Not Significantly Different	-0.118687	0.00183612	-0.122287	1	Changes Significantly in Mature Pericycle Branch Only	-1.14	0.58	0	Up In XPP	Only Vision	Not Selected
15191	AT5G10830	0.967228	1	Not Significantly Different	0.262648	0.0233438	0.113824	0.0309641	1.20632	0.000556964	Not Significantly Different	0.0302649	1	-0.105872	1	Does Not Change Signficantly As A Function of Pseudotime	-1.14	0.57	0	Up In XPP	Only Vision	Not Selected
5634	AT2G19790	0.712245	1	Not Significantly Different	0.328137	0.0258202	0.16196	0.0296435	1.01866	0.00767299	Not Significantly Different	-0.0840861	1	-0.135946	1	Does Not Change Signficantly As A Function of Pseudotime	-1.14	0.56	0.01	Up In XPP	Only Vision	Not Selected
13823	AT4G33380	0.629357	1	Not Significantly Different	0.171302	0.0174357	0.0863822	0.0222078	0.987737	0.00848074	Not Significantly Different	-0.0706067	1	-0.0928012	1	Does Not Change Signficantly As A Function of Pseudotime	-1.14	0.56	0.01	Up In XPP	Only Vision	Not Selected
4485	AT1G75680	0.582837	1	Not Significantly Different	0.237001	0.0229095	0.132968	0.0288088	0.833817	0.0191325	Not Significantly Different	0.0940854	1	-0.113623	1	Does Not Change Signficantly As A Function of Pseudotime	-1.14	0.56	0.01	Up In XPP	Only Vision	Not Selected
1984	AT1G26690	0.535328	1	Not Significantly Different	0.13482	0.0160507	0.079666	0.023646	0.758994	0.0319562	Not Significantly Different	0.0572829	1	0.0411889	1	Does Not Change Signficantly As A Function of Pseudotime	-1.14	0.54	0.02	Up In XPP	Only Vision	Not Selected
13855	AT4G33700	0.826526	1	Not Significantly Different	0.17068	0.0196408	0.0797783	0.0202667	1.09722	0.0390526	Not Significantly Different	0.0242806	1	-0.0667555	1	Does Not Change Signficantly As A Function of Pseudotime	-1.14	0.54	0.03	Up In XPP	Only Vision	Not Selected
6711	AT2G35120	0.82865	9.89024e-26	Up In XPP	4.06531	0.115619	1.80559	0.128344	1.17089	6.61234e-25	Up In XPP	-0.000266698	1	-0.0267853	1	Does Not Change Signficantly As A Function of Pseudotime	-1.13	0.72	0	Up In XPP	All 3 methods	Deg in >2 Method	Up In XPP
6405	AT2G30860	0.755791	0.000183075	Up In XPP	4.38996	0.310024	2.04946	0.340555	1.09897	9.53395e-11	Up In XPP	0.267405	1.55625e-89	0.0964809	1	Changes Significantly in Mature Pericycle Branch Only	-1.13	0.69	0	Up In XPP	All 3 methods	Deg in >2 Method	Up In XPP
3646	AT1G64230	0.838215	3.86044e-09	Up In XPP	1.27916	0.0534828	0.549603	0.0541603	1.21874	1.92186e-13	Up In XPP	-0.0778564	1.72861e-05	-0.103827	0.000126179	Changes Significantly in Both Trajectories	-1.13	0.65	0	Up In XPP	All 3 methods	Deg in >2 Method	Up In XPP
15720	AT5G17770	0.903273	3.87185e-06	Up In XPP	0.913628	0.0465411	0.391488	0.0514944	1.22264	4.19114e-09	Up In XPP	-0.0333331	1	-0.0554961	1	Does Not Change Signficantly As A Function of Pseudotime	-1.13	0.65	0	Up In XPP	All 3 methods	Deg in >2 Method	Up In XPP
4481	AT1G75630	0.708573	5.81878e-05	Up In XPP	1.11008	0.0506958	0.571932	0.0649714	0.956752	1.65586e-07	Up In XPP	-0.0504383	1	-0.0820319	0.611643	Does Not Change Signficantly As A Function of Pseudotime	-1.13	0.63	0	Up In XPP	All 3 methods	Deg in >2 Method	Up In XPP
18402	AT5G63400	0.667098	0.00128383	Up In XPP	0.877796	0.0411216	0.43038	0.0515216	1.02828	1.06865e-07	Up In XPP	-0.099255	2.06211e-07	-0.103591	0.00488216	Changes Significantly in Both Trajectories	-1.13	0.62	0	Up In XPP	All 3 methods	Deg in >2 Method	Up In XPP
15186	AT5G10780	0.632383	0.226373	Not Significantly Different	0.613485	0.0321554	0.321521	0.0462808	0.932113	7.46665e-06	Up In XPP	-0.0933579	0.00143687	-0.0970392	0.688881	Changes Significantly in Mature Pericycle Branch Only	-1.13	0.61	0	Up In XPP	Vision & MWW	Deg in >2 Method	Up In XPP
6877	AT2G37180	1.14018	0.0388233	Up In XPP	0.583917	0.0515155	0.195628	0.0553345	1.57765	1.09797e-05	Up In XPP	0.178733	1.12259e-11	0.227251	0.000423012	Changes Significantly in Both Trajectories	-1.13	0.6	0	Up In XPP	All 3 methods	Deg in >2 Method	Up In XPP
6972	AT2G38310	0.783508	1	Not Significantly Different	0.395542	0.0287329	0.174679	0.0318512	1.17913	0.000145035	Not Significantly Different	0.0552408	1	-0.118158	1	Does Not Change Signficantly As A Function of Pseudotime	-1.13	0.59	0	Up In XPP	Only Vision	Not Selected
13071	AT4G24060	0.665725	1	Not Significantly Different	0.414659	0.0296749	0.206788	0.0343556	1.00377	0.000878566	Not Significantly Different	-0.00442589	1	-0.0222813	1	Does Not Change Signficantly As A Function of Pseudotime	-1.13	0.59	0	Up In XPP	Only Vision	Not Selected
17375	AT5G49280	0.679967	0.151741	Not Significantly Different	0.701827	0.042283	0.395078	0.0507007	0.828977	0.00211735	Not Significantly Different	-0.114903	1.80974e-05	-0.201047	7.61201e-11	Changes Significantly in Both Trajectories	-1.13	0.59	0	Up In XPP	Only Vision	Not Selected
1382	AT1G17180	0.734973	0.372604	Not Significantly Different	2.44171	0.246047	1.15263	0.1627	1.08297	0.0068402	Not Significantly Different	-0.130673	0.00136837	-0.122329	1	Changes Significantly in Mature Pericycle Branch Only	-1.13	0.58	0	Up In XPP	Only Vision	Not Selected
15790	AT5G18680	0.947811	1	Not Significantly Different	0.303143	0.025088	0.134938	0.0288381	1.1677	0.00149548	Not Significantly Different	0.0864164	1	-0.0896476	1	Does Not Change Signficantly As A Function of Pseudotime	-1.13	0.57	0	Up In XPP	Only Vision	Not Selected
12655	AT4G17870	0.482754	1	Not Significantly Different	0.212519	0.0202418	0.132325	0.0315522	0.683512	0.0127565	Not Significantly Different	0.0269648	1	-0.17602	0.849555	Does Not Change Signficantly As A Function of Pseudotime	-1.13	0.56	0	Up In XPP	Only Vision	Not Selected
4678	AT1G78150	0.494854	1	Not Significantly Different	0.470714	0.0305383	0.302426	0.0430261	0.638272	0.0255069	Not Significantly Different	-0.0581973	1	-0.186922	5.59693e-07	Changes Significantly in LRP Branch Only	-1.13	0.57	0.01	Up In XPP	Only Vision	Not Selected
9840	AT3G26780	0.722139	1	Not Significantly Different	0.143487	0.0163163	0.0671043	0.0204395	1.09644	0.00822067	Not Significantly Different	-0.0523428	1	-0.140426	1	Does Not Change Signficantly As A Function of Pseudotime	-1.13	0.55	0.01	Up In XPP	Only Vision	Not Selected
9583	AT3G23090	0.890371	1	Not Significantly Different	0.267605	0.0269295	0.115638	0.0270014	1.21048	0.0137472	Not Significantly Different	0.0701171	1	0.0476972	1	Does Not Change Signficantly As A Function of Pseudotime	-1.13	0.55	0.01	Up In XPP	Only Vision	Not Selected
5653	AT2G20120	0.548388	1	Not Significantly Different	0.15927	0.0165899	0.0949891	0.0251664	0.745642	0.0368427	Not Significantly Different	-0.00693021	1	-0.117815	1	Does Not Change Signficantly As A Function of Pseudotime	-1.13	0.55	0.02	Up In XPP	Only Vision	Not Selected
16562	AT5G37790	1.35529	1	Not Significantly Different	0.126766	0.0159796	0.0442254	0.0148532	1.51923	0.0268363	Not Significantly Different	-0.160604	1	-0.262205	1	Does Not Change Signficantly As A Function of Pseudotime	-1.13	0.54	0.03	Up In XPP	Only Vision	Not Selected
16645	AT5G39660	0.521144	1	Not Significantly Different	0.131396	0.0153003	0.0862055	0.024971	0.608074	0.0774644	Not Significantly Different	-0.0157539	1	-0.13691	1	Does Not Change Signficantly As A Function of Pseudotime	-1.13	0.54	0.05	Up In XPP	Only Vision	Not Selected
11681	AT4G01850	0.776419	3.1171e-13	Up In XPP	2.33385	0.0870874	1.06155	0.0937547	1.13654	2.58451e-16	Up In XPP	-0.019398	1	-0.112943	3.96867e-09	Changes Significantly in LRP Branch Only	-1.12	0.68	0	Up In XPP	All 3 methods	Deg in >2 Method	Up In XPP
4697	AT1G78380	0.583158	2.90638e-10	Up In XPP	11.6937	0.408596	6.54251	0.423964	0.83781	2.70105e-10	Up In XPP	-0.0121782	1	-0.0889217	2.22278e-05	Changes Significantly in LRP Branch Only	-1.12	0.64	0	Up In XPP	All 3 methods	Deg in >2 Method	Up In XPP
18467	AT5G64130	0.846028	9.19221e-05	Up In XPP	0.851516	0.0462517	0.37811	0.0460681	1.17123	1.08302e-07	Up In XPP	-0.0975174	8.69086e-05	-0.0966119	0.479186	Changes Significantly in Mature Pericycle Branch Only	-1.12	0.64	0	Up In XPP	All 3 methods	Deg in >2 Method	Up In XPP
10459	AT3G49780	0.81112	0.0294413	Up In XPP	10.0479	0.695544	4.46611	0.573596	1.16981	0.00148731	Not Significantly Different	-0.257481	6.00647e-19	-0.11569	1	Changes Significantly in Mature Pericycle Branch Only	-1.12	0.59	0	Up In XPP	Vision & GLM	Deg in >2 Method	Up In XPP
8506	AT3G09740	0.802801	1	Not Significantly Different	0.294706	0.0224856	0.135758	0.0257046	1.11824	0.00107655	Not Significantly Different	-0.147093	0.000302695	-0.223164	1.47838e-05	Changes Significantly in Both Trajectories	-1.12	0.58	0	Up In XPP	Only Vision	Not Selected
17215	AT5G47370	0.447034	1	Not Significantly Different	0.405485	0.0370404	0.260227	0.0523298	0.639877	0.00918898	Not Significantly Different	0.0513131	1	-0.0361571	1	Does Not Change Signficantly As A Function of Pseudotime	-1.12	0.57	0	Up In XPP	Only Vision	Not Selected
14980	AT5G08100	0.243694	1	Not Significantly Different	0.180078	0.0167306	0.144916	0.0333486	0.313408	0.0560592	Not Significantly Different	-0.0915719	1	-0.0690451	1	Does Not Change Signficantly As A Function of Pseudotime	-1.12	0.55	0.02	Up In XPP	Only Vision	Not Selected
10814	AT3G54300	0.739706	1	Not Significantly Different	0.137584	0.0156585	0.0645758	0.0176449	1.09125	0.0281306	Not Significantly Different	-0.0663475	1	-0.240859	0.75316	Does Not Change Signficantly As A Function of Pseudotime	-1.12	0.54	0.02	Up In XPP	Only Vision	Not Selected
8048	AT3G04120	0.723346	2.42162e-23	Up In XPP	4.52647	0.119648	2.20574	0.145049	1.03712	1.61995e-23	Up In XPP	-0.0309516	1	-0.0859929	6.47249e-09	Changes Significantly in LRP Branch Only	-1.11	0.7	0	Up In XPP	All 3 methods	Deg in >2 Method	Up In XPP
7428	AT2G43910	0.802263	0.000373411	Up In XPP	1.08893	0.0654763	0.477871	0.0803838	1.18822	3.75261e-10	Up In XPP	0.162449	5.81018e-31	-0.020694	1	Changes Significantly in Mature Pericycle Branch Only	-1.11	0.67	0	Up In XPP	All 3 methods	Deg in >2 Method	Up In XPP
12531	AT4G16380	0.766217	0.00134776	Up In XPP	0.963578	0.0530534	0.454137	0.0568455	1.08527	2.86774e-06	Up In XPP	-0.0795131	0.0511079	-0.0852983	1	Changes Significantly in Mature Pericycle Branch Only	-1.11	0.62	0	Up In XPP	All 3 methods	Deg in >2 Method	Up In XPP
17662	AT5G53460	0.923375	7.25394e-05	Up In XPP	0.87197	0.0522055	0.369672	0.0496887	1.23803	2.49671e-06	Up In XPP	0.0274584	1	-0.135971	0.00148466	Changes Significantly in LRP Branch Only	-1.11	0.61	0	Up In XPP	All 3 methods	Deg in >2 Method	Up In XPP
11562	AT4G00430	0.557384	0.247352	Not Significantly Different	0.860182	0.0445804	0.501828	0.0582661	0.777449	0.000456375	Not Significantly Different	-0.0801234	0.0190631	-0.114798	0.00421111	Changes Significantly in Both Trajectories	-1.11	0.6	0	Up In XPP	Only Vision	Not Selected
4002	AT1G69510	0.572199	0.433463	Not Significantly Different	0.742539	0.0408729	0.39931	0.0459946	0.894958	0.000645078	Not Significantly Different	-0.0552918	1	-0.123392	0.00156651	Changes Significantly in LRP Branch Only	-1.11	0.59	0	Up In XPP	Only Vision	Not Selected
14027	AT4G35860	0.665167	1	Not Significantly Different	0.365817	0.0281604	0.179481	0.0331853	1.02729	0.000754477	Not Significantly Different	-0.0168351	1	-0.0596028	1	Does Not Change Signficantly As A Function of Pseudotime	-1.11	0.59	0	Up In XPP	Only Vision	Not Selected
8762	AT3G12800	0.574297	1	Not Significantly Different	0.306962	0.0241964	0.178449	0.0379805	0.782548	0.000736113	Not Significantly Different	0.0752448	1	0.0409114	1	Does Not Change Signficantly As A Function of Pseudotime	-1.11	0.58	0	Up In XPP	Only Vision	Not Selected
8867	AT3G13870	1.05544	1	Not Significantly Different	0.269921	0.0230767	0.113298	0.0234959	1.25241	0.00143225	Not Significantly Different	-0.034203	1	-0.136869	1	Does Not Change Signficantly As A Function of Pseudotime	-1.11	0.57	0	Up In XPP	Only Vision	Not Selected
15954	AT5G20700	0.741834	1	Not Significantly Different	0.257858	0.0230587	0.132885	0.0335674	0.956404	0.00155476	Not Significantly Different	0.127253	0.00729073	0.00944468	1	Changes Significantly in Mature Pericycle Branch Only	-1.11	0.57	0	Up In XPP	Only Vision	Not Selected
2543	AT1G36160	0.7094	1	Not Significantly Different	0.195628	0.0193222	0.10553	0.0244697	0.890452	0.0178174	Not Significantly Different	-0.0462092	1	-0.0964194	1	Does Not Change Signficantly As A Function of Pseudotime	-1.11	0.55	0.01	Up In XPP	Only Vision	Not Selected
9631	AT3G23750	0.548389	1	Not Significantly Different	0.169627	0.0190285	0.0788759	0.0206567	1.10471	0.0325198	Not Significantly Different	-0.218858	0.016275	-0.265647	0.0523845	Changes Significantly in Both Trajectories	-1.11	0.55	0.02	Up In XPP	Only Vision	Not Selected
16924	AT5G43320	1.16835	1	Not Significantly Different	0.135013	0.0176609	0.0419448	0.0130731	1.68653	0.0268176	Not Significantly Different	0.0787063	1	-0.0277185	1	Does Not Change Signficantly As A Function of Pseudotime	-1.11	0.54	0.03	Up In XPP	Only Vision	Not Selected
12652	AT4G17800	0.76289	1	Not Significantly Different	0.176385	0.0219741	0.0828016	0.0228486	1.09099	0.0386824	Not Significantly Different	0.019873	1	-0.131639	1	Does Not Change Signficantly As A Function of Pseudotime	-1.11	0.54	0.03	Up In XPP	Only Vision	Not Selected
7092	AT2G39780	0.75719	1	Not Significantly Different	0.141435	0.018231	0.0672276	0.0245925	1.07301	0.0394531	Not Significantly Different	-0.04756	1	-0.039739	1	Does Not Change Signficantly As A Function of Pseudotime	-1.11	0.54	0.03	Up In XPP	Only Vision	Not Selected
1707	AT1G21630	0.500144	1	Not Significantly Different	0.112809	0.0160345	0.0693454	0.0260573	0.702015	0.0543038	Not Significantly Different	-0.0286375	1	-0.201165	1	Does Not Change Signficantly As A Function of Pseudotime	-1.11	0.54	0.04	Up In XPP	Only Vision	Not Selected
707	AT1G08830	0.688072	5.95543e-06	Up In XPP	1.33496	0.0563765	0.663527	0.0725401	1.00856	7.44693e-10	Up In XPP	0.025181	1	-0.0464736	1	Does Not Change Signficantly As A Function of Pseudotime	-1.1	0.65	0	Up In XPP	All 3 methods	Deg in >2 Method	Up In XPP
1995	AT1G26850	0.678147	1	Not Significantly Different	0.46772	0.034671	0.237688	0.0411503	0.976577	0.000465819	Not Significantly Different	-0.0866413	1	-0.130372	0.96584	Does Not Change Signficantly As A Function of Pseudotime	-1.1	0.59	0	Up In XPP	Only Vision	Not Selected
14243	AT4G38510	0.770436	1	Not Significantly Different	0.27892	0.0228323	0.139015	0.0295604	1.00461	0.000521999	Not Significantly Different	-0.00947128	1	-0.057292	1	Does Not Change Signficantly As A Function of Pseudotime	-1.1	0.58	0	Up In XPP	Only Vision	Not Selected
17616	AT5G52882	0.390945	1	Not Significantly Different	0.302737	0.0252642	0.190779	0.0448099	0.666163	0.00272473	Not Significantly Different	0.155809	5.4413e-08	-0.1123	1	Changes Significantly in Mature Pericycle Branch Only	-1.1	0.58	0	Up In XPP	Only Vision	Not Selected
6098	AT2G26380	0.646749	1	Not Significantly Different	0.215661	0.0223976	0.105407	0.030016	1.0328	0.00554237	Not Significantly Different	-0.0241967	1	-0.19323	1	Does Not Change Signficantly As A Function of Pseudotime	-1.1	0.56	0	Up In XPP	Only Vision	Not Selected
9505	AT3G21865	0.761285	1	Not Significantly Different	0.163763	0.0172274	0.0737025	0.0166404	1.15183	0.0188632	Not Significantly Different	-0.0959171	1	-0.162894	1	Does Not Change Signficantly As A Function of Pseudotime	-1.1	0.55	0.01	Up In XPP	Only Vision	Not Selected
14033	AT4G35920	0.724668	1	Not Significantly Different	0.120437	0.0159689	0.0548257	0.0167368	1.13535	0.0419322	Not Significantly Different	0.143056	0.361385	0.0202432	1	Does Not Change Signficantly As A Function of Pseudotime	-1.1	0.54	0.03	Up In XPP	Only Vision	Not Selected
5919	AT2G23820	0.578064	1	Not Significantly Different	0.110513	0.0142622	0.0472688	0.0142548	1.22526	0.05098	Not Significantly Different	-0.0777912	1	-0.0907871	1	Does Not Change Signficantly As A Function of Pseudotime	-1.1	0.54	0.04	Up In XPP	Only Vision	Not Selected
6017	AT2G25310	0.934738	1	Not Significantly Different	0.107687	0.0129893	0.0523967	0.0162298	1.03929	0.0528622	Not Significantly Different	-0.0115655	1	-0.146511	1	Does Not Change Signficantly As A Function of Pseudotime	-1.1	0.54	0.04	Up In XPP	Only Vision	Not Selected
14457	AT5G01830	1.00924	0.642059	Not Significantly Different	0.346293	0.0284657	0.152096	0.0396099	1.18701	0.000161914	Not Significantly Different	-0.132884	0.0161244	-0.148611	1	Changes Significantly in Mature Pericycle Branch Only	-1.09	0.58	0	Up In XPP	Only Vision	Not Selected
4718	AT1G78660	0.637389	1	Not Significantly Different	0.705478	0.0515325	0.379186	0.0604275	0.895696	0.00648565	Not Significantly Different	0.0448179	1	-0.138838	0.108432	Does Not Change Signficantly As A Function of Pseudotime	-1.09	0.58	0	Up In XPP	Only Vision	Not Selected
1532	AT1G19130	0.295351	1	Not Significantly Different	0.232041	0.0200269	0.150429	0.0319075	0.625299	0.0287593	Not Significantly Different	-0.0150251	1	-0.0511	1	Does Not Change Signficantly As A Function of Pseudotime	-1.09	0.55	0.02	Up In XPP	Only Vision	Not Selected
8703	AT3G12090	0.830028	1	Not Significantly Different	0.240239	0.0232576	0.116698	0.0239941	1.04169	0.0296379	Not Significantly Different	0.0233616	1	-0.12684	1	Does Not Change Signficantly As A Function of Pseudotime	-1.09	0.55	0.02	Up In XPP	Only Vision	Not Selected
15261	AT5G11710	0.932543	1	Not Significantly Different	0.124592	0.0154631	0.065096	0.0202542	0.936571	0.0501498	Not Significantly Different	-0.028225	1	-0.25334	1	Does Not Change Signficantly As A Function of Pseudotime	-1.09	0.54	0.04	Up In XPP	Only Vision	Not Selected
18017	AT5G58220	0.662148	1	Not Significantly Different	0.121379	0.0169574	0.0606269	0.0178107	1.00149	0.0555928	Not Significantly Different	0.0283793	1	-0.0481534	1	Does Not Change Signficantly As A Function of Pseudotime	-1.09	0.54	0.04	Up In XPP	Only Vision	Not Selected
6317	AT2G29560	0.241592	1	Not Significantly Different	0.115173	0.0137325	0.0721375	0.021006	0.674977	0.0693757	Not Significantly Different	-0.160558	1	-0.109222	1	Does Not Change Signficantly As A Function of Pseudotime	-1.09	0.54	0.04	Up In XPP	Only Vision	Not Selected
11445	AT3G62600	0.460281	1	Not Significantly Different	0.149	0.0177623	0.0839001	0.0221226	0.828568	0.0754152	Not Significantly Different	0.0164253	1	-0.0155436	1	Does Not Change Signficantly As A Function of Pseudotime	-1.09	0.54	0.05	Up In XPP	Only Vision	Not Selected
17392	AT5G49550	0.447036	1	Not Significantly Different	0.0861386	0.0117953	0.0534153	0.0175337	0.689407	0.0707243	Not Significantly Different	-0.0697419	1	-0.0692775	1	Does Not Change Signficantly As A Function of Pseudotime	-1.09	0.53	0.05	Up In XPP	Only Vision	Not Selected
7969	AT3G03160	0.514694	1	Not Significantly Different	0.596137	0.0330399	0.341815	0.0428482	0.802428	0.00107278	Not Significantly Different	-0.151729	9.03333e-11	-0.119545	0.0148622	Changes Significantly in Both Trajectories	-1.08	0.59	0	Up In XPP	Only Vision	Not Selected
17833	AT5G55940	0.67253	1	Not Significantly Different	0.390526	0.026569	0.194098	0.0307647	1.00863	0.00181866	Not Significantly Different	-0.124574	0.00138472	-0.0956286	1	Changes Significantly in Mature Pericycle Branch Only	-1.08	0.58	0	Up In XPP	Only Vision	Not Selected
8376	AT3G07810	0.637656	1	Not Significantly Different	0.225577	0.02342	0.118629	0.0288045	0.927163	0.0083948	Not Significantly Different	0.0194064	1	-0.131507	1	Does Not Change Signficantly As A Function of Pseudotime	-1.08	0.56	0	Up In XPP	Only Vision	Not Selected
13793	AT4G33010	0.997083	1	Not Significantly Different	0.187216	0.0220487	0.0670358	0.0182695	1.4817	0.0132806	Not Significantly Different	0.0737466	1	-0.0584455	1	Does Not Change Signficantly As A Function of Pseudotime	-1.08	0.55	0.01	Up In XPP	Only Vision	Not Selected
10755	AT3G53610	0.683425	1	Not Significantly Different	0.188601	0.0191902	0.096324	0.0247749	0.96937	0.01526	Not Significantly Different	-0.0140528	1	-0.151611	1	Does Not Change Signficantly As A Function of Pseudotime	-1.08	0.55	0.01	Up In XPP	Only Vision	Not Selected
15627	AT5G16550	0.724668	1	Not Significantly Different	0.133414	0.0162008	0.0688001	0.0207578	0.955423	0.0271649	Not Significantly Different	-0.0622307	1	-0.123071	1	Does Not Change Signficantly As A Function of Pseudotime	-1.08	0.54	0.02	Up In XPP	Only Vision	Not Selected
10219	AT3G46460	0.369073	1	Not Significantly Different	0.142759	0.0161108	0.0976115	0.0283176	0.548456	0.0440449	Not Significantly Different	-0.0495194	1	-0.0864586	1	Does Not Change Signficantly As A Function of Pseudotime	-1.08	0.54	0.02	Up In XPP	Only Vision	Not Selected
15291	AT5G12040	0.986032	1	Not Significantly Different	0.108766	0.0136476	0.0434506	0.014412	1.32377	0.0338139	Not Significantly Different	-0.0751698	1	-0.074051	1	Does Not Change Signficantly As A Function of Pseudotime	-1.08	0.54	0.03	Up In XPP	Only Vision	Not Selected
12623	AT4G17420	0.629357	1	Not Significantly Different	0.100362	0.0124662	0.0505387	0.0168327	0.989759	0.0427406	Not Significantly Different	-0.0580826	1	-0.133933	1	Does Not Change Signficantly As A Function of Pseudotime	-1.08	0.54	0.03	Up In XPP	Only Vision	Not Selected
14842	AT5G06370	0.588866	1	Not Significantly Different	0.217988	0.0198863	0.130212	0.0264169	0.743386	0.0725925	Not Significantly Different	-0.00113072	1	-0.17024	0.577764	Does Not Change Signficantly As A Function of Pseudotime	-1.08	0.55	0.04	Up In XPP	Only Vision	Not Selected
16095	AT5G23280	0.647707	1	Not Significantly Different	0.108275	0.014576	0.0537574	0.0161979	1.01016	0.0527774	Not Significantly Different	-0.0163356	1	-0.135133	1	Does Not Change Signficantly As A Function of Pseudotime	-1.08	0.54	0.04	Up In XPP	Only Vision	Not Selected
17485	AT5G51040	0.743583	0.000237612	Up In XPP	0.898149	0.0441166	0.425955	0.0541291	1.07626	1.21652e-08	Up In XPP	0.0244314	1	-0.0124407	1	Does Not Change Signficantly As A Function of Pseudotime	-1.07	0.64	0	Up In XPP	All 3 methods	Deg in >2 Method	Up In XPP
5704	AT2G20760	0.755238	0.354891	Not Significantly Different	0.497335	0.033665	0.224597	0.0348942	1.14688	0.000233082	Not Significantly Different	-0.075668	1	-0.134839	0.0507087	Changes Significantly in LRP Branch Only	-1.07	0.59	0	Up In XPP	Only Vision	Not Selected
6680	AT2G34680	0.724666	1	Not Significantly Different	0.313472	0.0273864	0.164487	0.0375952	0.930363	0.00417179	Not Significantly Different	-0.130945	0.140755	-0.15848	1	Does Not Change Signficantly As A Function of Pseudotime	-1.07	0.57	0	Up In XPP	Only Vision	Not Selected
15192	AT5G10840	0.801207	1	Not Significantly Different	0.11604	0.013918	0.0485482	0.0150896	1.25713	0.0307244	Not Significantly Different	-0.217472	0.391148	-0.169545	1	Does Not Change Signficantly As A Function of Pseudotime	-1.07	0.54	0.03	Up In XPP	Only Vision	Not Selected
13684	AT4G31750	0.799257	1	Not Significantly Different	0.126965	0.0169943	0.0578132	0.0186317	1.13496	0.0386477	Not Significantly Different	-0.157734	1	-0.147312	1	Does Not Change Signficantly As A Function of Pseudotime	-1.07	0.54	0.03	Up In XPP	Only Vision	Not Selected
13200	AT4G25690	0.665725	1	Not Significantly Different	0.102006	0.013332	0.053592	0.0174599	0.928563	0.0461869	Not Significantly Different	-0.0852298	1	-0.0332275	1	Does Not Change Signficantly As A Function of Pseudotime	-1.07	0.54	0.03	Up In XPP	Only Vision	Not Selected
4115	AT1G71040	1.03482	1	Not Significantly Different	0.0960222	0.014693	0.033571	0.0125369	1.51616	0.0333915	Not Significantly Different	-0.122068	1	-0.285329	1	Does Not Change Signficantly As A Function of Pseudotime	-1.07	0.53	0.03	Up In XPP	Only Vision	Not Selected
3620	AT1G63840	0.672008	0.00010541	Up In XPP	1.78227	0.087598	0.906611	0.0952313	0.975163	1.24338e-06	Up In XPP	-0.0274246	1	-0.103362	0.00971806	Changes Significantly in LRP Branch Only	-1.06	0.63	0	Up In XPP	All 3 methods	Deg in >2 Method	Up In XPP
11292	AT3G60600	0.83607	0.00848505	Up In XPP	0.601651	0.0344641	0.260244	0.0419583	1.20906	6.8588e-07	Up In XPP	-0.0389446	1	-0.139277	0.00164423	Changes Significantly in LRP Branch Only	-1.06	0.62	0	Up In XPP	All 3 methods	Deg in >2 Method	Up In XPP
17967	AT5G57685	0.824663	1	Not Significantly Different	0.455592	0.041057	0.199884	0.0480691	1.18858	2.99292e-05	Up In XPP	0.203244	5.00024e-19	0.0186958	1	Changes Significantly in Mature Pericycle Branch Only	-1.06	0.59	0	Up In XPP	Vision & MWW	Deg in >2 Method	Up In XPP
8743	AT3G12587	0.622927	0.0406214	Up In XPP	0.853039	0.0432679	0.452948	0.0535124	0.913267	7.50226e-05	Up In XPP	-0.054314	1	-0.122368	0.000718315	Changes Significantly in LRP Branch Only	-1.06	0.59	0	Up In XPP	All 3 methods	Deg in >2 Method	Up In XPP
14281	AT4G39080	0.620055	1	Not Significantly Different	0.398853	0.0289085	0.203962	0.03991	0.96756	0.000495462	Not Significantly Different	-0.0354843	1	-0.106343	1	Does Not Change Signficantly As A Function of Pseudotime	-1.06	0.59	0	Up In XPP	Only Vision	Not Selected
13268	AT4G26570	0.857251	0.595176	Not Significantly Different	0.375254	0.0254768	0.178058	0.0319848	1.07552	0.000356068	Not Significantly Different	-0.0473595	1	-0.15238	0.0356519	Changes Significantly in LRP Branch Only	-1.06	0.58	0	Up In XPP	Only Vision	Not Selected
3055	AT1G53470	0.64731	1	Not Significantly Different	0.509755	0.0440629	0.277479	0.0541069	0.877424	0.00502183	Not Significantly Different	-0.173368	2.87672e-05	-0.0780567	1	Changes Significantly in Mature Pericycle Branch Only	-1.06	0.57	0	Up In XPP	Only Vision	Not Selected
4112	AT1G71010	0.856936	1	Not Significantly Different	0.217071	0.0220637	0.101609	0.0225832	1.09514	0.027065	Not Significantly Different	0.0171159	1	-0.185807	1	Does Not Change Signficantly As A Function of Pseudotime	-1.06	0.55	0.02	Up In XPP	Only Vision	Not Selected
15772	AT5G18500	1.03482	1	Not Significantly Different	0.123587	0.0151949	0.0432882	0.0129379	1.51348	0.027789	Not Significantly Different	-0.00871739	1	-0.116593	1	Does Not Change Signficantly As A Function of Pseudotime	-1.06	0.54	0.03	Up In XPP	Only Vision	Not Selected
3310	AT1G57765	0.59299	1	Not Significantly Different	0.151055	0.016228	0.0721723	0.0184099	1.06555	0.0337917	Not Significantly Different	-0.084323	1	-0.104045	1	Does Not Change Signficantly As A Function of Pseudotime	-1.06	0.54	0.03	Up In XPP	Only Vision	Not Selected
12998	AT4G22930	0.662147	1	Not Significantly Different	0.124568	0.0140784	0.0651112	0.0171028	0.935953	0.0534959	Not Significantly Different	-0.0477412	1	-0.148924	1	Does Not Change Signficantly As A Function of Pseudotime	-1.06	0.54	0.04	Up In XPP	Only Vision	Not Selected
11206	AT3G59500	1.38312	1	Not Significantly Different	0.0988147	0.0135673	0.0348744	0.0114445	1.50256	0.05098	Not Significantly Different	-0.0363853	1	-0.0918322	1	Does Not Change Signficantly As A Function of Pseudotime	-1.06	0.53	0.05	Up In XPP	Only Vision	Not Selected
3182	AT1G55210	0.708535	1.02571e-06	Up In XPP	2.14759	0.102054	1.0559	0.114712	1.02425	3.68684e-09	Up In XPP	0.123345	1.56259e-22	0.00358287	1	Changes Significantly in Mature Pericycle Branch Only	-1.05	0.66	0	Up In XPP	All 3 methods	Deg in >2 Method	Up In XPP
1158	AT1G14400	0.726996	0.000142188	Up In XPP	0.943503	0.0433877	0.46108	0.0613208	1.03301	2.17855e-09	Up In XPP	-0.0267394	1	-0.0998721	0.0165589	Changes Significantly in LRP Branch Only	-1.05	0.65	0	Up In XPP	All 3 methods	Deg in >2 Method	Up In XPP
2709	AT1G48160	0.732793	1	Not Significantly Different	0.3071	0.0233219	0.152175	0.0277353	1.01298	0.0072377	Not Significantly Different	-0.131393	0.00531255	-0.155144	0.141578	Changes Significantly in Mature Pericycle Branch Only	-1.05	0.56	0.01	Up In XPP	Only Vision	Not Selected
15675	AT5G17190	0.641192	1	Not Significantly Different	0.312737	0.0246418	0.166084	0.03147	0.91304	0.0103786	Not Significantly Different	-0.0433912	1	-0.162372	0.133531	Does Not Change Signficantly As A Function of Pseudotime	-1.05	0.56	0.01	Up In XPP	Only Vision	Not Selected
13142	AT4G24990	0.598586	1	Not Significantly Different	0.234609	0.0215337	0.124477	0.0259115	0.914376	0.0171342	Not Significantly Different	-0.0248378	1	-0.0755624	1	Does Not Change Signficantly As A Function of Pseudotime	-1.05	0.56	0.01	Up In XPP	Only Vision	Not Selected
15136	AT5G10160	0.555249	1	Not Significantly Different	0.286665	0.0227329	0.172263	0.0325795	0.734755	0.0173331	Not Significantly Different	-0.102636	1	-0.0609099	1	Does Not Change Signficantly As A Function of Pseudotime	-1.05	0.56	0.01	Up In XPP	Only Vision	Not Selected
5042	AT2G02870	1.18897	1	Not Significantly Different	0.123745	0.014672	0.0446229	0.0142694	1.47151	0.00968995	Not Significantly Different	0.0133919	1	-0.131059	1	Does Not Change Signficantly As A Function of Pseudotime	-1.05	0.55	0.01	Up In XPP	Only Vision	Not Selected
16556	AT5G37710	1.02467	1	Not Significantly Different	0.183027	0.0211307	0.0768702	0.0204914	1.25156	0.0183939	Not Significantly Different	-0.0104311	1	-0.190601	1	Does Not Change Signficantly As A Function of Pseudotime	-1.05	0.55	0.01	Up In XPP	Only Vision	Not Selected
16649	AT5G39730	0.57529	1	Not Significantly Different	0.191067	0.0206913	0.105791	0.0281319	0.852855	0.0238472	Not Significantly Different	0.174224	3.35745e-07	0.047286	1	Changes Significantly in Mature Pericycle Branch Only	-1.05	0.55	0.01	Up In XPP	Only Vision	Not Selected
16561	AT5G37780	0.649808	5.16601e-06	Up In XPP	1.36961	0.0543324	0.735349	0.072923	0.89726	7.90937e-10	Up In XPP	-0.0522482	0.25505	-0.0936372	0.00090233	Changes Significantly in LRP Branch Only	-1.04	0.65	0	Up In XPP	All 3 methods	Deg in >2 Method	Up In XPP
6811	AT2G36310	0.663095	1	Not Significantly Different	0.395121	0.0285128	0.205227	0.0339821	0.945076	0.00118409	Not Significantly Different	-0.027129	1	-0.035606	1	Does Not Change Signficantly As A Function of Pseudotime	-1.04	0.59	0	Up In XPP	Only Vision	Not Selected
4839	AT1G80120	1.12427	0.453104	Not Significantly Different	0.333502	0.0285041	0.118468	0.0325991	1.4932	0.000128381	Not Significantly Different	-0.126036	0.566123	-0.0358148	1	Does Not Change Signficantly As A Function of Pseudotime	-1.04	0.58	0	Up In XPP	Only Vision	Not Selected
14675	AT5G04430	0.643956	1	Not Significantly Different	0.378436	0.026751	0.192346	0.0319271	0.976349	0.00115698	Not Significantly Different	-0.0965956	0.619616	-0.114875	1	Does Not Change Signficantly As A Function of Pseudotime	-1.04	0.58	0	Up In XPP	Only Vision	Not Selected
15909	AT5G20080	0.790288	1	Not Significantly Different	0.269362	0.0227798	0.130885	0.0271127	1.04125	0.00254263	Not Significantly Different	-0.0216733	1	-0.0565993	1	Does Not Change Signficantly As A Function of Pseudotime	-1.04	0.57	0	Up In XPP	Only Vision	Not Selected
14098	AT4G36750	0.701678	1	Not Significantly Different	0.240787	0.020718	0.119002	0.0243082	1.01677	0.00520793	Not Significantly Different	-0.0514048	1	-0.0828545	1	Does Not Change Signficantly As A Function of Pseudotime	-1.04	0.57	0	Up In XPP	Only Vision	Not Selected
18277	AT5G61780	0.818599	1	Not Significantly Different	0.225075	0.0221461	0.106937	0.0279679	1.07364	0.00473415	Not Significantly Different	-0.0585067	1	-0.114004	1	Does Not Change Signficantly As A Function of Pseudotime	-1.04	0.56	0	Up In XPP	Only Vision	Not Selected
6001	AT2G25110	0.588866	1	Not Significantly Different	0.218926	0.0201107	0.110627	0.0239845	0.984735	0.00886531	Not Significantly Different	-0.10479	1	-0.0911279	1	Does Not Change Signficantly As A Function of Pseudotime	-1.04	0.56	0.01	Up In XPP	Only Vision	Not Selected
9972	AT3G28860	0.830029	1	Not Significantly Different	0.283745	0.0271829	0.128446	0.0246715	1.14343	0.0150928	Not Significantly Different	-0.287146	4.53194e-11	-0.265526	1.57106e-05	Changes Significantly in Both Trajectories	-1.04	0.56	0.01	Up In XPP	Only Vision	Not Selected
17708	AT5G54160	1.05057	0.0914557	Up In XPP	0.599259	0.0541071	0.197595	0.0355641	1.60063	0.000460573	Not Significantly Different	0.129721	4.50749e-05	0.113667	1	Changes Significantly in Mature Pericycle Branch Only	-1.03	0.58	0	Up In XPP	Vision & GLM	Deg in >2 Method	Up In XPP
7367	AT2G43160	0.503729	1	Not Significantly Different	0.236721	0.0223528	0.13322	0.0344218	0.829373	0.00519885	Not Significantly Different	-0.0183434	1	-0.0884737	1	Does Not Change Signficantly As A Function of Pseudotime	-1.03	0.56	0	Up In XPP	Only Vision	Not Selected
18361	AT5G62865	0.823514	1	Not Significantly Different	0.198327	0.019693	0.084138	0.0197695	1.23705	0.00640717	Not Significantly Different	-0.103099	1	-0.122155	1	Does Not Change Signficantly As A Function of Pseudotime	-1.03	0.56	0.01	Up In XPP	Only Vision	Not Selected
11038	AT3G57120	0.94444	1	Not Significantly Different	0.131985	0.0203542	0.0523981	0.0178327	1.33279	0.0483704	Not Significantly Different	0.0221965	1	0.0951846	1	Does Not Change Signficantly As A Function of Pseudotime	-1.03	0.53	0.05	Up In XPP	Only Vision	Not Selected
10709	AT3G52990	0.803711	1	Not Significantly Different	0.356993	0.0266566	0.168666	0.0323703	1.08173	0.000326635	Not Significantly Different	0.00171691	1	-0.071813	1	Does Not Change Signficantly As A Function of Pseudotime	-1.02	0.59	0	Up In XPP	Only Vision	Not Selected
17852	AT5G56170	0.711728	1	Not Significantly Different	0.397569	0.0285271	0.194865	0.0315611	1.02873	0.00123449	Not Significantly Different	-0.0605036	1	-0.0864776	1	Does Not Change Signficantly As A Function of Pseudotime	-1.02	0.58	0	Up In XPP	Only Vision	Not Selected
514	AT1G06700	0.643151	1	Not Significantly Different	0.268302	0.0221853	0.143587	0.0266136	0.901928	0.0076881	Not Significantly Different	-0.0522494	1	-0.0778613	1	Does Not Change Signficantly As A Function of Pseudotime	-1.02	0.57	0	Up In XPP	Only Vision	Not Selected
17550	AT5G51830	0.609317	1	Not Significantly Different	0.464511	0.0368512	0.240835	0.0395775	0.947668	0.0110054	Not Significantly Different	-0.131447	0.0151855	-0.101016	1	Changes Significantly in Mature Pericycle Branch Only	-1.02	0.57	0.01	Up In XPP	Only Vision	Not Selected
15251	AT5G11560	0.602688	1	Not Significantly Different	0.21106	0.0197945	0.105975	0.0296732	0.993937	0.00589138	Not Significantly Different	-0.00389839	1	-0.0928323	1	Does Not Change Signficantly As A Function of Pseudotime	-1.02	0.56	0.01	Up In XPP	Only Vision	Not Selected
14232	AT4G38400	1.07564	1	Not Significantly Different	0.139531	0.0167095	0.0550496	0.0182096	1.34178	0.0201948	Not Significantly Different	-0.140162	1	-0.0463836	1	Does Not Change Signficantly As A Function of Pseudotime	-1.02	0.54	0.02	Up In XPP	Only Vision	Not Selected
2815	AT1G49660	0.695733	1	Not Significantly Different	0.197672	0.0198965	0.103631	0.0228072	0.931657	0.0409136	Not Significantly Different	0.119592	0.491934	-0.00475192	1	Does Not Change Signficantly As A Function of Pseudotime	-1.02	0.55	0.03	Up In XPP	Only Vision	Not Selected
13083	AT4G24210	0.675878	1	Not Significantly Different	0.0898653	0.0138865	0.0318085	0.0117333	1.49835	0.0300292	Not Significantly Different	0.0572975	1	-0.00757915	1	Does Not Change Signficantly As A Function of Pseudotime	-1.02	0.54	0.03	Up In XPP	Only Vision	Not Selected
49	AT1G01630	1.1112	1	Not Significantly Different	0.131688	0.0171853	0.0445187	0.0134309	1.56464	0.037281	Not Significantly Different	0.0643015	1	0.0906126	1	Does Not Change Signficantly As A Function of Pseudotime	-1.02	0.54	0.04	Up In XPP	Only Vision	Not Selected
10068	AT3G43300	0.830026	1	Not Significantly Different	0.0874931	0.0128487	0.0390818	0.0167233	1.16267	0.0419169	Not Significantly Different	-0.0190974	1	-0.144546	1	Does Not Change Signficantly As A Function of Pseudotime	-1.02	0.53	0.04	Up In XPP	Only Vision	Not Selected
11572	AT4G00560	0.629357	1	Not Significantly Different	0.0766295	0.0115715	0.0374601	0.0136231	1.03254	0.0502251	Not Significantly Different	-0.0392065	1	-0.163615	1	Does Not Change Signficantly As A Function of Pseudotime	-1.02	0.53	0.04	Up In XPP	Only Vision	Not Selected
12318	AT4G14010	0.69421	6.04052e-06	Up In XPP	2.38067	0.11173	1.20494	0.13329	0.982402	8.93927e-09	Up In XPP	0.118145	6.94024e-21	0.105389	0.00308181	Changes Significantly in Both Trajectories	-1.01	0.67	0	Up In XPP	All 3 methods	Deg in >2 Method	Up In XPP
14575	AT5G03240	0.591841	6.27013e-09	Up In XPP	5.59884	0.201607	3.08514	0.216821	0.859792	4.74259e-10	Up In XPP	-0.0152816	1	-0.0819303	0.00150479	Changes Significantly in LRP Branch Only	-1.01	0.64	0	Up In XPP	All 3 methods	Deg in >2 Method	Up In XPP
16901	AT5G42980	0.624544	9.27454e-18	Up In XPP	14.7235	0.513756	7.97415	0.447787	0.884723	3.82432e-15	Up In XPP	0.00129554	1	-0.0625339	0.0121399	Changes Significantly in LRP Branch Only	-1	0.66	0	Up In XPP	All 3 methods	Deg in >2 Method	Up In XPP
18778	AT5G67590	0.630781	1.37824e-05	Up In XPP	1.29194	0.0526625	0.677799	0.0557321	0.930605	5.29203e-08	Up In XPP	-0.0401443	1	-0.0458161	1	Does Not Change Signficantly As A Function of Pseudotime	-1	0.62	0	Up In XPP	All 3 methods	Deg in >2 Method	Up In XPP
14697	AT5G04750	0.675293	1	Not Significantly Different	0.454755	0.032528	0.239369	0.0460783	0.92585	5.86335e-05	Up In XPP	0.139232	1.70951e-10	0.0433502	1	Changes Significantly in Mature Pericycle Branch Only	-1	0.6	0	Up In XPP	Vision & MWW	Deg in >2 Method	Up In XPP
777	AT1G09560	0.461634	1	Not Significantly Different	0.625844	0.0364818	0.399609	0.0625518	0.647216	0.000624037	Not Significantly Different	-0.0227583	1	-0.0632985	1	Does Not Change Signficantly As A Function of Pseudotime	-1	0.59	0	Up In XPP	Only Vision	Not Selected
3595	AT1G63460	0.495826	1	Not Significantly Different	0.199928	0.0181003	0.124509	0.0284234	0.683225	0.0174467	Not Significantly Different	-0.0238226	1	-0.0882097	1	Does Not Change Signficantly As A Function of Pseudotime	-1	0.56	0.01	Up In XPP	Only Vision	Not Selected
1728	AT1G21900	0.475207	1	Not Significantly Different	0.264799	0.0216637	0.153134	0.0278905	0.790105	0.02662	Not Significantly Different	-0.0616952	1	-0.0234689	1	Does Not Change Signficantly As A Function of Pseudotime	-1	0.56	0.01	Up In XPP	Only Vision	Not Selected
2170	AT1G29470	0.952131	1	Not Significantly Different	0.213019	0.020568	0.0916068	0.0201646	1.21746	0.0176465	Not Significantly Different	-0.0473494	1	-0.153152	1	Does Not Change Signficantly As A Function of Pseudotime	-1	0.55	0.02	Up In XPP	Only Vision	Not Selected
15572	AT5G15910	0.403233	1	Not Significantly Different	0.125912	0.0150976	0.0713212	0.0220547	0.820012	0.0386477	Not Significantly Different	0.0370823	1	-0.00399321	1	Does Not Change Signficantly As A Function of Pseudotime	-1	0.54	0.03	Up In XPP	Only Vision	Not Selected
15880	AT5G19760	0.583106	0.000984419	Up In XPP	1.22142	0.0526819	0.682628	0.0680545	0.839388	1.57309e-06	Up In XPP	-0.125442	1.12848e-15	-0.103343	0.000305484	Changes Significantly in Both Trajectories	-0.99	0.6	0	Up In XPP	All 3 methods	Deg in >2 Method	Up In XPP
15226	AT5G11260	0.594571	1	Not Significantly Different	0.41732	0.0286298	0.222827	0.0402409	0.905232	0.000521793	Not Significantly Different	-0.0299235	1	-0.0934601	1	Does Not Change Signficantly As A Function of Pseudotime	-0.99	0.59	0	Up In XPP	Only Vision	Not Selected
6855	AT2G36910	0.745617	0.0403637	Up In XPP	0.8952	0.0578693	0.45173	0.0650811	0.986748	0.000755418	Not Significantly Different	-0.211343	1.69709e-18	-0.166644	2.17451e-05	Changes Significantly in Both Trajectories	-0.99	0.58	0	Up In XPP	Vision & GLM	Deg in >2 Method	Up In XPP
10304	AT3G47810	0.890371	1	Not Significantly Different	0.281277	0.0238213	0.125395	0.0296239	1.16551	0.00120313	Not Significantly Different	0.0416339	1	0.00692574	1	Does Not Change Signficantly As A Function of Pseudotime	-0.99	0.57	0	Up In XPP	Only Vision	Not Selected
16419	AT5G28540	0.81546	1	Not Significantly Different	0.296035	0.0237309	0.157254	0.0296223	0.912672	0.00596733	Not Significantly Different	-0.0424896	1	-0.123768	1	Does Not Change Signficantly As A Function of Pseudotime	-0.99	0.57	0	Up In XPP	Only Vision	Not Selected
11031	AT3G57050	0.731772	1	Not Significantly Different	0.217784	0.0202632	0.0978789	0.0215913	1.15383	0.010175	Not Significantly Different	0.116727	0.275748	-0.0464555	1	Does Not Change Signficantly As A Function of Pseudotime	-0.99	0.56	0.01	Up In XPP	Only Vision	Not Selected
16461	AT5G35200	1.05317	1	Not Significantly Different	0.211622	0.0222197	0.0815822	0.0213232	1.37516	0.00824829	Not Significantly Different	-0.122626	1	-0.188866	1	Does Not Change Signficantly As A Function of Pseudotime	-0.99	0.55	0.01	Up In XPP	Only Vision	Not Selected
11683	AT4G01870	0.669632	1	Not Significantly Different	0.844727	0.0662596	0.429292	0.0663098	0.976525	0.0247229	Not Significantly Different	0.04049	1	-0.0173548	1	Does Not Change Signficantly As A Function of Pseudotime	-0.99	0.56	0.03	Up In XPP	Only Vision	Not Selected
14817	AT5G06140	0.470293	1	Not Significantly Different	0.169143	0.0186618	0.105816	0.027704	0.676684	0.0547508	Not Significantly Different	-0.0280975	1	-0.0385717	1	Does Not Change Signficantly As A Function of Pseudotime	-0.99	0.54	0.03	Up In XPP	Only Vision	Not Selected
14010	AT4G35630	0.930833	1	Not Significantly Different	0.269754	0.0261638	0.128888	0.0289434	1.06552	0.00921958	Not Significantly Different	0.00470071	1	-0.0318223	1	Does Not Change Signficantly As A Function of Pseudotime	-0.98	0.56	0.01	Up In XPP	Only Vision	Not Selected
13081	AT4G24190	0.930833	1	Not Significantly Different	0.273818	0.0245592	0.123898	0.0239132	1.14406	0.0107358	Not Significantly Different	-0.0296789	1	-0.136118	1	Does Not Change Signficantly As A Function of Pseudotime	-0.98	0.56	0.01	Up In XPP	Only Vision	Not Selected
11019	AT3G56930	0.552395	1	Not Significantly Different	0.107873	0.0145105	0.0604386	0.0213309	0.835792	0.0402687	Not Significantly Different	-0.0558556	1	-0.141748	1	Does Not Change Signficantly As A Function of Pseudotime	-0.98	0.54	0.03	Up In XPP	Only Vision	Not Selected
2286	AT1G31070	0.941733	1	Not Significantly Different	0.152569	0.0188239	0.0568328	0.0174308	1.42466	0.0355433	Not Significantly Different	0.169851	0.00211842	0.0140997	1	Changes Significantly in Mature Pericycle Branch Only	-0.98	0.54	0.04	Up In XPP	Only Vision	Not Selected
15951	AT5G20650	0.673349	0.0389399	Up In XPP	0.731303	0.0387909	0.37618	0.045996	0.959045	2.45036e-05	Up In XPP	0.012758	1	-0.0696256	1	Does Not Change Signficantly As A Function of Pseudotime	-0.97	0.61	0	Up In XPP	All 3 methods	Deg in >2 Method	Up In XPP
10045	AT3G42050	0.575653	1	Not Significantly Different	0.525747	0.0337044	0.309139	0.0462064	0.766113	0.000441585	Not Significantly Different	-0.00109739	1	-0.066252	1	Does Not Change Signficantly As A Function of Pseudotime	-0.97	0.6	0	Up In XPP	Only Vision	Not Selected
12672	AT4G18070	0.675877	1	Not Significantly Different	0.328494	0.0250725	0.165385	0.0321377	0.990041	0.000230039	Not Significantly Different	0.0213274	1	-0.0484709	1	Does Not Change Signficantly As A Function of Pseudotime	-0.97	0.59	0	Up In XPP	Only Vision	Not Selected
3282	AT1G56450	0.779297	1	Not Significantly Different	0.429287	0.0313323	0.20222	0.0331127	1.08602	0.000720072	Not Significantly Different	-0.076357	1	-0.106927	1	Does Not Change Signficantly As A Function of Pseudotime	-0.97	0.58	0	Up In XPP	Only Vision	Not Selected
17797	AT5G55480	0.792397	1	Not Significantly Different	0.211983	0.0189681	0.11469	0.0271348	0.886208	0.00326612	Not Significantly Different	-0.0709018	1	-0.0863376	1	Does Not Change Signficantly As A Function of Pseudotime	-0.97	0.57	0	Up In XPP	Only Vision	Not Selected
16512	AT5G36290	0.494381	1	Not Significantly Different	0.31906	0.0255303	0.208423	0.0405165	0.614311	0.0208399	Not Significantly Different	-0.0255041	1	-0.096863	1	Does Not Change Signficantly As A Function of Pseudotime	-0.97	0.56	0.01	Up In XPP	Only Vision	Not Selected
18417	AT5G63570	0.771532	1	Not Significantly Different	0.153556	0.0189385	0.0693264	0.0210564	1.14729	0.0347167	Not Significantly Different	-0.0178636	1	-0.0143651	1	Does Not Change Signficantly As A Function of Pseudotime	-0.97	0.54	0.03	Up In XPP	Only Vision	Not Selected
10735	AT3G53370	0.81476	1	Not Significantly Different	0.129073	0.0164069	0.0668385	0.0212907	0.949438	0.0394593	Not Significantly Different	-0.0700936	1	-0.117978	1	Does Not Change Signficantly As A Function of Pseudotime	-0.97	0.54	0.03	Up In XPP	Only Vision	Not Selected
13548	AT4G30160	0.521144	1	Not Significantly Different	0.138238	0.0162607	0.07855	0.021149	0.81547	0.0461963	Not Significantly Different	-0.0681523	1	-0.153292	1	Does Not Change Signficantly As A Function of Pseudotime	-0.97	0.54	0.03	Up In XPP	Only Vision	Not Selected
2379	AT1G32460	0.658557	0.00766614	Up In XPP	1.02915	0.0549304	0.522033	0.0635059	0.979247	4.19395e-06	Up In XPP	0.0114994	1	-0.0472766	1	Does Not Change Signficantly As A Function of Pseudotime	-0.96	0.62	0	Up In XPP	All 3 methods	Deg in >2 Method	Up In XPP
10400	AT3G48990	0.599079	0.0517482	Up In XPP	1.0257	0.0550162	0.534225	0.061319	0.941082	1.42524e-05	Up In XPP	0.0769805	7.4504e-05	-0.0356104	1	Changes Significantly in Mature Pericycle Branch Only	-0.96	0.62	0	Up In XPP	All 3 methods	Deg in >2 Method	Up In XPP
10655	AT3G52360	0.56348	0.00590947	Up In XPP	5.39517	0.231848	3.05803	0.298604	0.819068	1.18119e-05	Up In XPP	-0.112026	1.04492e-08	-0.077807	1	Changes Significantly in Mature Pericycle Branch Only	-0.96	0.61	0	Up In XPP	All 3 methods	Deg in >2 Method	Up In XPP
17745	AT5G54750	0.441465	1	Not Significantly Different	0.346048	0.0251824	0.203102	0.0377245	0.768767	0.00575889	Not Significantly Different	-0.0421267	1	-0.0713216	1	Does Not Change Signficantly As A Function of Pseudotime	-0.96	0.57	0	Up In XPP	Only Vision	Not Selected
13581	AT4G30530	0.607233	0.00118408	Up In XPP	5.00546	0.247199	2.71767	0.226099	0.88113	0.000514467	Not Significantly Different	-0.055368	1	-0.0560451	1	Does Not Change Signficantly As A Function of Pseudotime	-0.96	0.58	0.01	Up In XPP	Vision & GLM	Deg in >2 Method	Up In XPP
1237	AT1G15350	0.891722	1	Not Significantly Different	0.212735	0.0212179	0.0820761	0.0187274	1.37402	0.00649473	Not Significantly Different	-0.0705889	1	-0.0540681	1	Does Not Change Signficantly As A Function of Pseudotime	-0.96	0.56	0.01	Up In XPP	Only Vision	Not Selected
10217	AT3G46440	0.447036	1	Not Significantly Different	0.225527	0.0206012	0.140438	0.0296515	0.683373	0.0386477	Not Significantly Different	-0.00924502	1	-0.122358	1	Does Not Change Signficantly As A Function of Pseudotime	-0.96	0.55	0.02	Up In XPP	Only Vision	Not Selected
2802	AT1G49480	0.645886	1	Not Significantly Different	0.117828	0.0139206	0.0632886	0.0201899	0.896666	0.0423042	Not Significantly Different	0.0439388	1	-0.0659955	1	Does Not Change Signficantly As A Function of Pseudotime	-0.96	0.54	0.03	Up In XPP	Only Vision	Not Selected
10539	AT3G50900	0.528261	1	Not Significantly Different	0.266782	0.0289606	0.166193	0.047174	0.682801	0.0425507	Not Significantly Different	-0.233415	0.00111176	-0.0198309	1	Changes Significantly in Mature Pericycle Branch Only	-0.96	0.54	0.03	Up In XPP	Only Vision	Not Selected
14121	AT4G36990	0.571119	0.0519142	Up In XPP	2.31113	0.123992	1.26041	0.140951	0.874705	0.000122216	Not Significantly Different	0.0253761	1	-0.0894332	1	Does Not Change Signficantly As A Function of Pseudotime	-0.95	0.6	0	Up In XPP	Vision & GLM	Deg in >2 Method	Up In XPP
1822	AT1G23260	0.739705	1	Not Significantly Different	0.254411	0.0218343	0.110429	0.0228835	1.20405	0.00237925	Not Significantly Different	-0.0334492	1	-0.118715	1	Does Not Change Signficantly As A Function of Pseudotime	-0.95	0.57	0	Up In XPP	Only Vision	Not Selected
5637	AT2G19830	0.677559	1	Not Significantly Different	0.320399	0.0232908	0.185303	0.0351962	0.789982	0.00342088	Not Significantly Different	-0.0359386	1	-0.126067	1	Does Not Change Signficantly As A Function of Pseudotime	-0.95	0.57	0	Up In XPP	Only Vision	Not Selected
5149	AT2G04800	0.60309	1	Not Significantly Different	0.489729	0.0387342	0.258861	0.0405238	0.919807	0.0108215	Not Significantly Different	0.105353	0.000820427	-0.04688	1	Changes Significantly in Mature Pericycle Branch Only	-0.95	0.57	0.01	Up In XPP	Only Vision	Not Selected
15719	AT5G17760	0.506125	1	Not Significantly Different	1.60177	0.101899	0.969846	0.120728	0.723839	0.0257118	Not Significantly Different	-0.0530111	1	-0.114118	0.799244	Does Not Change Signficantly As A Function of Pseudotime	-0.95	0.57	0.01	Up In XPP	Only Vision	Not Selected
11150	AT3G58750	0.555249	1	Not Significantly Different	0.21843	0.0208655	0.123037	0.0285956	0.82807	0.0294179	Not Significantly Different	0.0232576	1	-0.0510394	1	Does Not Change Signficantly As A Function of Pseudotime	-0.95	0.55	0.02	Up In XPP	Only Vision	Not Selected
9717	AT3G25040	0.424563	1	Not Significantly Different	0.181746	0.0182024	0.113132	0.0267174	0.683911	0.0335363	Not Significantly Different	-0.110553	1	-0.169491	1	Does Not Change Signficantly As A Function of Pseudotime	-0.95	0.55	0.02	Up In XPP	Only Vision	Not Selected
7358	AT2G43070	0.401568	1	Not Significantly Different	0.0905056	0.0135809	0.0643762	0.0294827	0.491479	0.0424327	Not Significantly Different	0.0410528	1	-0.00175376	1	Does Not Change Signficantly As A Function of Pseudotime	-0.95	0.53	0.03	Up In XPP	Only Vision	Not Selected
17180	AT5G46800	1.16835	1	Not Significantly Different	0.125714	0.0155278	0.0474262	0.0143436	1.40639	0.0355986	Not Significantly Different	0.0926347	1	0.00238168	1	Does Not Change Signficantly As A Function of Pseudotime	-0.95	0.54	0.04	Up In XPP	Only Vision	Not Selected
22	AT1G01230	0.644395	1	Not Significantly Different	0.133251	0.0150995	0.0665086	0.0178923	1.00253	0.0430769	Not Significantly Different	-0.0981684	1	-0.0686503	1	Does Not Change Signficantly As A Function of Pseudotime	-0.95	0.54	0.04	Up In XPP	Only Vision	Not Selected
12311	AT4G13940	0.732936	7.07786e-25	Up In XPP	8.04279	0.243551	3.83275	0.231849	1.06932	2.45896e-24	Up In XPP	-0.0569059	5.11855e-06	-0.0576892	0.077968	Changes Significantly in Both Trajectories	-0.94	0.72	0	Up In XPP	All 3 methods	Deg in >2 Method	Up In XPP
13501	AT4G29480	0.713606	2.36632e-09	Up In XPP	1.77105	0.0660382	0.867602	0.0778606	1.0295	1.10174e-12	Up In XPP	-0.0493733	0.122355	-0.0766644	0.0381886	Changes Significantly in LRP Branch Only	-0.94	0.65	0	Up In XPP	All 3 methods	Deg in >2 Method	Up In XPP
16692	AT5G40390	0.555246	1	Not Significantly Different	0.728144	0.0511639	0.419643	0.0771175	0.79506	0.000349325	Not Significantly Different	-0.0230091	1	-0.0653438	1	Does Not Change Signficantly As A Function of Pseudotime	-0.94	0.59	0	Up In XPP	Only Vision	Not Selected
12927	AT4G21980	0.734718	1	Not Significantly Different	0.299528	0.0255379	0.140878	0.0265621	1.08824	0.00763408	Not Significantly Different	0.0251526	1	0.0243584	1	Does Not Change Signficantly As A Function of Pseudotime	-0.94	0.56	0.01	Up In XPP	Only Vision	Not Selected
16032	AT5G22360	0.741835	1	Not Significantly Different	0.268002	0.0220021	0.128276	0.02346	1.06299	0.0132367	Not Significantly Different	-0.0507678	1	-0.107028	1	Does Not Change Signficantly As A Function of Pseudotime	-0.94	0.56	0.01	Up In XPP	Only Vision	Not Selected
9012	AT3G15480	0.447036	1	Not Significantly Different	0.236407	0.0203131	0.139443	0.0269027	0.761595	0.0323567	Not Significantly Different	0.0393103	1	-0.167932	0.812094	Does Not Change Signficantly As A Function of Pseudotime	-0.94	0.55	0.02	Up In XPP	Only Vision	Not Selected
3178	AT1G55160	0.610665	1	Not Significantly Different	0.200017	0.0183127	0.1175	0.0258878	0.76746	0.0329675	Not Significantly Different	-0.0952214	1	-0.113723	1	Does Not Change Signficantly As A Function of Pseudotime	-0.94	0.55	0.02	Up In XPP	Only Vision	Not Selected
271	AT1G04340	0.783508	1	Not Significantly Different	0.211854	0.0207836	0.0956622	0.0225701	1.14705	0.0230511	Not Significantly Different	-0.0774549	1	-0.0963405	1	Does Not Change Signficantly As A Function of Pseudotime	-0.94	0.55	0.03	Up In XPP	Only Vision	Not Selected
1454	AT1G18150	0.643151	1	Not Significantly Different	0.146376	0.0182911	0.0691934	0.0196961	1.08097	0.0572432	Not Significantly Different	-0.0198016	1	-0.145618	1	Does Not Change Signficantly As A Function of Pseudotime	-0.94	0.54	0.05	Up In XPP	Only Vision	Not Selected
3748	AT1G65820	0.521816	0.618063	Not Significantly Different	0.836536	0.04302	0.490832	0.0626048	0.769198	5.59953e-05	Up In XPP	0.0208495	1	-0.0204524	1	Does Not Change Signficantly As A Function of Pseudotime	-0.93	0.61	0	Up In XPP	Vision & MWW	Deg in >2 Method	Up In XPP
17922	AT5G57110	0.778889	0.022204	Up In XPP	0.783942	0.0529637	0.366164	0.0512275	1.09826	0.000119767	Not Significantly Different	-0.0765932	0.959661	-0.156045	0.000117402	Changes Significantly in LRP Branch Only	-0.93	0.6	0	Up In XPP	Vision & GLM	Deg in >2 Method	Up In XPP
8213	AT3G06125	0.611338	1	Not Significantly Different	0.305785	0.028321	0.174282	0.038068	0.811097	0.00279473	Not Significantly Different	0.0677507	1	0.0425821	1	Does Not Change Signficantly As A Function of Pseudotime	-0.93	0.57	0	Up In XPP	Only Vision	Not Selected
13052	AT4G23850	0.760693	1	Not Significantly Different	0.237936	0.02157	0.114023	0.0271636	1.06125	0.00364208	Not Significantly Different	0.0125253	1	-0.0811542	1	Does Not Change Signficantly As A Function of Pseudotime	-0.93	0.56	0	Up In XPP	Only Vision	Not Selected
9740	AT3G25530	0.518495	1	Not Significantly Different	0.278103	0.0229112	0.171223	0.0312849	0.699746	0.0158781	Not Significantly Different	0.034152	1	-0.0683045	1	Does Not Change Signficantly As A Function of Pseudotime	-0.93	0.57	0.01	Up In XPP	Only Vision	Not Selected
8667	AT3G11660	0.580567	1	Not Significantly Different	0.657251	0.0451621	0.380961	0.0508703	0.786802	0.0166097	Not Significantly Different	0.0659263	1	-0.0462201	1	Does Not Change Signficantly As A Function of Pseudotime	-0.93	0.57	0.01	Up In XPP	Only Vision	Not Selected
10106	AT3G44330	0.629358	1	Not Significantly Different	0.239587	0.0224663	0.115363	0.0248913	1.05437	0.0104806	Not Significantly Different	-0.0688389	1	-0.102123	1	Does Not Change Signficantly As A Function of Pseudotime	-0.93	0.56	0.01	Up In XPP	Only Vision	Not Selected
9518	AT3G22200	0.565987	1	Not Significantly Different	0.199177	0.0200824	0.125453	0.0307675	0.666906	0.0141119	Not Significantly Different	0.0984769	1	0.000888226	1	Does Not Change Signficantly As A Function of Pseudotime	-0.93	0.56	0.01	Up In XPP	Only Vision	Not Selected
17516	AT5G51400	0.497588	1	Not Significantly Different	0.263251	0.0226091	0.152325	0.0297319	0.78929	0.0144069	Not Significantly Different	-0.0431057	1	-0.127535	1	Does Not Change Signficantly As A Function of Pseudotime	-0.93	0.56	0.01	Up In XPP	Only Vision	Not Selected
6577	AT2G33120	0.712472	1	Not Significantly Different	0.294352	0.0238572	0.16059	0.0284478	0.874158	0.0226692	Not Significantly Different	-0.0474283	1	-0.08386	1	Does Not Change Signficantly As A Function of Pseudotime	-0.93	0.56	0.02	Up In XPP	Only Vision	Not Selected
4950	AT2G01470	0.749317	1	Not Significantly Different	0.209596	0.0197769	0.108489	0.0240061	0.950057	0.0385584	Not Significantly Different	-0.000806633	1	-0.0697943	1	Does Not Change Signficantly As A Function of Pseudotime	-0.93	0.55	0.03	Up In XPP	Only Vision	Not Selected
4871	AT1G80500	0.492156	1	Not Significantly Different	0.369066	0.0263509	0.233056	0.0349045	0.663201	0.0707145	Not Significantly Different	-0.0728347	1	-0.0984791	1	Does Not Change Signficantly As A Function of Pseudotime	-0.93	0.55	0.04	Up In XPP	Only Vision	Not Selected
13276	AT4G26650	0.367786	1	Not Significantly Different	0.184804	0.0179608	0.126278	0.027545	0.549397	0.090604	Not Significantly Different	-0.0296157	1	-0.122014	1	Does Not Change Signficantly As A Function of Pseudotime	-0.93	0.54	0.04	Up In XPP	Only Vision	Not Selected
2536	AT1G35720	0.536608	0.0557296	Up In XPP	1.43751	0.0697611	0.860065	0.131494	0.741057	3.7444e-08	Up In XPP	0.181496	3.47811e-50	0.0227187	1	Changes Significantly in Mature Pericycle Branch Only	-0.92	0.66	0	Up In XPP	All 3 methods	Deg in >2 Method	Up In XPP
13009	AT4G23100	0.49164	0.752024	Not Significantly Different	1.11069	0.0555958	0.654491	0.0807462	0.763015	1.84619e-05	Up In XPP	0.102684	7.78421e-12	-0.0156944	1	Changes Significantly in Mature Pericycle Branch Only	-0.92	0.62	0	Up In XPP	Vision & MWW	Deg in >2 Method	Up In XPP
14282	AT4G39090	0.641538	0.00371602	Up In XPP	2.30476	0.158502	1.21671	0.129103	0.921628	0.000331009	Not Significantly Different	-0.0815202	0.000911198	-0.122771	0.0011488	Changes Significantly in Both Trajectories	-0.92	0.6	0	Up In XPP	Vision & GLM	Deg in >2 Method	Up In XPP
13985	AT4G35310	0.564455	1	Not Significantly Different	0.607269	0.0369708	0.337333	0.0429943	0.848161	0.000784782	Not Significantly Different	-0.0936693	0.0200037	-0.0815427	1	Changes Significantly in Mature Pericycle Branch Only	-0.92	0.6	0	Up In XPP	Only Vision	Not Selected
4096	AT1G70770	0.670179	1	Not Significantly Different	0.357881	0.0269129	0.186479	0.0354729	0.940467	0.00286395	Not Significantly Different	-0.0427721	1	-0.123263	1	Does Not Change Signficantly As A Function of Pseudotime	-0.92	0.57	0	Up In XPP	Only Vision	Not Selected
16466	AT5G35360	0.67661	1	Not Significantly Different	0.349878	0.0263177	0.186569	0.0347627	0.90714	0.00707261	Not Significantly Different	-0.109963	0.207156	-0.107538	1	Does Not Change Signficantly As A Function of Pseudotime	-0.92	0.56	0.01	Up In XPP	Only Vision	Not Selected
10478	AT3G50000	0.623593	1	Not Significantly Different	0.316301	0.0260823	0.167465	0.0346946	0.917437	0.00979977	Not Significantly Different	0.00331365	1	-0.0635879	1	Does Not Change Signficantly As A Function of Pseudotime	-0.92	0.56	0.01	Up In XPP	Only Vision	Not Selected
18550	AT5G65040	0.87448	1	Not Significantly Different	0.124738	0.018973	0.0560787	0.0232361	1.15338	0.0378078	Not Significantly Different	0.0497574	1	0.0204348	1	Does Not Change Signficantly As A Function of Pseudotime	-0.92	0.53	0.03	Up In XPP	Only Vision	Not Selected
10513	AT3G50550	0.511575	1	Not Significantly Different	0.153113	0.0166357	0.0856875	0.0213751	0.837436	0.0484903	Not Significantly Different	-0.00195316	1	-0.0542962	1	Does Not Change Signficantly As A Function of Pseudotime	-0.92	0.54	0.04	Up In XPP	Only Vision	Not Selected
15687	AT5G17330	0.613021	4.58992e-05	Up In XPP	1.5731	0.0651678	0.84412	0.0919521	0.898087	2.49628e-09	Up In XPP	-0.0508156	0.431188	-0.0800402	0.133145	Does Not Change Signficantly As A Function of Pseudotime	-0.91	0.66	0	Up In XPP	All 3 methods	Deg in >2 Method	Up In XPP
7686	AT2G47170	0.688092	7.44075e-08	Up In XPP	1.59527	0.0634974	0.784941	0.0697819	1.02314	4.52344e-11	Up In XPP	-0.108823	3.21106e-16	-0.126031	2.40893e-10	Changes Significantly in Both Trajectories	-0.91	0.63	0	Up In XPP	All 3 methods	Deg in >2 Method	Up In XPP
1756	AT1G22410	0.794437	3.7179e-05	Up In XPP	1.36133	0.0776298	0.615962	0.0668453	1.1441	2.91676e-06	Up In XPP	0.0603293	0.432036	0.0415626	1	Does Not Change Signficantly As A Function of Pseudotime	-0.91	0.62	0	Up In XPP	All 3 methods	Deg in >2 Method	Up In XPP
9928	AT3G27890	0.78615	0.0936978	Up In XPP	0.694918	0.0461223	0.321471	0.0537858	1.11216	6.36967e-06	Up In XPP	0.0924948	0.000984899	0.1079	1	Changes Significantly in Mature Pericycle Branch Only	-0.91	0.61	0	Up In XPP	All 3 methods	Deg in >2 Method	Up In XPP
1838	AT1G23490	0.422153	0.00707881	Up In XPP	2.13845	0.076613	1.4187	0.111258	0.591991	3.42926e-06	Up In XPP	-0.0848105	6.08288e-11	-0.10574	1.89642e-08	Changes Significantly in Both Trajectories	-0.91	0.59	0	Up In XPP	All 3 methods	Deg in >2 Method	Up In XPP
9891	AT3G27380	0.44981	1	Not Significantly Different	0.670475	0.0374481	0.416829	0.049489	0.685729	0.00307019	Not Significantly Different	-0.029058	1	-0.0539273	1	Does Not Change Signficantly As A Function of Pseudotime	-0.91	0.59	0	Up In XPP	Only Vision	Not Selected
4553	AT1G76550	0.727549	1	Not Significantly Different	0.252976	0.0219544	0.137326	0.0303792	0.8814	0.00695721	Not Significantly Different	0.0485886	1	0.0461526	1	Does Not Change Signficantly As A Function of Pseudotime	-0.91	0.56	0.01	Up In XPP	Only Vision	Not Selected
17849	AT5G56140	0.665726	1	Not Significantly Different	0.20232	0.0219009	0.110645	0.0252434	0.870703	0.0348117	Not Significantly Different	-0.0225292	1	-0.0926283	1	Does Not Change Signficantly As A Function of Pseudotime	-0.91	0.55	0.02	Up In XPP	Only Vision	Not Selected
10969	AT3G56240	0.694351	5.29859e-06	Up In XPP	2.46836	0.116137	1.26594	0.149342	0.963348	1.27895e-09	Up In XPP	0.142258	2.48558e-33	-0.00479262	1	Changes Significantly in Mature Pericycle Branch Only	-0.9	0.66	0	Up In XPP	All 3 methods	Deg in >2 Method	Up In XPP
13084	AT4G24220	0.692779	1	Not Significantly Different	0.33292	0.0239826	0.1727	0.0357072	0.946909	9.153e-05	Up In XPP	0.0562758	1	-0.00564516	1	Does Not Change Signficantly As A Function of Pseudotime	-0.9	0.59	0	Up In XPP	Vision & MWW	Deg in >2 Method	Up In XPP
326	AT1G04850	0.597609	1	Not Significantly Different	0.351173	0.0287087	0.199474	0.0339493	0.815979	0.0144753	Not Significantly Different	0.00768854	1	-0.0299413	1	Does Not Change Signficantly As A Function of Pseudotime	-0.9	0.57	0.01	Up In XPP	Only Vision	Not Selected
3050	AT1G53400	0.677212	1	Not Significantly Different	0.195169	0.0203835	0.0979507	0.0289923	0.994596	0.00556138	Not Significantly Different	0.0143419	1	-0.0940795	1	Does Not Change Signficantly As A Function of Pseudotime	-0.9	0.56	0.01	Up In XPP	Only Vision	Not Selected
13478	AT4G29130	0.542346	1	Not Significantly Different	0.268157	0.0238903	0.142455	0.0299797	0.912566	0.0200916	Not Significantly Different	-0.00263728	1	-0.0415908	1	Does Not Change Signficantly As A Function of Pseudotime	-0.9	0.56	0.01	Up In XPP	Only Vision	Not Selected
4429	AT1G74950	0.398891	1	Not Significantly Different	1.92578	0.11457	1.27243	0.147208	0.597856	0.020099	Not Significantly Different	0.00218047	1	-0.163749	2.21448e-08	Changes Significantly in LRP Branch Only	-0.9	0.57	0.02	Up In XPP	Only Vision	Not Selected
18759	AT5G67390	0.917034	1	Not Significantly Different	0.0996258	0.0138767	0.0504879	0.0226463	0.980582	0.0386398	Not Significantly Different	-0.223106	1	-0.178196	1	Does Not Change Signficantly As A Function of Pseudotime	-0.9	0.53	0.03	Up In XPP	Only Vision	Not Selected
16772	AT5G41340	0.754521	1	Not Significantly Different	0.129667	0.0159692	0.0713645	0.0213276	0.861531	0.048477	Not Significantly Different	-0.00939062	1	-0.0254889	1	Does Not Change Signficantly As A Function of Pseudotime	-0.9	0.54	0.04	Up In XPP	Only Vision	Not Selected
16680	AT5G40190	0.532194	1	Not Significantly Different	0.175507	0.0178634	0.111645	0.0268763	0.652617	0.067567	Not Significantly Different	0.018441	1	-0.0453887	1	Does Not Change Signficantly As A Function of Pseudotime	-0.9	0.54	0.05	Up In XPP	Only Vision	Not Selected
4994	AT2G02050	0.493648	6.91297e-06	Up In XPP	1.92107	0.0601171	1.14712	0.08721	0.743896	2.43584e-11	Up In XPP	-0.0474522	0.029771	-0.0549645	0.91344	Changes Significantly in Mature Pericycle Branch Only	-0.89	0.63	0	Up In XPP	All 3 methods	Deg in >2 Method	Up In XPP
8664	AT3G11630	0.621683	0.000929039	Up In XPP	1.18139	0.053701	0.63853	0.0723954	0.887662	2.62092e-07	Up In XPP	0.00898665	1	0.00430346	1	Does Not Change Signficantly As A Function of Pseudotime	-0.89	0.62	0	Up In XPP	All 3 methods	Deg in >2 Method	Up In XPP
10198	AT3G46060	0.594817	1	Not Significantly Different	0.573761	0.0327598	0.320553	0.0402026	0.839886	0.0020185	Not Significantly Different	-0.0518527	1	-0.0853292	1	Does Not Change Signficantly As A Function of Pseudotime	-0.89	0.58	0	Up In XPP	Only Vision	Not Selected
11252	AT3G60080	0.679368	1	Not Significantly Different	0.154452	0.0167407	0.0686508	0.0191111	1.16981	0.017801	Not Significantly Different	0.0545042	1	0.00279367	1	Does Not Change Signficantly As A Function of Pseudotime	-0.89	0.55	0.02	Up In XPP	Only Vision	Not Selected
6308	AT2G29460	0.613097	1	Not Significantly Different	0.333036	0.0343128	0.189505	0.045039	0.813446	0.0312778	Not Significantly Different	-0.26954	4.0805e-07	-0.0625811	1	Changes Significantly in Mature Pericycle Branch Only	-0.89	0.55	0.02	Up In XPP	Only Vision	Not Selected
9238	AT3G18430	0.31007	1	Not Significantly Different	0.207044	0.0185237	0.13563	0.0278185	0.610265	0.0677742	Not Significantly Different	-0.0347401	1	-0.014295	1	Does Not Change Signficantly As A Function of Pseudotime	-0.89	0.55	0.04	Up In XPP	Only Vision	Not Selected
3058	AT1G53500	0.309415	1	Not Significantly Different	0.117229	0.0135217	0.0856819	0.0228259	0.452273	0.0734774	Not Significantly Different	0.0903998	1	-0.095661	1	Does Not Change Signficantly As A Function of Pseudotime	-0.89	0.54	0.04	Up In XPP	Only Vision	Not Selected
1716	AT1G21720	0.655961	0.0278094	Up In XPP	0.760334	0.0395938	0.408657	0.0527211	0.895743	2.48066e-05	Up In XPP	-0.0658308	0.411635	-0.104733	0.0637892	Changes Significantly in LRP Branch Only	-0.88	0.59	0	Up In XPP	All 3 methods	Deg in >2 Method	Up In XPP
1764	AT1G22520	0.549893	1	Not Significantly Different	0.467293	0.0281535	0.259286	0.0364333	0.849783	0.000530591	Not Significantly Different	-0.126751	1.14269e-05	-0.0703429	1	Changes Significantly in Mature Pericycle Branch Only	-0.88	0.59	0	Up In XPP	Only Vision	Not Selected
15917	AT5G20165	0.560365	1	Not Significantly Different	0.46339	0.0296045	0.26058	0.0388207	0.8305	0.00311936	Not Significantly Different	-0.075518	1	-0.11077	1	Does Not Change Signficantly As A Function of Pseudotime	-0.88	0.58	0	Up In XPP	Only Vision	Not Selected
13553	AT4G30210	0.563511	1	Not Significantly Different	0.359641	0.0274717	0.207541	0.0357687	0.793164	0.00709543	Not Significantly Different	0.0314944	1	0.00200831	1	Does Not Change Signficantly As A Function of Pseudotime	-0.88	0.57	0	Up In XPP	Only Vision	Not Selected
15900	AT5G20000	0.591617	1	Not Significantly Different	0.285249	0.0242641	0.17594	0.0315952	0.697137	0.0236273	Not Significantly Different	-0.00989034	1	-0.0551089	1	Does Not Change Signficantly As A Function of Pseudotime	-0.88	0.56	0.01	Up In XPP	Only Vision	Not Selected
7904	AT3G02540	0.378043	1	Not Significantly Different	0.170805	0.0204047	0.107505	0.0307966	0.667942	0.0339818	Not Significantly Different	-0.048028	1	-0.0966408	1	Does Not Change Signficantly As A Function of Pseudotime	-0.88	0.55	0.02	Up In XPP	Only Vision	Not Selected
4591	AT1G76990	0.672136	0.423039	Not Significantly Different	0.715758	0.0412218	0.375695	0.0813225	0.929907	7.35706e-08	Up In XPP	0.140989	3.34376e-17	0.0350081	1	Changes Significantly in Mature Pericycle Branch Only	-0.87	0.64	0	Up In XPP	Vision & MWW	Deg in >2 Method	Up In XPP
8343	AT3G07480	0.594194	7.62609e-07	Up In XPP	1.76444	0.0631475	0.969536	0.0808962	0.863844	3.90294e-10	Up In XPP	-0.0559909	0.00547528	-0.0693479	0.11601	Changes Significantly in Mature Pericycle Branch Only	-0.87	0.63	0	Up In XPP	All 3 methods	Deg in >2 Method	Up In XPP
8093	AT3G04730	0.404401	1	Not Significantly Different	1.03489	0.0503659	0.644152	0.0763364	0.684007	2.16868e-05	Up In XPP	-0.0348394	1	-0.0616341	1	Does Not Change Signficantly As A Function of Pseudotime	-0.87	0.62	0	Up In XPP	Vision & MWW	Deg in >2 Method	Up In XPP
18340	AT5G62575	0.56098	1	Not Significantly Different	0.592119	0.035538	0.344229	0.0496478	0.78252	0.000500992	Not Significantly Different	0.0298987	1	-0.00232115	1	Does Not Change Signficantly As A Function of Pseudotime	-0.87	0.6	0	Up In XPP	Only Vision	Not Selected
18362	AT5G62880	0.590136	1	Not Significantly Different	0.417872	0.028736	0.240239	0.0407365	0.798588	0.00190046	Not Significantly Different	-0.0531212	1	-0.0577899	1	Does Not Change Signficantly As A Function of Pseudotime	-0.87	0.58	0	Up In XPP	Only Vision	Not Selected
7318	AT2G42500	0.651336	1	Not Significantly Different	0.33082	0.0253335	0.164744	0.0278576	1.00582	0.00788732	Not Significantly Different	-0.0887154	1	-0.148059	0.276088	Does Not Change Signficantly As A Function of Pseudotime	-0.87	0.56	0.01	Up In XPP	Only Vision	Not Selected
1306	AT1G16240	0.643746	1	Not Significantly Different	0.256829	0.0246569	0.134342	0.0265002	0.934897	0.0187086	Not Significantly Different	0.00257426	1	-0.110312	1	Does Not Change Signficantly As A Function of Pseudotime	-0.87	0.56	0.01	Up In XPP	Only Vision	Not Selected
5073	AT2G03350	0.741835	1	Not Significantly Different	0.179849	0.0180148	0.0926805	0.0219134	0.956446	0.0221784	Not Significantly Different	-0.0581507	1	-0.0926473	1	Does Not Change Signficantly As A Function of Pseudotime	-0.87	0.55	0.02	Up In XPP	Only Vision	Not Selected
2683	AT1G47640	0.668578	1	Not Significantly Different	0.277296	0.0231482	0.1415	0.0254206	0.970629	0.0258521	Not Significantly Different	-0.0819496	1	-0.040469	1	Does Not Change Signficantly As A Function of Pseudotime	-0.87	0.55	0.03	Up In XPP	Only Vision	Not Selected
4499	AT1G75840	0.416577	1	Not Significantly Different	0.187063	0.0189666	0.112176	0.0255104	0.737757	0.0776732	Not Significantly Different	-0.00986072	1	-0.0768698	1	Does Not Change Signficantly As A Function of Pseudotime	-0.87	0.54	0.05	Up In XPP	Only Vision	Not Selected
7517	AT2G45070	0.653214	8.57071e-11	Up In XPP	2.43791	0.0812635	1.29599	0.0981791	0.911595	1.07305e-12	Up In XPP	-0.0788372	1.06179e-10	-0.0893287	1.21128e-05	Changes Significantly in Both Trajectories	-0.86	0.63	0	Up In XPP	All 3 methods	Deg in >2 Method	Up In XPP
18779	AT5G67600	0.6336	0.0401867	Up In XPP	2.2037	0.130176	1.16332	0.151524	0.921677	2.33798e-05	Up In XPP	-0.0730935	0.182688	-0.114241	0.0735253	Changes Significantly in LRP Branch Only	-0.86	0.6	0	Up In XPP	All 3 methods	Deg in >2 Method	Up In XPP
6376	AT2G30400	0.654295	1	Not Significantly Different	0.746676	0.0548328	0.388974	0.0685377	0.940808	0.000461638	Not Significantly Different	-0.160181	6.47539e-06	-0.036166	1	Changes Significantly in Mature Pericycle Branch Only	-0.86	0.59	0	Up In XPP	Only Vision	Not Selected
18523	AT5G64740	0.480434	1	Not Significantly Different	0.499669	0.0331527	0.29232	0.0435884	0.773421	0.00238354	Not Significantly Different	-0.0104563	1	-0.121075	0.268308	Does Not Change Signficantly As A Function of Pseudotime	-0.86	0.59	0	Up In XPP	Only Vision	Not Selected
13417	AT4G28300	0.531801	1	Not Significantly Different	0.5145	0.0335764	0.294888	0.0418658	0.803002	0.0044414	Not Significantly Different	-0.0153078	1	-0.0885145	1	Does Not Change Signficantly As A Function of Pseudotime	-0.86	0.58	0	Up In XPP	Only Vision	Not Selected
10510	AT3G50500	0.495825	1	Not Significantly Different	0.268133	0.0230192	0.168767	0.0379484	0.66791	0.00509016	Not Significantly Different	0.0116108	1	-0.0219633	1	Does Not Change Signficantly As A Function of Pseudotime	-0.86	0.57	0	Up In XPP	Only Vision	Not Selected
640	AT1G08190	0.695733	1	Not Significantly Different	0.202488	0.0191969	0.110456	0.0247797	0.874367	0.023761	Not Significantly Different	0.00232044	1	-0.116891	1	Does Not Change Signficantly As A Function of Pseudotime	-0.86	0.55	0.02	Up In XPP	Only Vision	Not Selected
17724	AT5G54390	0.527078	1	Not Significantly Different	0.241523	0.0207952	0.16135	0.0365581	0.581965	0.0267198	Not Significantly Different	0.13748	0.000882761	-0.0472793	1	Changes Significantly in Mature Pericycle Branch Only	-0.86	0.55	0.02	Up In XPP	Only Vision	Not Selected
7206	AT2G41130	0.468238	1	Not Significantly Different	0.262912	0.0242654	0.183428	0.036336	0.519362	0.0897684	Not Significantly Different	0.00755008	1	0.0517051	1	Does Not Change Signficantly As A Function of Pseudotime	-0.86	0.55	0.04	Up In XPP	Only Vision	Not Selected
13556	AT4G30260	0.891722	1	Not Significantly Different	0.145204	0.0177225	0.0661111	0.0203775	1.13512	0.0478922	Not Significantly Different	-0.0849623	1	-0.116109	1	Does Not Change Signficantly As A Function of Pseudotime	-0.86	0.54	0.05	Up In XPP	Only Vision	Not Selected
3771	AT1G66240	0.519274	2.63146e-07	Up In XPP	2.81246	0.0925151	1.67649	0.151321	0.746388	1.06487e-12	Up In XPP	0.074881	2.45477e-14	-0.00886966	1	Changes Significantly in Mature Pericycle Branch Only	-0.85	0.69	0	Up In XPP	All 3 methods	Deg in >2 Method	Up In XPP
13994	AT4G35450	0.629357	0.874676	Not Significantly Different	0.571026	0.0335156	0.31252	0.041563	0.869607	0.000399889	Not Significantly Different	-0.0069682	1	-0.0439297	1	Does Not Change Signficantly As A Function of Pseudotime	-0.85	0.59	0	Up In XPP	Only Vision	Not Selected
11781	AT4G02890	0.476922	0.35664	Not Significantly Different	5.14239	0.237004	3.18287	0.282823	0.692111	0.00184329	Not Significantly Different	-0.0902232	0.000248116	-0.121018	0.000220389	Changes Significantly in Both Trajectories	-0.85	0.59	0	Up In XPP	Only Vision	Not Selected
11708	AT4G02080	0.589826	1	Not Significantly Different	0.449161	0.0289733	0.25447	0.0387539	0.819737	0.00135694	Not Significantly Different	-0.033703	1	-0.0562697	1	Does Not Change Signficantly As A Function of Pseudotime	-0.85	0.58	0	Up In XPP	Only Vision	Not Selected
10672	AT3G52560	0.667098	1	Not Significantly Different	0.444236	0.02862	0.239748	0.0344815	0.88981	0.0017634	Not Significantly Different	-0.00642935	1	-0.0745853	1	Does Not Change Signficantly As A Function of Pseudotime	-0.85	0.58	0	Up In XPP	Only Vision	Not Selected
8907	AT3G14290	0.598898	1	Not Significantly Different	0.523886	0.0319833	0.298082	0.0410653	0.813543	0.00290244	Not Significantly Different	-0.064731	1	-0.0997735	1	Does Not Change Signficantly As A Function of Pseudotime	-0.85	0.58	0	Up In XPP	Only Vision	Not Selected
15652	AT5G16840	0.536526	1	Not Significantly Different	0.447347	0.0304639	0.280565	0.0446934	0.673056	0.0110243	Not Significantly Different	-0.0137268	1	-0.0527794	1	Does Not Change Signficantly As A Function of Pseudotime	-0.85	0.57	0.01	Up In XPP	Only Vision	Not Selected
15247	AT5G11520	0.521144	1	Not Significantly Different	0.256863	0.023561	0.154965	0.0313634	0.729053	0.0386477	Not Significantly Different	-0.00512764	1	-0.0565128	1	Does Not Change Signficantly As A Function of Pseudotime	-0.85	0.55	0.02	Up In XPP	Only Vision	Not Selected
8670	AT3G11700	0.695733	1	Not Significantly Different	0.200423	0.0202146	0.105556	0.0246315	0.925042	0.0333979	Not Significantly Different	-0.0412224	1	-0.147502	1	Does Not Change Signficantly As A Function of Pseudotime	-0.85	0.55	0.03	Up In XPP	Only Vision	Not Selected
706	AT1G08820	0.689983	1	Not Significantly Different	0.185746	0.0205879	0.101361	0.0233721	0.873835	0.0448747	Not Significantly Different	-0.0120624	1	-0.0927796	1	Does Not Change Signficantly As A Function of Pseudotime	-0.85	0.55	0.03	Up In XPP	Only Vision	Not Selected
15876	AT5G19690	0.599505	1	Not Significantly Different	0.190683	0.0190844	0.108077	0.023263	0.819119	0.0552552	Not Significantly Different	-0.0998877	1	-0.155962	1	Does Not Change Signficantly As A Function of Pseudotime	-0.85	0.54	0.04	Up In XPP	Only Vision	Not Selected
2779	AT1G49140	0.596665	0.599278	Not Significantly Different	0.604828	0.0332558	0.337295	0.0434969	0.842515	9.26261e-05	Up In XPP	-0.0162328	1	-0.06891	1	Does Not Change Signficantly As A Function of Pseudotime	-0.84	0.6	0	Up In XPP	Vision & MWW	Deg in >2 Method	Up In XPP
3043	AT1G53310	0.488999	1	Not Significantly Different	0.389988	0.0285486	0.263629	0.0466479	0.564919	0.0183939	Not Significantly Different	-0.00646593	1	-0.11308	1	Does Not Change Signficantly As A Function of Pseudotime	-0.84	0.57	0.01	Up In XPP	Only Vision	Not Selected
15624	AT5G16510	0.506755	1	Not Significantly Different	0.135119	0.0151662	0.0741497	0.0211101	0.865712	0.0321654	Not Significantly Different	-0.0239196	1	-0.0610659	1	Does Not Change Signficantly As A Function of Pseudotime	-0.84	0.54	0.03	Up In XPP	Only Vision	Not Selected
8505	AT3G09735	0.562347	0.00495869	Up In XPP	1.11055	0.0479768	0.636911	0.0672419	0.802109	3.80892e-06	Up In XPP	-0.0441966	1	-0.06918	1	Does Not Change Signficantly As A Function of Pseudotime	-0.83	0.6	0	Up In XPP	All 3 methods	Deg in >2 Method	Up In XPP
2554	AT1G36980	0.599143	1	Not Significantly Different	0.594587	0.0364779	0.331529	0.0532472	0.842755	0.000227758	Not Significantly Different	0.0184776	1	0.0131976	1	Does Not Change Signficantly As A Function of Pseudotime	-0.83	0.59	0	Up In XPP	Only Vision	Not Selected
13144	AT4G25030	0.65405	1	Not Significantly Different	0.439087	0.0315557	0.227755	0.0363651	0.94702	0.000839565	Not Significantly Different	0.0567513	1	-0.0283815	1	Does Not Change Signficantly As A Function of Pseudotime	-0.83	0.59	0	Up In XPP	Only Vision	Not Selected
13666	AT4G31480	0.69835	1	Not Significantly Different	0.251228	0.0213601	0.131041	0.0287475	0.93898	0.00648936	Not Significantly Different	-0.0681939	1	-0.161067	1	Does Not Change Signficantly As A Function of Pseudotime	-0.83	0.56	0.01	Up In XPP	Only Vision	Not Selected
6608	AT2G33585	0.679368	1	Not Significantly Different	0.152455	0.0156176	0.0860948	0.0234556	0.824388	0.0351671	Not Significantly Different	-0.0393006	1	-0.0286049	1	Does Not Change Signficantly As A Function of Pseudotime	-0.83	0.54	0.03	Up In XPP	Only Vision	Not Selected
17220	AT5G47435	0.447036	1	Not Significantly Different	0.158903	0.0181838	0.0915614	0.0217506	0.795334	0.0632048	Not Significantly Different	-0.0282222	1	-0.0135026	1	Does Not Change Signficantly As A Function of Pseudotime	-0.83	0.54	0.04	Up In XPP	Only Vision	Not Selected
12416	AT4G14960	0.648497	1.90346e-05	Up In XPP	1.56763	0.067422	0.795567	0.0794815	0.978529	1.09917e-08	Up In XPP	-0.0746629	0.000131757	-0.149098	3.5826e-12	Changes Significantly in Both Trajectories	-0.82	0.62	0	Up In XPP	All 3 methods	Deg in >2 Method	Up In XPP
13136	AT4G24920	0.491249	0.0174782	Up In XPP	1.4181	0.0570527	0.89556	0.0897833	0.663101	5.18187e-06	Up In XPP	-0.0576233	0.0486469	-0.0598602	1	Changes Significantly in Mature Pericycle Branch Only	-0.82	0.6	0	Up In XPP	All 3 methods	Deg in >2 Method	Up In XPP
7887	AT3G02360	0.618753	0.0747474	Up In XPP	0.870101	0.0480695	0.462211	0.0493866	0.912629	0.000224526	Not Significantly Different	0.0259506	1	-0.030212	1	Does Not Change Signficantly As A Function of Pseudotime	-0.82	0.6	0	Up In XPP	Vision & GLM	Deg in >2 Method	Up In XPP
5988	AT2G24940	0.502916	1	Not Significantly Different	0.847758	0.0653009	0.503884	0.0712527	0.750562	0.0127327	Not Significantly Different	0.165655	6.74698e-20	0.0635952	1	Changes Significantly in Mature Pericycle Branch Only	-0.82	0.57	0.01	Up In XPP	Only Vision	Not Selected
7796	AT3G01340	0.606884	1	Not Significantly Different	0.165549	0.0161526	0.0917733	0.0240407	0.851112	0.0177501	Not Significantly Different	0.0183529	1	-0.169195	1	Does Not Change Signficantly As A Function of Pseudotime	-0.82	0.55	0.02	Up In XPP	Only Vision	Not Selected
17173	AT5G46730	0.675167	1	Not Significantly Different	0.370477	0.0331734	0.204482	0.0375447	0.85741	0.047651	Not Significantly Different	0.173566	9.61475e-09	0.15953	1	Changes Significantly in Mature Pericycle Branch Only	-0.82	0.55	0.03	Up In XPP	Only Vision	Not Selected
11060	AT3G57410	0.390946	1	Not Significantly Different	0.283545	0.0250407	0.192441	0.0353374	0.559159	0.090604	Not Significantly Different	-0.00426928	1	-0.127637	1	Does Not Change Signficantly As A Function of Pseudotime	-0.82	0.55	0.04	Up In XPP	Only Vision	Not Selected
6274	AT2G28840	0.611658	1	Not Significantly Different	0.206305	0.0220756	0.106455	0.0231707	0.954541	0.0508964	Not Significantly Different	0.0833818	1	-0.026195	1	Does Not Change Signficantly As A Function of Pseudotime	-0.82	0.54	0.04	Up In XPP	Only Vision	Not Selected
14453	AT5G01800	0.325674	1	Not Significantly Different	0.179583	0.0173299	0.125235	0.0320625	0.520013	0.0584033	Not Significantly Different	-0.0212035	1	-0.103592	1	Does Not Change Signficantly As A Function of Pseudotime	-0.82	0.54	0.04	Up In XPP	Only Vision	Not Selected
14100	AT4G36780	0.471729	1	Not Significantly Different	0.152777	0.0171086	0.094427	0.023455	0.694152	0.0599237	Not Significantly Different	0.0903351	1	-0.134664	1	Does Not Change Signficantly As A Function of Pseudotime	-0.82	0.54	0.04	Up In XPP	Only Vision	Not Selected
3307	AT1G57680	0.542346	1	Not Significantly Different	0.194756	0.0180774	0.117226	0.0232043	0.732371	0.0698554	Not Significantly Different	-0.0728051	1	-0.100684	1	Does Not Change Signficantly As A Function of Pseudotime	-0.82	0.54	0.04	Up In XPP	Only Vision	Not Selected
8961	AT3G14990	0.364842	0.0851083	Up In XPP	4.39315	0.150786	3.06591	0.268001	0.518944	1.99037e-07	Up In XPP	0.0998676	9.34303e-29	-0.0562734	1	Changes Significantly in Mature Pericycle Branch Only	-0.81	0.65	0	Up In XPP	All 3 methods	Deg in >2 Method	Up In XPP
18057	AT5G58710	0.470989	0.0561635	Up In XPP	1.26117	0.050613	0.753441	0.0815978	0.743192	1.8013e-07	Up In XPP	-0.0323835	1	-0.066496	1	Does Not Change Signficantly As A Function of Pseudotime	-0.81	0.61	0	Up In XPP	All 3 methods	Deg in >2 Method	Up In XPP
3780	AT1G66410	0.493112	0.0730205	Up In XPP	1.19165	0.0529024	0.731736	0.0764549	0.703567	8.77242e-06	Up In XPP	-0.00119671	1	-0.0535069	1	Does Not Change Signficantly As A Function of Pseudotime	-0.81	0.61	0	Up In XPP	All 3 methods	Deg in >2 Method	Up In XPP
3042	AT1G53300	0.719384	1	Not Significantly Different	0.281911	0.0244532	0.135702	0.0284372	1.05479	0.00299785	Not Significantly Different	0.00645779	1	-0.126975	1	Does Not Change Signficantly As A Function of Pseudotime	-0.81	0.57	0	Up In XPP	Only Vision	Not Selected
11731	AT4G02380	0.525423	0.0281477	Up In XPP	4.98142	0.22957	2.96468	0.25533	0.748683	0.00089409	Not Significantly Different	-0.0487358	1	-0.0629786	1	Does Not Change Signficantly As A Function of Pseudotime	-0.81	0.58	0.01	Up In XPP	Vision & GLM	Deg in >2 Method	Up In XPP
88	AT1G02130	0.848986	1	Not Significantly Different	0.260899	0.0212582	0.126981	0.0253864	1.03888	0.0114494	Not Significantly Different	-0.105084	1	-0.215761	0.000851634	Changes Significantly in LRP Branch Only	-0.81	0.55	0.02	Up In XPP	Only Vision	Not Selected
13258	AT4G26480	0.511574	1	Not Significantly Different	0.204515	0.0200425	0.130685	0.0311282	0.64612	0.0324049	Not Significantly Different	0.0508558	1	-0.000117723	1	Does Not Change Signficantly As A Function of Pseudotime	-0.81	0.55	0.02	Up In XPP	Only Vision	Not Selected
15119	AT5G09960	0.522673	1	Not Significantly Different	0.280033	0.0287577	0.170523	0.0359681	0.715633	0.0460103	Not Significantly Different	-0.0667441	1	-0.0541848	1	Does Not Change Signficantly As A Function of Pseudotime	-0.81	0.55	0.03	Up In XPP	Only Vision	Not Selected
6237	AT2G28370	0.210645	1	Not Significantly Different	0.151494	0.0158895	0.11573	0.0320125	0.388505	0.0505626	Not Significantly Different	0.0256056	1	-0.0054854	1	Does Not Change Signficantly As A Function of Pseudotime	-0.81	0.54	0.03	Up In XPP	Only Vision	Not Selected
5001	AT2G02130	0.493137	0.0012369	Up In XPP	35.1339	1.36344	21.4716	2.30051	0.710434	1.54609e-12	Up In XPP	0.12619	1.83564e-37	0.0193884	1	Changes Significantly in Mature Pericycle Branch Only	-0.8	0.72	0	Up In XPP	All 3 methods	Deg in >2 Method	Up In XPP
17234	AT5G47570	0.529742	2.59349e-07	Up In XPP	2.28761	0.0765535	1.31194	0.0760017	0.802145	2.92324e-10	Up In XPP	-0.0546109	0.00181963	-0.0459619	1	Changes Significantly in Mature Pericycle Branch Only	-0.8	0.63	0	Up In XPP	All 3 methods	Deg in >2 Method	Up In XPP
8099	AT3G04780	0.63972	0.040141	Up In XPP	0.70917	0.0352159	0.386492	0.0467077	0.875694	2.51838e-05	Up In XPP	-0.0684251	0.696251	-0.0570039	1	Does Not Change Signficantly As A Function of Pseudotime	-0.8	0.6	0	Up In XPP	All 3 methods	Deg in >2 Method	Up In XPP
1759	AT1G22450	0.543526	0.216116	Not Significantly Different	0.76663	0.0369546	0.435604	0.0497416	0.815514	2.80713e-05	Up In XPP	-0.00579821	1	-0.0430574	1	Does Not Change Signficantly As A Function of Pseudotime	-0.8	0.6	0	Up In XPP	Vision & MWW	Deg in >2 Method	Up In XPP
6651	AT2G34250	0.586247	0.0663673	Up In XPP	0.825014	0.0398003	0.472581	0.0580247	0.803856	3.68224e-05	Up In XPP	-0.0730192	0.0360966	-0.116231	0.00098444	Changes Significantly in Both Trajectories	-0.8	0.6	0	Up In XPP	All 3 methods	Deg in >2 Method	Up In XPP
7524	AT2G45170	0.391232	1	Not Significantly Different	2.37437	0.120635	1.59787	0.178002	0.571391	0.00236578	Not Significantly Different	-0.0544553	1	-0.0881677	1	Does Not Change Signficantly As A Function of Pseudotime	-0.8	0.59	0	Up In XPP	Only Vision	Not Selected
15399	AT5G13710	0.573566	1	Not Significantly Different	0.450087	0.0311214	0.270244	0.0421653	0.735941	0.00465929	Not Significantly Different	0.0194233	1	-0.0563527	1	Does Not Change Signficantly As A Function of Pseudotime	-0.8	0.58	0	Up In XPP	Only Vision	Not Selected
11899	AT4G05010	0.445983	1	Not Significantly Different	1.77389	0.0883587	1.12216	0.109547	0.660636	0.00520038	Not Significantly Different	-0.100399	2.20403e-05	-0.119693	0.00046615	Changes Significantly in Both Trajectories	-0.8	0.58	0.01	Up In XPP	Only Vision	Not Selected
15973	AT5G20960	0.404274	1	Not Significantly Different	0.372212	0.0296495	0.2507	0.0439657	0.570163	0.0364	Not Significantly Different	0.0555802	1	-0.0404374	1	Does Not Change Signficantly As A Function of Pseudotime	-0.8	0.56	0.01	Up In XPP	Only Vision	Not Selected
5370	AT2G15890	0.489	1	Not Significantly Different	0.142893	0.0168345	0.0767845	0.022378	0.896048	0.01892	Not Significantly Different	0.118984	1	-0.0439911	1	Does Not Change Signficantly As A Function of Pseudotime	-0.8	0.55	0.01	Up In XPP	Only Vision	Not Selected
3634	AT1G64090	0.377212	1	Not Significantly Different	0.739314	0.0379856	0.484152	0.0538105	0.610728	0.0102956	Not Significantly Different	-0.115697	2.79534e-07	-0.0812457	1	Changes Significantly in Mature Pericycle Branch Only	-0.8	0.56	0.03	Up In XPP	Only Vision	Not Selected
1438	AT1G17890	0.640407	1	Not Significantly Different	0.166088	0.016903	0.078962	0.0182296	1.07271	0.0346397	Not Significantly Different	-0.0375969	1	-0.0524927	1	Does Not Change Signficantly As A Function of Pseudotime	-0.8	0.55	0.03	Up In XPP	Only Vision	Not Selected
952	AT1G11680	0.527888	1	Not Significantly Different	0.195529	0.0200424	0.112821	0.0246244	0.793344	0.0521408	Not Significantly Different	-0.0758262	1	-0.0728675	1	Does Not Change Signficantly As A Function of Pseudotime	-0.8	0.54	0.04	Up In XPP	Only Vision	Not Selected
7731	AT2G47710	0.606885	1	Not Significantly Different	0.328541	0.0309516	0.183006	0.0350809	0.844185	0.0471034	Not Significantly Different	0.0494598	1	0.0231308	1	Does Not Change Signficantly As A Function of Pseudotime	-0.8	0.55	0.05	Up In XPP	Only Vision	Not Selected
4749	AT1G79010	0.500577	0.991716	Not Significantly Different	0.766938	0.0377827	0.454501	0.0525039	0.754826	0.000145617	Not Significantly Different	-0.0170082	1	-0.0550646	1	Does Not Change Signficantly As A Function of Pseudotime	-0.79	0.59	0	Up In XPP	Only Vision	Not Selected
1372	AT1G17080	0.572199	1	Not Significantly Different	0.4144	0.0293976	0.223911	0.0407585	0.888099	0.000747419	Not Significantly Different	-0.00913846	1	-0.0906937	1	Does Not Change Signficantly As A Function of Pseudotime	-0.79	0.58	0	Up In XPP	Only Vision	Not Selected
6327	AT2G29700	0.687177	1	Not Significantly Different	0.31959	0.0263866	0.169718	0.0286527	0.913086	0.0117419	Not Significantly Different	0.0392977	1	-0.0598908	1	Does Not Change Signficantly As A Function of Pseudotime	-0.79	0.56	0.01	Up In XPP	Only Vision	Not Selected
10161	AT3G45310	0.474249	1	Not Significantly Different	0.276086	0.0238699	0.179204	0.0334858	0.623512	0.0466773	Not Significantly Different	0.139317	4.98068e-07	-0.0780896	1	Changes Significantly in Mature Pericycle Branch Only	-0.79	0.55	0.02	Up In XPP	Only Vision	Not Selected
17726	AT5G54430	0.399783	1	Not Significantly Different	0.445926	0.0298515	0.321177	0.045514	0.473433	0.0727823	Not Significantly Different	-0.0790904	1	-0.121884	0.446184	Does Not Change Signficantly As A Function of Pseudotime	-0.79	0.56	0.03	Up In XPP	Only Vision	Not Selected
8514	AT3G09820	0.558378	0.000186645	Up In XPP	1.86969	0.0820541	1.05687	0.095219	0.823002	4.88669e-08	Up In XPP	0.00970992	1	-0.057419	1	Does Not Change Signficantly As A Function of Pseudotime	-0.78	0.64	0	Up In XPP	All 3 methods	Deg in >2 Method	Up In XPP
7960	AT3G03070	0.473175	0.000104761	Up In XPP	2.08204	0.0708999	1.29765	0.108878	0.682091	5.78084e-10	Up In XPP	-0.0170613	1	-0.0279442	1	Does Not Change Signficantly As A Function of Pseudotime	-0.78	0.63	0	Up In XPP	All 3 methods	Deg in >2 Method	Up In XPP
5090	AT2G03680	0.520286	0.000449307	Up In XPP	1.49392	0.0581309	0.879269	0.0752072	0.764726	1.40236e-07	Up In XPP	0.0136057	1	-0.0756383	0.0433849	Changes Significantly in LRP Branch Only	-0.78	0.61	0	Up In XPP	All 3 methods	Deg in >2 Method	Up In XPP
6521	AT2G32240	0.423987	1	Not Significantly Different	0.717909	0.0433685	0.473737	0.0650487	0.599715	0.00426743	Not Significantly Different	-0.045884	1	-0.0156305	1	Does Not Change Signficantly As A Function of Pseudotime	-0.78	0.58	0	Up In XPP	Only Vision	Not Selected
14696	AT5G04740	0.515473	1	Not Significantly Different	0.460238	0.0297776	0.289449	0.0448897	0.669071	0.00476844	Not Significantly Different	0.076488	0.27489	0.0051993	1	Does Not Change Signficantly As A Function of Pseudotime	-0.78	0.57	0	Up In XPP	Only Vision	Not Selected
5560	AT2G18750	0.891722	1	Not Significantly Different	0.350095	0.0305067	0.167439	0.0299489	1.06411	0.0123407	Not Significantly Different	-0.0196504	1	-0.139848	1	Does Not Change Signficantly As A Function of Pseudotime	-0.78	0.56	0.02	Up In XPP	Only Vision	Not Selected
5423	AT2G16900	0.518248	1	Not Significantly Different	0.840947	0.060542	0.499115	0.0736246	0.752642	0.0244689	Not Significantly Different	-0.0617355	1	0.0487952	1	Does Not Change Signficantly As A Function of Pseudotime	-0.78	0.56	0.02	Up In XPP	Only Vision	Not Selected
18498	AT5G64460	0.683425	1	Not Significantly Different	0.241943	0.0208144	0.127056	0.0259956	0.929205	0.0130684	Not Significantly Different	0.0166861	1	-0.0908939	1	Does Not Change Signficantly As A Function of Pseudotime	-0.78	0.55	0.02	Up In XPP	Only Vision	Not Selected
1669	AT1G21080	0.646749	1	Not Significantly Different	0.214007	0.020414	0.112376	0.0250718	0.929321	0.0326637	Not Significantly Different	-0.0323425	1	-0.0702098	1	Does Not Change Signficantly As A Function of Pseudotime	-0.78	0.55	0.03	Up In XPP	Only Vision	Not Selected
8190	AT3G05880	0.479446	0.0032227	Up In XPP	3.28516	0.144707	2.03363	0.179081	0.691902	2.14458e-06	Up In XPP	-0.0164752	1	-0.0823777	0.0248756	Changes Significantly in LRP Branch Only	-0.77	0.63	0	Up In XPP	All 3 methods	Deg in >2 Method	Up In XPP
15428	AT5G14040	0.544278	0.000580826	Up In XPP	1.43469	0.0571737	0.80283	0.0773096	0.83757	3.44252e-08	Up In XPP	-0.0814002	2.9618e-06	-0.0786482	0.0663831	Changes Significantly in Both Trajectories	-0.77	0.61	0	Up In XPP	All 3 methods	Deg in >2 Method	Up In XPP
17170	AT5G46700	0.586798	1	Not Significantly Different	0.726846	0.044025	0.390298	0.05674	0.897073	0.0001938	Not Significantly Different	-0.135148	7.60454e-08	-0.113198	0.277173	Changes Significantly in Mature Pericycle Branch Only	-0.77	0.59	0	Up In XPP	Only Vision	Not Selected
12207	AT4G12420	0.633851	1	Not Significantly Different	0.411208	0.0290829	0.218823	0.0430114	0.910105	0.000713446	Not Significantly Different	-0.180363	9.01559e-09	-0.21145	8.83569e-07	Changes Significantly in Both Trajectories	-0.77	0.58	0	Up In XPP	Only Vision	Not Selected
2363	AT1G32230	0.574698	1	Not Significantly Different	0.496411	0.0391844	0.292375	0.0525452	0.763714	0.00285642	Not Significantly Different	0.00739974	1	-0.0858854	1	Does Not Change Signficantly As A Function of Pseudotime	-0.77	0.58	0	Up In XPP	Only Vision	Not Selected
2353	AT1G32100	0.68235	1	Not Significantly Different	0.563403	0.0400264	0.261727	0.0405099	1.1061	0.00154373	Not Significantly Different	0.0140186	1	0.0645602	1	Does Not Change Signficantly As A Function of Pseudotime	-0.77	0.57	0	Up In XPP	Only Vision	Not Selected
3093	AT1G53910	0.63472	1	Not Significantly Different	0.353629	0.0284107	0.172965	0.0302855	1.03176	0.00437313	Not Significantly Different	0.0765943	1	0.0265285	1	Does Not Change Signficantly As A Function of Pseudotime	-0.77	0.57	0	Up In XPP	Only Vision	Not Selected
704	AT1G08800	0.527887	1	Not Significantly Different	0.580727	0.0462976	0.322213	0.0562801	0.849844	0.00831627	Not Significantly Different	-0.123788	0.049286	-0.0748773	1	Changes Significantly in Mature Pericycle Branch Only	-0.77	0.57	0.01	Up In XPP	Only Vision	Not Selected
13342	AT4G27500	0.646452	1	Not Significantly Different	0.327991	0.026906	0.170606	0.0293513	0.942989	0.0164669	Not Significantly Different	-0.000419502	1	-0.0802508	1	Does Not Change Signficantly As A Function of Pseudotime	-0.77	0.56	0.02	Up In XPP	Only Vision	Not Selected
9020	AT3G15580	0.620308	1	Not Significantly Different	0.403472	0.0313075	0.218248	0.0335837	0.8865	0.0203064	Not Significantly Different	0.0159511	1	0.0184633	1	Does Not Change Signficantly As A Function of Pseudotime	-0.77	0.56	0.02	Up In XPP	Only Vision	Not Selected
16930	AT5G43420	0.287311	1	Not Significantly Different	0.318397	0.0287235	0.246442	0.0532709	0.369581	0.072135	Not Significantly Different	0.00111208	1	0.0166192	1	Does Not Change Signficantly As A Function of Pseudotime	-0.77	0.55	0.03	Up In XPP	Only Vision	Not Selected
12156	AT4G11600	0.509096	0.000434278	Up In XPP	3.00688	0.119589	1.80648	0.15468	0.735086	8.82885e-07	Up In XPP	-0.0121781	1	-0.0228876	1	Does Not Change Signficantly As A Function of Pseudotime	-0.76	0.62	0	Up In XPP	All 3 methods	Deg in >2 Method	Up In XPP
2050	AT1G27530	0.681543	0.107831	Not Significantly Different	0.640806	0.0377324	0.356896	0.0471607	0.844384	0.000121507	Not Significantly Different	-0.0217606	1	-0.00876144	1	Does Not Change Signficantly As A Function of Pseudotime	-0.76	0.6	0	Up In XPP	Only Vision	Not Selected
7714	AT2G47510	0.455451	1	Not Significantly Different	0.650834	0.0360557	0.405034	0.0589601	0.684248	0.000481535	Not Significantly Different	-0.0369907	1	-0.0259234	1	Does Not Change Signficantly As A Function of Pseudotime	-0.76	0.59	0	Up In XPP	Only Vision	Not Selected
6812	AT2G36320	0.419304	1	Not Significantly Different	1.05305	0.053528	0.677468	0.0747817	0.636354	0.00211704	Not Significantly Different	-0.0575397	1	-0.0565461	1	Does Not Change Signficantly As A Function of Pseudotime	-0.76	0.59	0	Up In XPP	Only Vision	Not Selected
1381	AT1G17170	0.360146	1	Not Significantly Different	1.25644	0.0770762	0.880563	0.11468	0.512847	0.0215757	Not Significantly Different	-0.10303	0.000847003	-0.0553879	1	Changes Significantly in Mature Pericycle Branch Only	-0.76	0.57	0.01	Up In XPP	Only Vision	Not Selected
8448	AT3G09032	0.53779	1	Not Significantly Different	0.397428	0.0332001	0.246304	0.0448392	0.690257	0.0203867	Not Significantly Different	-0.0401935	1	-0.0348965	1	Does Not Change Signficantly As A Function of Pseudotime	-0.76	0.56	0.01	Up In XPP	Only Vision	Not Selected
17560	AT5G51970	0.500145	1	Not Significantly Different	0.215559	0.0222242	0.133103	0.031497	0.695538	0.0337564	Not Significantly Different	0.182746	2.60469e-10	-0.0165125	1	Changes Significantly in Mature Pericycle Branch Only	-0.76	0.55	0.03	Up In XPP	Only Vision	Not Selected
3505	AT1G62040	0.359067	1	Not Significantly Different	0.169267	0.018381	0.106994	0.0256985	0.661768	0.0758183	Not Significantly Different	0.0530538	1	-0.0530541	1	Does Not Change Signficantly As A Function of Pseudotime	-0.76	0.54	0.05	Up In XPP	Only Vision	Not Selected
7578	AT2G45820	0.498861	0.000985409	Up In XPP	1.84068	0.0731061	1.13106	0.0980545	0.702555	7.63166e-07	Up In XPP	-0.0373664	1	-0.104985	1.52606e-06	Changes Significantly in LRP Branch Only	-0.75	0.63	0	Up In XPP	All 3 methods	Deg in >2 Method	Up In XPP
17827	AT5G55850	0.482616	0.0317992	Up In XPP	1.21995	0.0524205	0.746391	0.0589927	0.708814	0.000101324	Not Significantly Different	-0.0432749	1	-0.0718174	0.685898	Does Not Change Signficantly As A Function of Pseudotime	-0.75	0.59	0	Up In XPP	Vision & GLM	Deg in >2 Method	Up In XPP
17166	AT5G46630	0.532194	1	Not Significantly Different	0.281943	0.0247613	0.169898	0.0314891	0.730737	0.0148847	Not Significantly Different	-0.120145	1	-0.128727	1	Does Not Change Signficantly As A Function of Pseudotime	-0.75	0.56	0.01	Up In XPP	Only Vision	Not Selected
7576	AT2G45790	0.423225	1	Not Significantly Different	0.314087	0.0249851	0.203701	0.0340254	0.624708	0.0394674	Not Significantly Different	-0.0387182	1	-0.0667517	1	Does Not Change Signficantly As A Function of Pseudotime	-0.75	0.56	0.02	Up In XPP	Only Vision	Not Selected
8530	AT3G09980	0.447036	1	Not Significantly Different	0.41046	0.0276595	0.252369	0.0352015	0.701709	0.0335814	Not Significantly Different	-0.0347251	1	-0.12123	0.66952	Does Not Change Signficantly As A Function of Pseudotime	-0.75	0.56	0.03	Up In XPP	Only Vision	Not Selected
2653	AT1G47128	0.391466	1	Not Significantly Different	0.646985	0.0433643	0.417845	0.0530252	0.630763	0.05098	Not Significantly Different	0.00315405	1	-0.0028629	1	Does Not Change Signficantly As A Function of Pseudotime	-0.75	0.56	0.03	Up In XPP	Only Vision	Not Selected
16114	AT5G23450	0.700126	1	Not Significantly Different	0.294725	0.0253926	0.156665	0.0293531	0.91169	0.0367548	Not Significantly Different	-0.0221301	1	-0.149962	1	Does Not Change Signficantly As A Function of Pseudotime	-0.75	0.55	0.04	Up In XPP	Only Vision	Not Selected
6829	AT2G36530	0.469805	3.68477e-06	Up In XPP	3.16038	0.101513	1.97054	0.156754	0.681503	7.89038e-12	Up In XPP	-0.0161139	1	-0.0494969	1	Does Not Change Signficantly As A Function of Pseudotime	-0.74	0.65	0	Up In XPP	All 3 methods	Deg in >2 Method	Up In XPP
11458	AT3G62790	0.402447	0.86803	Not Significantly Different	1.17026	0.0470629	0.743873	0.0806245	0.653702	2.48934e-06	Up In XPP	-0.0264958	1	-0.0640068	1	Does Not Change Signficantly As A Function of Pseudotime	-0.74	0.6	0	Up In XPP	Vision & MWW	Deg in >2 Method	Up In XPP
12845	AT4G20890	0.675877	1	Not Significantly Different	0.482464	0.0302125	0.264758	0.0357327	0.865747	0.00310132	Not Significantly Different	-0.0252554	1	-0.0960164	1	Does Not Change Signficantly As A Function of Pseudotime	-0.74	0.57	0	Up In XPP	Only Vision	Not Selected
10323	AT3G48030	0.443107	1	Not Significantly Different	0.46006	0.0289575	0.281582	0.0389104	0.708266	0.00700876	Not Significantly Different	0.00890843	1	0.0302286	1	Does Not Change Signficantly As A Function of Pseudotime	-0.74	0.57	0.01	Up In XPP	Only Vision	Not Selected
6866	AT2G37060	0.671917	1	Not Significantly Different	0.264695	0.0214948	0.1442	0.0313326	0.87626	0.00609324	Not Significantly Different	0.027144	1	-0.00828797	1	Does Not Change Signficantly As A Function of Pseudotime	-0.74	0.56	0.01	Up In XPP	Only Vision	Not Selected
16709	AT5G40580	0.683425	1	Not Significantly Different	0.340107	0.0260099	0.18886	0.0303385	0.848675	0.0124987	Not Significantly Different	-0.0661542	1	-0.0681061	1	Does Not Change Signficantly As A Function of Pseudotime	-0.74	0.56	0.02	Up In XPP	Only Vision	Not Selected
7630	AT2G46490	0.454555	1	Not Significantly Different	0.47624	0.0295808	0.316876	0.0434974	0.587772	0.0342389	Not Significantly Different	-0.0317127	1	-0.0918947	1	Does Not Change Signficantly As A Function of Pseudotime	-0.74	0.56	0.02	Up In XPP	Only Vision	Not Selected
11036	AT3G57090	0.741836	1	Not Significantly Different	0.180196	0.0183617	0.0895752	0.0220537	1.0084	0.0188242	Not Significantly Different	0.025835	1	-0.0172385	1	Does Not Change Signficantly As A Function of Pseudotime	-0.74	0.55	0.02	Up In XPP	Only Vision	Not Selected
3433	AT1G60950	0.388195	1	Not Significantly Different	0.246378	0.0228511	0.164473	0.0355736	0.583024	0.0405732	Not Significantly Different	0.121431	0.0478986	0.0460179	1	Changes Significantly in Mature Pericycle Branch Only	-0.74	0.55	0.02	Up In XPP	Only Vision	Not Selected
12045	AT4G09720	0.247423	1	Not Significantly Different	0.170535	0.0168447	0.111698	0.0253769	0.610472	0.0505864	Not Significantly Different	-0.0466014	1	-0.0176351	1	Does Not Change Signficantly As A Function of Pseudotime	-0.74	0.55	0.03	Up In XPP	Only Vision	Not Selected
4583	AT1G76920	1.22406	1	Not Significantly Different	0.157408	0.0172987	0.0656596	0.0172646	1.26143	0.0367869	Not Significantly Different	-0.00846486	1	-0.0208653	1	Does Not Change Signficantly As A Function of Pseudotime	-0.74	0.54	0.04	Up In XPP	Only Vision	Not Selected
8407	AT3G08580	0.500488	6.61851e-18	Up In XPP	7.96269	0.177607	4.80218	0.220949	0.729566	8.90538e-20	Up In XPP	-0.0734653	2.44673e-23	-0.0785306	7.55878e-12	Changes Significantly in Both Trajectories	-0.73	0.65	0	Up In XPP	All 3 methods	Deg in >2 Method	Up In XPP
10907	AT3G55440	0.413699	2.19667e-07	Up In XPP	3.31278	0.0838415	2.14908	0.126591	0.624325	7.90497e-13	Up In XPP	-0.0183993	1	-0.0613648	0.000300432	Changes Significantly in LRP Branch Only	-0.73	0.64	0	Up In XPP	All 3 methods	Deg in >2 Method	Up In XPP
7227	AT2G41420	0.499598	0.0183331	Up In XPP	1.22643	0.0519634	0.75925	0.0719125	0.69182	1.02412e-05	Up In XPP	-0.0259591	1	-0.0757976	0.320152	Does Not Change Signficantly As A Function of Pseudotime	-0.73	0.61	0	Up In XPP	All 3 methods	Deg in >2 Method	Up In XPP
16831	AT5G42190	0.704865	1	Not Significantly Different	0.405069	0.0304435	0.218828	0.0386794	0.888369	0.00287249	Not Significantly Different	0.0142436	1	-0.0340115	1	Does Not Change Signficantly As A Function of Pseudotime	-0.73	0.57	0	Up In XPP	Only Vision	Not Selected
8718	AT3G12260	0.416264	0.523487	Not Significantly Different	1.17467	0.0505991	0.785305	0.0661076	0.580929	0.00136909	Not Significantly Different	-0.0582616	0.0387114	-0.0691385	1	Changes Significantly in Mature Pericycle Branch Only	-0.73	0.58	0.01	Up In XPP	Only Vision	Not Selected
10193	AT3G46000	0.32836	1	Not Significantly Different	0.690799	0.0373223	0.502831	0.0619565	0.458193	0.0162158	Not Significantly Different	0.0222595	1	-0.012021	1	Does Not Change Signficantly As A Function of Pseudotime	-0.73	0.57	0.01	Up In XPP	Only Vision	Not Selected
3145	AT1G54580	0.374761	1	Not Significantly Different	1.89803	0.0808304	1.30758	0.110523	0.537596	0.00161648	Not Significantly Different	-0.0649944	0.000510422	-0.0873435	0.00815549	Changes Significantly in Both Trajectories	-0.73	0.57	0.02	Up In XPP	Only Vision	Not Selected
15991	AT5G21274	0.508144	1	Not Significantly Different	0.707007	0.0359192	0.446254	0.0475826	0.66386	0.00352435	Not Significantly Different	-0.0883167	0.000953433	-0.0845485	1	Changes Significantly in Mature Pericycle Branch Only	-0.73	0.56	0.03	Up In XPP	Only Vision	Not Selected
13938	AT4G34700	0.49975	3.67922e-06	Up In XPP	2.14817	0.0663366	1.28629	0.108141	0.739897	1.17364e-11	Up In XPP	-0.0439381	0.0453005	-0.055587	0.908327	Changes Significantly in Mature Pericycle Branch Only	-0.72	0.63	0	Up In XPP	All 3 methods	Deg in >2 Method	Up In XPP
12116	AT4G11010	0.397412	0.00180832	Up In XPP	2.21751	0.0714282	1.4739	0.102387	0.589307	4.17285e-07	Up In XPP	-0.035854	1	-0.0535616	1	Does Not Change Signficantly As A Function of Pseudotime	-0.72	0.6	0	Up In XPP	All 3 methods	Deg in >2 Method	Up In XPP
1749	AT1G22300	0.508422	0.00338321	Up In XPP	1.37587	0.0548135	0.823261	0.0770235	0.740922	7.71376e-07	Up In XPP	-0.0369115	1	-0.0644254	1	Does Not Change Signficantly As A Function of Pseudotime	-0.72	0.6	0	Up In XPP	All 3 methods	Deg in >2 Method	Up In XPP
18351	AT5G62700	0.540489	0.14446	Not Significantly Different	0.983983	0.0498589	0.565438	0.0670397	0.799265	6.99086e-05	Up In XPP	-0.0819944	0.00324978	-0.121112	0.000157286	Changes Significantly in Both Trajectories	-0.72	0.59	0	Up In XPP	Vision & MWW	Deg in >2 Method	Up In XPP
2670	AT1G47420	0.451151	1	Not Significantly Different	0.906414	0.0433649	0.569288	0.0582238	0.671011	0.000618647	Not Significantly Different	-0.0208229	1	-0.041794	1	Does Not Change Signficantly As A Function of Pseudotime	-0.72	0.59	0	Up In XPP	Only Vision	Not Selected
15882	AT5G19780	0.592453	0.869762	Not Significantly Different	0.73809	0.0473126	0.413191	0.0497219	0.836989	0.000687759	Not Significantly Different	-0.12004	1.34797e-06	-0.112631	0.146423	Changes Significantly in Mature Pericycle Branch Only	-0.72	0.59	0	Up In XPP	Only Vision	Not Selected
2594	AT1G43890	0.392969	1	Not Significantly Different	0.491921	0.0319168	0.326355	0.0422687	0.591986	0.030875	Not Significantly Different	-0.0373911	1	-0.102853	1	Does Not Change Signficantly As A Function of Pseudotime	-0.72	0.56	0.01	Up In XPP	Only Vision	Not Selected
12092	AT4G10610	0.542346	1	Not Significantly Different	0.226739	0.0205386	0.133442	0.028493	0.764819	0.0337564	Not Significantly Different	0.00462642	1	-0.023796	1	Does Not Change Signficantly As A Function of Pseudotime	-0.72	0.55	0.03	Up In XPP	Only Vision	Not Selected
1242	AT1G15400	0.502605	1	Not Significantly Different	0.469746	0.0297539	0.289934	0.0482836	0.696159	0.000721576	Not Significantly Different	-0.0388403	1	-0.0361778	1	Does Not Change Signficantly As A Function of Pseudotime	-0.71	0.58	0	Up In XPP	Only Vision	Not Selected
16448	AT5G34850	0.469015	1	Not Significantly Different	0.50615	0.0335614	0.312144	0.0481733	0.697353	0.00179271	Not Significantly Different	0.0362498	1	-0.0271385	1	Does Not Change Signficantly As A Function of Pseudotime	-0.71	0.58	0	Up In XPP	Only Vision	Not Selected
18707	AT5G66760	0.576989	1	Not Significantly Different	0.501582	0.0321042	0.294902	0.0419807	0.766252	0.00278781	Not Significantly Different	0.0302422	1	-0.0175894	1	Does Not Change Signficantly As A Function of Pseudotime	-0.71	0.58	0	Up In XPP	Only Vision	Not Selected
681	AT1G08570	0.341675	1	Not Significantly Different	0.369664	0.0266971	0.249377	0.0369778	0.567885	0.0582635	Not Significantly Different	-0.0288438	1	-0.0780629	1	Does Not Change Signficantly As A Function of Pseudotime	-0.71	0.55	0.03	Up In XPP	Only Vision	Not Selected
4106	AT1G70940	0.382716	1	Not Significantly Different	0.533942	0.0426836	0.368539	0.0620443	0.534868	0.109776	Not Significantly Different	0.021915	1	-0.140956	0.391163	Does Not Change Signficantly As A Function of Pseudotime	-0.71	0.55	0.05	Up In XPP	Only Vision	Not Selected
1086	AT1G13440	0.500911	1.91095e-12	Up In XPP	7.56779	0.207989	4.60733	0.306903	0.715941	9.73736e-17	Up In XPP	0.0671678	1.29477e-14	-0.0230397	1	Changes Significantly in Mature Pericycle Branch Only	-0.7	0.69	0	Up In XPP	All 3 methods	Deg in >2 Method	Up In XPP
3754	AT1G65930	0.421962	6.83628e-06	Up In XPP	4.81172	0.141721	3.09059	0.223061	0.638669	8.86086e-11	Up In XPP	0.0671925	9.64357e-14	-0.0166408	1	Changes Significantly in Mature Pericycle Branch Only	-0.7	0.67	0	Up In XPP	All 3 methods	Deg in >2 Method	Up In XPP
15108	AT5G09810	0.495493	5.25199e-06	Up In XPP	2.78882	0.0970557	1.67437	0.10365	0.736038	1.89735e-07	Up In XPP	-0.106801	4.64356e-22	-0.147294	5.17994e-23	Changes Significantly in Both Trajectories	-0.7	0.6	0	Up In XPP	All 3 methods	Deg in >2 Method	Up In XPP
1013	AT1G12440	0.603878	1	Not Significantly Different	0.576406	0.0350954	0.327701	0.05273	0.814708	4.57397e-05	Up In XPP	-0.00244385	1	-0.0167477	1	Does Not Change Signficantly As A Function of Pseudotime	-0.7	0.6	0	Up In XPP	Vision & MWW	Deg in >2 Method	Up In XPP
3829	AT1G67250	0.660906	0.690302	Not Significantly Different	0.589627	0.0352696	0.298511	0.0389708	0.982016	0.000521999	Not Significantly Different	-0.0956872	0.0347168	-0.0651534	1	Changes Significantly in Mature Pericycle Branch Only	-0.7	0.58	0	Up In XPP	Only Vision	Not Selected
1213	AT1G15100	0.450508	0.0879429	Up In XPP	3.23532	0.13695	2.07894	0.172519	0.63806	0.000384552	Not Significantly Different	-0.0357184	1	-0.0769679	0.589302	Does Not Change Signficantly As A Function of Pseudotime	-0.7	0.58	0.01	Up In XPP	Vision & GLM	Deg in >2 Method	Up In XPP
16751	AT5G41080	0.324161	1	Not Significantly Different	0.523839	0.0438481	0.382821	0.0668492	0.452456	0.0345714	Not Significantly Different	0.031027	1	-0.0982122	1	Does Not Change Signficantly As A Function of Pseudotime	-0.7	0.56	0.01	Up In XPP	Only Vision	Not Selected
16882	AT5G42790	0.364971	1	Not Significantly Different	0.556931	0.0316275	0.366605	0.0428055	0.603271	0.0194726	Not Significantly Different	-0.0645958	1	-0.0415603	1	Does Not Change Signficantly As A Function of Pseudotime	-0.7	0.57	0.02	Up In XPP	Only Vision	Not Selected
10883	AT3G55120	0.338958	1	Not Significantly Different	0.33539	0.031901	0.244927	0.0534018	0.453488	0.0348733	Not Significantly Different	0.160005	5.06222e-06	0.0915778	1	Changes Significantly in Mature Pericycle Branch Only	-0.7	0.55	0.02	Up In XPP	Only Vision	Not Selected
10766	AT3G53750	0.341675	1	Not Significantly Different	0.282631	0.0230318	0.19782	0.0328153	0.514735	0.103952	Not Significantly Different	-0.150014	0.0105906	-0.0682637	1	Changes Significantly in Mature Pericycle Branch Only	-0.7	0.55	0.05	Up In XPP	Only Vision	Not Selected
9388	AT3G20310	0.212963	1	Not Significantly Different	0.164747	0.0172073	0.125847	0.0290562	0.388586	0.0917324	Not Significantly Different	-0.0379385	1	-0.153835	1	Does Not Change Signficantly As A Function of Pseudotime	-0.7	0.54	0.05	Up In XPP	Only Vision	Not Selected
7625	AT2G46390	0.505008	0.000163976	Up In XPP	1.8771	0.0696157	1.09953	0.0978651	0.771625	2.42601e-09	Up In XPP	0.0564203	0.000979094	0.0203124	1	Changes Significantly in Mature Pericycle Branch Only	-0.69	0.63	0	Up In XPP	All 3 methods	Deg in >2 Method	Up In XPP
1120	AT1G13930	0.463723	1	Not Significantly Different	2.94259	0.190086	1.84074	0.263197	0.676804	0.00136763	Not Significantly Different	0.308379	4.70519e-116	0.259135	1.22105e-17	Changes Significantly in Both Trajectories	-0.69	0.6	0	Up In XPP	Only Vision	Not Selected
8403	AT3G08530	0.633226	1	Not Significantly Different	0.462345	0.0299284	0.259262	0.0373553	0.834559	0.00375659	Not Significantly Different	-0.0488364	1	-0.133578	0.0632019	Changes Significantly in LRP Branch Only	-0.69	0.57	0	Up In XPP	Only Vision	Not Selected
2660	AT1G47260	0.488116	1	Not Significantly Different	0.591671	0.0358615	0.365419	0.046516	0.695243	0.00966823	Not Significantly Different	-0.044706	1	-0.0752323	1	Does Not Change Signficantly As A Function of Pseudotime	-0.69	0.57	0.01	Up In XPP	Only Vision	Not Selected
14751	AT5G05370	0.484958	7.28925e-09	Up In XPP	3.15925	0.0891238	1.93507	0.120947	0.707193	8.58057e-13	Up In XPP	-0.0823856	3.07706e-16	-0.050492	0.425194	Changes Significantly in Mature Pericycle Branch Only	-0.68	0.63	0	Up In XPP	All 3 methods	Deg in >2 Method	Up In XPP
4524	AT1G76200	0.42373	1.50388e-06	Up In XPP	3.51271	0.100633	2.25884	0.13759	0.637001	1.46453e-10	Up In XPP	-0.0103865	1	-0.0533338	0.120196	Does Not Change Signficantly As A Function of Pseudotime	-0.68	0.63	0	Up In XPP	All 3 methods	Deg in >2 Method	Up In XPP
2838	AT1G50010	0.391523	1	Not Significantly Different	0.873728	0.052473	0.565713	0.0898045	0.627115	0.000703237	Not Significantly Different	-0.189579	1.47646e-18	-0.192134	1.69843e-10	Changes Significantly in Both Trajectories	-0.68	0.58	0	Up In XPP	Only Vision	Not Selected
16663	AT5G39950	0.320787	1	Not Significantly Different	0.691265	0.0354491	0.493658	0.0596698	0.485727	0.0065089	Not Significantly Different	0.0166115	1	-0.0195306	1	Does Not Change Signficantly As A Function of Pseudotime	-0.68	0.57	0.01	Up In XPP	Only Vision	Not Selected
5949	AT2G24260	0.450205	1	Not Significantly Different	0.589101	0.039743	0.370656	0.0628514	0.668434	0.0130956	Not Significantly Different	0.100916	5.26477e-05	0.0346546	1	Changes Significantly in Mature Pericycle Branch Only	-0.68	0.57	0.01	Up In XPP	Only Vision	Not Selected
4977	AT2G01850	0.584725	1	Not Significantly Different	0.448539	0.0333298	0.246688	0.0390607	0.862546	0.0107669	Not Significantly Different	-0.0979514	0.41952	-0.111703	1	Does Not Change Signficantly As A Function of Pseudotime	-0.68	0.56	0.02	Up In XPP	Only Vision	Not Selected
9619	AT3G23600	0.347829	1	Not Significantly Different	0.582598	0.0337677	0.423027	0.0540498	0.461751	0.0301817	Not Significantly Different	0.0532818	1	0.0180889	1	Does Not Change Signficantly As A Function of Pseudotime	-0.68	0.56	0.02	Up In XPP	Only Vision	Not Selected
2145	AT1G29150	0.461924	1	Not Significantly Different	0.374687	0.0279146	0.233998	0.0356709	0.679189	0.0372724	Not Significantly Different	-0.0585029	1	-0.0529994	1	Does Not Change Signficantly As A Function of Pseudotime	-0.68	0.56	0.03	Up In XPP	Only Vision	Not Selected
7962	AT3G03100	0.415986	0.128103	Not Significantly Different	1.40602	0.055691	0.925501	0.0830557	0.603315	1.90211e-05	Up In XPP	0.000924491	1	-0.0294484	1	Does Not Change Signficantly As A Function of Pseudotime	-0.67	0.61	0	Up In XPP	Vision & MWW	Deg in >2 Method	Up In XPP
8515	AT3G09840	0.567988	0.247919	Not Significantly Different	0.87743	0.0462438	0.485706	0.0609362	0.8532	3.09722e-05	Up In XPP	0.000602827	1	-0.100852	0.1423	Does Not Change Signficantly As A Function of Pseudotime	-0.67	0.6	0	Up In XPP	Vision & MWW	Deg in >2 Method	Up In XPP
2733	AT1G48440	0.352103	1	Not Significantly Different	0.438238	0.0284154	0.304463	0.0448324	0.525449	0.0347167	Not Significantly Different	-0.0487234	1	-0.113268	1	Does Not Change Signficantly As A Function of Pseudotime	-0.67	0.56	0.03	Up In XPP	Only Vision	Not Selected
11600	AT4G00860	0.43834	0.000140142	Up In XPP	2.14142	0.0671941	1.38125	0.101514	0.632595	1.83686e-09	Up In XPP	-0.038214	1	-0.0472141	1	Does Not Change Signficantly As A Function of Pseudotime	-0.66	0.61	0	Up In XPP	All 3 methods	Deg in >2 Method	Up In XPP
11752	AT4G02580	0.403918	1	Not Significantly Different	0.965544	0.0424141	0.639944	0.0606522	0.593397	0.0005593	Not Significantly Different	-0.0326345	1	-0.0721108	1	Does Not Change Signficantly As A Function of Pseudotime	-0.66	0.59	0	Up In XPP	Only Vision	Not Selected
18350	AT5G62690	0.37457	1	Not Significantly Different	0.879856	0.0462353	0.58793	0.0640629	0.581623	0.0151948	Not Significantly Different	-0.0988112	5.89756e-06	-0.11988	0.000367259	Changes Significantly in Both Trajectories	-0.66	0.56	0.03	Up In XPP	Only Vision	Not Selected
12541	AT4G16450	0.436637	0.00975785	Up In XPP	1.59134	0.0569807	1.03665	0.0942415	0.618309	2.80522e-07	Up In XPP	-0.0228722	1	-0.0285087	1	Does Not Change Signficantly As A Function of Pseudotime	-0.65	0.61	0	Up In XPP	All 3 methods	Deg in >2 Method	Up In XPP
2017	AT1G27130	0.560854	1	Not Significantly Different	0.755548	0.0443789	0.428556	0.0600493	0.818038	0.000135673	Not Significantly Different	0.0566916	1	-0.0346037	1	Does Not Change Signficantly As A Function of Pseudotime	-0.65	0.59	0	Up In XPP	Only Vision	Not Selected
9665	AT3G24170	0.447036	1	Not Significantly Different	0.450784	0.0308651	0.299006	0.0418642	0.592264	0.0267596	Not Significantly Different	0.0666551	1	-0.0243971	1	Does Not Change Signficantly As A Function of Pseudotime	-0.65	0.56	0.01	Up In XPP	Only Vision	Not Selected
8748	AT3G12630	0.327689	1	Not Significantly Different	1.05749	0.056686	0.742067	0.0817166	0.511024	0.015573	Not Significantly Different	-0.0242468	1	-0.0508147	1	Does Not Change Signficantly As A Function of Pseudotime	-0.65	0.57	0.02	Up In XPP	Only Vision	Not Selected
12775	AT4G19640	0.460893	1	Not Significantly Different	0.406215	0.0278405	0.253819	0.0379261	0.678443	0.0254795	Not Significantly Different	0.00648405	1	-0.0525272	1	Does Not Change Signficantly As A Function of Pseudotime	-0.65	0.56	0.02	Up In XPP	Only Vision	Not Selected
8408	AT3G08590	0.391884	1	Not Significantly Different	0.365557	0.0300527	0.244323	0.0419654	0.581309	0.0526673	Not Significantly Different	0.0579091	1	-0.0194165	1	Does Not Change Signficantly As A Function of Pseudotime	-0.65	0.55	0.04	Up In XPP	Only Vision	Not Selected
12807	AT4G20150	0.481396	2.30787e-09	Up In XPP	3.3918	0.0904367	2.09586	0.124888	0.69451	2.32299e-12	Up In XPP	-0.00438966	1	-0.031857	1	Does Not Change Signficantly As A Function of Pseudotime	-0.64	0.64	0	Up In XPP	All 3 methods	Deg in >2 Method	Up In XPP
3746	AT1G65720	0.501844	1	Not Significantly Different	0.701065	0.0383877	0.439938	0.0601844	0.672247	0.000691576	Not Significantly Different	0.0257029	1	-0.00330483	1	Does Not Change Signficantly As A Function of Pseudotime	-0.64	0.59	0	Up In XPP	Only Vision	Not Selected
14978	AT5G08060	0.342239	0.379019	Not Significantly Different	1.66225	0.0583284	1.14601	0.0789416	0.536511	0.00011889	Not Significantly Different	-0.033868	1	-0.0429974	1	Does Not Change Signficantly As A Function of Pseudotime	-0.64	0.58	0	Up In XPP	Only Vision	Not Selected
10964	AT3G56190	0.71488	1	Not Significantly Different	0.33384	0.0246703	0.181841	0.0288327	0.876483	0.0079875	Not Significantly Different	-0.00263605	1	-0.0938556	1	Does Not Change Signficantly As A Function of Pseudotime	-0.64	0.57	0.01	Up In XPP	Only Vision	Not Selected
9143	AT3G17240	0.457506	1	Not Significantly Different	0.352413	0.028033	0.237377	0.0453536	0.570085	0.0257118	Not Significantly Different	0.0087827	1	-0.0331978	1	Does Not Change Signficantly As A Function of Pseudotime	-0.64	0.56	0.02	Up In XPP	Only Vision	Not Selected
836	AT1G10170	0.414581	1	Not Significantly Different	1.06972	0.0790765	0.71418	0.107007	0.582872	0.0300578	Not Significantly Different	-0.162589	1.54922e-07	-0.0947784	1	Changes Significantly in Mature Pericycle Branch Only	-0.64	0.56	0.02	Up In XPP	Only Vision	Not Selected
15826	AT5G19120	0.266817	1	Not Significantly Different	0.425032	0.0335024	0.33211	0.0560607	0.355911	0.10995	Not Significantly Different	0.0317531	1	-0.181982	0.000555898	Changes Significantly in LRP Branch Only	-0.64	0.55	0.04	Up In XPP	Only Vision	Not Selected
11433	AT3G62400	0.481784	0.000388223	Up In XPP	1.72045	0.0618238	1.05761	0.0879301	0.701981	2.79415e-08	Up In XPP	0.019636	1	-0.0143535	1	Does Not Change Signficantly As A Function of Pseudotime	-0.63	0.62	0	Up In XPP	All 3 methods	Deg in >2 Method	Up In XPP
7777	AT3G01120	0.514604	0.731659	Not Significantly Different	1.01692	0.0548511	0.586803	0.0721662	0.793257	8.08953e-05	Up In XPP	0.141645	1.06232e-21	0.00566774	1	Changes Significantly in Mature Pericycle Branch Only	-0.63	0.6	0	Up In XPP	Vision & MWW	Deg in >2 Method	Up In XPP
5514	AT2G18040	0.470636	1	Not Significantly Different	0.625912	0.0341672	0.373063	0.0476596	0.746543	0.000381324	Not Significantly Different	-0.0537909	1	-0.0526587	1	Does Not Change Signficantly As A Function of Pseudotime	-0.63	0.59	0	Up In XPP	Only Vision	Not Selected
11194	AT3G59350	0.481596	1	Not Significantly Different	0.854164	0.0511879	0.553369	0.068638	0.626272	0.00336186	Not Significantly Different	-0.0784838	0.28387	-0.0969257	1	Does Not Change Signficantly As A Function of Pseudotime	-0.63	0.58	0	Up In XPP	Only Vision	Not Selected
7633	AT2G46505	0.392477	1	Not Significantly Different	0.980164	0.0523328	0.657504	0.0668189	0.576023	0.0092472	Not Significantly Different	0.004775	1	-0.0201464	1	Does Not Change Signficantly As A Function of Pseudotime	-0.63	0.57	0.01	Up In XPP	Only Vision	Not Selected
8239	AT3G06420	0.433305	1	Not Significantly Different	0.800229	0.0549871	0.53231	0.0817173	0.588146	0.0129986	Not Significantly Different	-0.0681073	1	-0.0255764	1	Does Not Change Signficantly As A Function of Pseudotime	-0.63	0.57	0.01	Up In XPP	Only Vision	Not Selected
16170	AT5G24165	0.489211	1	Not Significantly Different	0.632507	0.045247	0.37125	0.0515478	0.768689	0.0181649	Not Significantly Different	0.146991	2.56092e-12	0.0331884	1	Changes Significantly in Mature Pericycle Branch Only	-0.63	0.57	0.01	Up In XPP	Only Vision	Not Selected
10906	AT3G55430	0.336833	1	Not Significantly Different	1.14619	0.0568563	0.820205	0.0765553	0.482785	0.0295834	Not Significantly Different	-0.0726345	0.0187514	-0.0651492	1	Changes Significantly in Mature Pericycle Branch Only	-0.63	0.57	0.01	Up In XPP	Only Vision	Not Selected
15856	AT5G19440	0.317874	1	Not Significantly Different	1.09412	0.0538882	0.794325	0.0760641	0.461965	0.038457	Not Significantly Different	-0.0101799	1	0.00211707	1	Does Not Change Signficantly As A Function of Pseudotime	-0.63	0.56	0.04	Up In XPP	Only Vision	Not Selected
12284	AT4G13520	0.442614	1.54669e-05	Up In XPP	2.52509	0.0792971	1.62054	0.0948173	0.639863	3.53898e-08	Up In XPP	-0.0581924	1.47484e-05	-0.0482026	1	Changes Significantly in Mature Pericycle Branch Only	-0.62	0.61	0	Up In XPP	All 3 methods	Deg in >2 Method	Up In XPP
7091	AT2G39770	0.403685	1	Not Significantly Different	0.569341	0.0348709	0.397146	0.0553445	0.519622	0.0102815	Not Significantly Different	-0.00574911	1	-0.0635354	1	Does Not Change Signficantly As A Function of Pseudotime	-0.62	0.57	0.01	Up In XPP	Only Vision	Not Selected
9980	AT3G28950	0.475884	1	Not Significantly Different	0.395748	0.0303636	0.255371	0.0428841	0.631989	0.0244254	Not Significantly Different	0.100196	0.0178388	0.0568219	1	Changes Significantly in Mature Pericycle Branch Only	-0.62	0.56	0.01	Up In XPP	Only Vision	Not Selected
10393	AT3G48890	0.324988	1	Not Significantly Different	0.371694	0.0265003	0.268327	0.0466736	0.470124	0.0504352	Not Significantly Different	0.0722921	1	0.0539624	1	Does Not Change Signficantly As A Function of Pseudotime	-0.62	0.56	0.03	Up In XPP	Only Vision	Not Selected
8352	AT3G07568	0.221338	1	Not Significantly Different	0.704354	0.0357672	0.587447	0.0719632	0.261842	0.0713126	Not Significantly Different	-0.0227511	1	-0.014342	1	Does Not Change Signficantly As A Function of Pseudotime	-0.62	0.56	0.03	Up In XPP	Only Vision	Not Selected
17265	AT5G47890	0.336594	0.00504616	Up In XPP	2.38117	0.0674305	1.66649	0.0974848	0.514861	1.99037e-07	Up In XPP	-0.0274465	1	-0.0138011	1	Does Not Change Signficantly As A Function of Pseudotime	-0.61	0.6	0	Up In XPP	All 3 methods	Deg in >2 Method	Up In XPP
10307	AT3G47833	0.382205	1	Not Significantly Different	1.18442	0.0491221	0.780968	0.0780713	0.600842	2.03699e-05	Up In XPP	0.0224429	1	-0.0188884	1	Does Not Change Signficantly As A Function of Pseudotime	-0.61	0.6	0	Up In XPP	Vision & MWW	Deg in >2 Method	Up In XPP
6316	AT2G29550	0.454282	1	Not Significantly Different	0.50521	0.029848	0.333256	0.0507804	0.600255	0.00275448	Not Significantly Different	0.0152425	1	-0.0870079	1	Does Not Change Signficantly As A Function of Pseudotime	-0.61	0.58	0	Up In XPP	Only Vision	Not Selected
1324	AT1G16470	0.652086	1	Not Significantly Different	0.328262	0.0238407	0.178231	0.0277876	0.881096	0.013781	Not Significantly Different	-0.0347055	1	-0.0626141	1	Does Not Change Signficantly As A Function of Pseudotime	-0.61	0.56	0.02	Up In XPP	Only Vision	Not Selected
9761	AT3G25780	0.623594	1	Not Significantly Different	0.978485	0.0733447	0.514502	0.0720509	0.927372	0.0146256	Not Significantly Different	-0.0319075	1	0.0266334	1	Does Not Change Signficantly As A Function of Pseudotime	-0.61	0.56	0.02	Up In XPP	Only Vision	Not Selected
16907	AT5G43060	0.450802	1	Not Significantly Different	0.498911	0.0363291	0.306926	0.0440863	0.700895	0.0207577	Not Significantly Different	0.0315456	1	-0.121156	0.691906	Does Not Change Signficantly As A Function of Pseudotime	-0.61	0.55	0.04	Up In XPP	Only Vision	Not Selected
18087	AT5G59140	0.441894	1	Not Significantly Different	0.345081	0.0261871	0.213904	0.033486	0.689969	0.0480692	Not Significantly Different	-0.0210053	1	-0.0492956	1	Does Not Change Signficantly As A Function of Pseudotime	-0.61	0.55	0.04	Up In XPP	Only Vision	Not Selected
1344	AT1G16700	0.441136	1	Not Significantly Different	0.617812	0.0351016	0.386143	0.0477488	0.678033	0.0018646	Not Significantly Different	-0.0446563	1	-0.0180064	1	Does Not Change Signficantly As A Function of Pseudotime	-0.6	0.58	0	Up In XPP	Only Vision	Not Selected
1360	AT1G16890	0.332286	1	Not Significantly Different	0.875561	0.0453224	0.617751	0.0656935	0.503184	0.00500704	Not Significantly Different	-0.014535	1	-0.0338512	1	Does Not Change Signficantly As A Function of Pseudotime	-0.6	0.58	0.01	Up In XPP	Only Vision	Not Selected
16892	AT5G42890	0.320884	1	Not Significantly Different	0.64816	0.0366025	0.481283	0.0664807	0.429464	0.0134984	Not Significantly Different	0.0349379	1	0.00113389	1	Does Not Change Signficantly As A Function of Pseudotime	-0.6	0.57	0.02	Up In XPP	Only Vision	Not Selected
1878	AT1G24180	0.423574	1	Not Significantly Different	0.606909	0.0356506	0.394387	0.0443913	0.621868	0.0231912	Not Significantly Different	-0.00516246	1	-0.0289709	1	Does Not Change Signficantly As A Function of Pseudotime	-0.6	0.57	0.02	Up In XPP	Only Vision	Not Selected
9567	AT3G22890	0.245094	1	Not Significantly Different	0.793899	0.0461081	0.619146	0.090639	0.358674	0.0270598	Not Significantly Different	0.104567	2.35018e-07	-0.00523851	1	Changes Significantly in Mature Pericycle Branch Only	-0.6	0.57	0.02	Up In XPP	Only Vision	Not Selected
18769	AT5G67490	0.669098	1	Not Significantly Different	0.413106	0.0331135	0.23644	0.0420852	0.805034	0.0120721	Not Significantly Different	-0.0270296	1	-0.0419813	1	Does Not Change Signficantly As A Function of Pseudotime	-0.6	0.56	0.02	Up In XPP	Only Vision	Not Selected
4356	AT1G74030	0.336832	1	Not Significantly Different	0.192853	0.0180669	0.130902	0.0295738	0.559012	0.055409	Not Significantly Different	-0.0580888	1	-0.0326798	1	Does Not Change Signficantly As A Function of Pseudotime	-0.6	0.54	0.05	Up In XPP	Only Vision	Not Selected
612	AT1G07890	0.460421	7.07725e-05	Up In XPP	2.66372	0.0988785	1.65565	0.121558	0.686041	3.01372e-09	Up In XPP	0.049687	0.00113449	0.00113265	1	Changes Significantly in Mature Pericycle Branch Only	-0.59	0.62	0	Up In XPP	All 3 methods	Deg in >2 Method	Up In XPP
17191	AT5G47030	0.422094	1.02863e-06	Up In XPP	3.11932	0.0838721	2.03416	0.123165	0.616799	8.26743e-12	Up In XPP	-0.0397305	0.0312452	-0.0572943	0.0125367	Changes Significantly in Both Trajectories	-0.59	0.61	0	Up In XPP	All 3 methods	Deg in >2 Method	Up In XPP
5374	AT2G15970	0.317555	1	Not Significantly Different	2.95138	0.125786	2.14978	0.21218	0.457203	2.55183e-05	Up In XPP	0.0717696	8.38572e-05	-0.0216751	1	Changes Significantly in Mature Pericycle Branch Only	-0.59	0.61	0	Up In XPP	Vision & MWW	Deg in >2 Method	Up In XPP
367	AT1G05205	0.408404	1	Not Significantly Different	0.841388	0.0423846	0.535331	0.0611248	0.652339	0.000457022	Not Significantly Different	-0.00259031	1	0.000572125	1	Does Not Change Signficantly As A Function of Pseudotime	-0.59	0.58	0	Up In XPP	Only Vision	Not Selected
7205	AT2G41110	0.360786	1	Not Significantly Different	1.4263	0.0576908	0.956199	0.0791058	0.576896	0.00017915	Not Significantly Different	-0.0593627	0.0704302	-0.0446063	1	Changes Significantly in Mature Pericycle Branch Only	-0.59	0.58	0.01	Up In XPP	Only Vision	Not Selected
8208	AT3G06050	0.480612	1	Not Significantly Different	0.381997	0.0274106	0.243521	0.0379063	0.649519	0.0297308	Not Significantly Different	0.0646828	1	0.0181501	1	Does Not Change Signficantly As A Function of Pseudotime	-0.59	0.56	0.02	Up In XPP	Only Vision	Not Selected
15203	AT5G10960	0.521144	1	Not Significantly Different	0.260848	0.0232829	0.143734	0.0326191	0.859811	0.0105639	Not Significantly Different	0.00256236	1	-0.0377658	1	Does Not Change Signficantly As A Function of Pseudotime	-0.59	0.55	0.02	Up In XPP	Only Vision	Not Selected
11478	AT3G63010	0.303935	1	Not Significantly Different	0.468501	0.0341506	0.311538	0.0454154	0.588644	0.0383099	Not Significantly Different	-0.0899003	0.813242	-0.118565	1	Does Not Change Signficantly As A Function of Pseudotime	-0.59	0.56	0.03	Up In XPP	Only Vision	Not Selected
12013	AT4G09000	0.338303	1	Not Significantly Different	0.793111	0.0409618	0.58907	0.064017	0.429084	0.0386477	Not Significantly Different	-0.0245729	1	-0.0583595	1	Does Not Change Signficantly As A Function of Pseudotime	-0.59	0.56	0.03	Up In XPP	Only Vision	Not Selected
13539	AT4G30010	0.366067	0.00142868	Up In XPP	2.47452	0.0719778	1.71517	0.107917	0.528798	6.97591e-07	Up In XPP	-0.029685	1	-0.0378421	1	Does Not Change Signficantly As A Function of Pseudotime	-0.58	0.6	0	Up In XPP	All 3 methods	Deg in >2 Method	Up In XPP
15257	AT5G11670	0.487183	0.708606	Not Significantly Different	2.42928	0.135648	1.46519	0.16044	0.729446	0.000250607	Not Significantly Different	-0.0187424	1	0.0228643	1	Does Not Change Signficantly As A Function of Pseudotime	-0.58	0.6	0	Up In XPP	Only Vision	Not Selected
2044	AT1G27450	0.425177	0.00733071	Up In XPP	1.67813	0.0599671	1.08634	0.0815666	0.627377	2.57738e-06	Up In XPP	-0.0216835	1	-0.00894115	1	Does Not Change Signficantly As A Function of Pseudotime	-0.58	0.59	0	Up In XPP	All 3 methods	Deg in >2 Method	Up In XPP
7701	AT2G47380	0.298616	0.285709	Not Significantly Different	2.34693	0.0697814	1.70262	0.115741	0.463018	7.97224e-06	Up In XPP	-0.0193058	1	-0.0219671	1	Does Not Change Signficantly As A Function of Pseudotime	-0.58	0.59	0	Up In XPP	Vision & MWW	Deg in >2 Method	Up In XPP
3875	AT1G67785	0.380382	0.29811	Not Significantly Different	1.59149	0.0610535	1.08624	0.090049	0.551044	2.43634e-05	Up In XPP	0.00261575	1	0.0028303	1	Does Not Change Signficantly As A Function of Pseudotime	-0.58	0.59	0	Up In XPP	Vision & MWW	Deg in >2 Method	Up In XPP
4097	AT1G70780	0.542346	1	Not Significantly Different	0.85368	0.0561241	0.478364	0.0642867	0.835586	0.000290611	Not Significantly Different	-0.0346544	1	0.0561093	1	Does Not Change Signficantly As A Function of Pseudotime	-0.58	0.58	0	Up In XPP	Only Vision	Not Selected
1001	AT1G12310	0.383031	1	Not Significantly Different	0.851084	0.0476107	0.565627	0.0678103	0.589451	0.00252028	Not Significantly Different	-0.0768547	0.0216595	-0.0678469	1	Changes Significantly in Mature Pericycle Branch Only	-0.58	0.57	0.01	Up In XPP	Only Vision	Not Selected
5020	AT2G02510	0.397643	1	Not Significantly Different	0.723416	0.0372257	0.509275	0.0604555	0.506381	0.0101956	Not Significantly Different	-0.0062402	1	-0.0333512	1	Does Not Change Signficantly As A Function of Pseudotime	-0.58	0.56	0.02	Up In XPP	Only Vision	Not Selected
4283	AT1G73165	0.338496	1	Not Significantly Different	0.571341	0.0586718	0.393991	0.100461	0.536188	0.0332639	Not Significantly Different	0.120721	0.0456796	0.0814663	1	Changes Significantly in Mature Pericycle Branch Only	-0.58	0.55	0.02	Up In XPP	Only Vision	Not Selected
13621	AT4G30960	0.158294	1	Not Significantly Different	0.446924	0.0323249	0.372829	0.0653317	0.261515	0.0485484	Not Significantly Different	0.14136	1.97917e-09	-0.0314991	1	Changes Significantly in Mature Pericycle Branch Only	-0.58	0.56	0.03	Up In XPP	Only Vision	Not Selected
4580	AT1G76880	0.323592	1	Not Significantly Different	0.252003	0.0230605	0.181225	0.0370048	0.475659	0.0517695	Not Significantly Different	-0.000778008	1	-0.103445	1	Does Not Change Signficantly As A Function of Pseudotime	-0.58	0.55	0.04	Up In XPP	Only Vision	Not Selected
13745	AT4G32470	0.318775	0.0357578	Up In XPP	2.62814	0.0775444	1.87973	0.118114	0.483514	2.0243e-06	Up In XPP	0.00292878	1	-0.010315	1	Does Not Change Signficantly As A Function of Pseudotime	-0.57	0.6	0	Up In XPP	All 3 methods	Deg in >2 Method	Up In XPP
8039	AT3G03990	0.339687	1	Not Significantly Different	0.94713	0.0709622	0.652152	0.109035	0.538354	0.00100979	Not Significantly Different	-0.019688	1	0.00331209	1	Does Not Change Signficantly As A Function of Pseudotime	-0.57	0.59	0	Up In XPP	Only Vision	Not Selected
2028	AT1G27310	0.433522	0.0729907	Up In XPP	1.36606	0.0553695	0.88995	0.0696545	0.618227	5.7896e-05	Up In XPP	-0.0650479	0.00337765	-0.0373789	1	Changes Significantly in Mature Pericycle Branch Only	-0.57	0.58	0	Up In XPP	All 3 methods	Deg in >2 Method	Up In XPP
10281	AT3G47520	0.525894	1	Not Significantly Different	0.381041	0.0288326	0.244692	0.0391007	0.638976	0.0301184	Not Significantly Different	0.0909653	0.236503	0.0245865	1	Does Not Change Signficantly As A Function of Pseudotime	-0.57	0.56	0.02	Up In XPP	Only Vision	Not Selected
8872	AT3G13930	0.365543	1	Not Significantly Different	0.377125	0.0260683	0.27731	0.0402898	0.443542	0.0763813	Not Significantly Different	-0.0340385	1	-0.084929	1	Does Not Change Signficantly As A Function of Pseudotime	-0.57	0.55	0.03	Up In XPP	Only Vision	Not Selected
15889	AT5G19875	0.443582	1	Not Significantly Different	0.528283	0.0398873	0.340377	0.0494919	0.634176	0.0567998	Not Significantly Different	0.071656	1	-0.129919	0.793263	Does Not Change Signficantly As A Function of Pseudotime	-0.57	0.55	0.04	Up In XPP	Only Vision	Not Selected
5470	AT2G17450	0.346495	1	Not Significantly Different	2.91498	0.134089	2.05307	0.218198	0.505701	0.000532946	Not Significantly Different	-0.0641248	0.341399	-0.0640435	1	Does Not Change Signficantly As A Function of Pseudotime	-0.56	0.59	0	Up In XPP	Only Vision	Not Selected
5670	AT2G20360	0.372698	1	Not Significantly Different	0.565967	0.0345514	0.392718	0.0483471	0.527225	0.0295815	Not Significantly Different	-0.0120751	1	-0.0303679	1	Does Not Change Signficantly As A Function of Pseudotime	-0.56	0.57	0.01	Up In XPP	Only Vision	Not Selected
15020	AT5G08530	0.351154	1	Not Significantly Different	0.572407	0.0342566	0.388974	0.0477339	0.557369	0.0256133	Not Significantly Different	-0.0126617	1	-0.0276816	1	Does Not Change Signficantly As A Function of Pseudotime	-0.56	0.56	0.02	Up In XPP	Only Vision	Not Selected
1785	AT1G22840	0.363561	1.64888e-06	Up In XPP	4.02001	0.0978966	2.76252	0.144535	0.541213	1.39463e-10	Up In XPP	-0.0576352	4.92399e-10	-0.0317159	1	Changes Significantly in Mature Pericycle Branch Only	-0.55	0.61	0	Up In XPP	All 3 methods	Deg in >2 Method	Up In XPP
10652	AT3G52300	0.282356	0.0513711	Up In XPP	3.46087	0.0896066	2.58033	0.163177	0.423583	1.99857e-07	Up In XPP	-0.0249931	1	-0.0232227	1	Does Not Change Signficantly As A Function of Pseudotime	-0.55	0.6	0	Up In XPP	All 3 methods	Deg in >2 Method	Up In XPP
5466	AT2G17420	0.423574	0.386075	Not Significantly Different	1.23208	0.0527483	0.813831	0.0801583	0.59829	6.9244e-05	Up In XPP	0.00706691	1	-0.0316495	1	Does Not Change Signficantly As A Function of Pseudotime	-0.55	0.6	0	Up In XPP	Vision & MWW	Deg in >2 Method	Up In XPP
7293	AT2G42210	0.309699	1	Not Significantly Different	1.40153	0.0549683	1.03107	0.0863848	0.442868	0.00128366	Not Significantly Different	-0.0200976	1	-0.0101736	1	Does Not Change Signficantly As A Function of Pseudotime	-0.55	0.59	0	Up In XPP	Only Vision	Not Selected
11753	AT4G02590	0.430687	1	Not Significantly Different	0.662409	0.0388313	0.441219	0.0554969	0.586226	0.0164532	Not Significantly Different	-0.00436187	1	-0.0425134	1	Does Not Change Signficantly As A Function of Pseudotime	-0.55	0.56	0.02	Up In XPP	Only Vision	Not Selected
9025	AT3G15640	0.351105	1	Not Significantly Different	1.0515	0.0478972	0.75666	0.0674846	0.474733	0.00813366	Not Significantly Different	-0.0839206	3.69135e-05	-0.045778	1	Changes Significantly in Mature Pericycle Branch Only	-0.55	0.57	0.03	Up In XPP	Only Vision	Not Selected
1215	AT1G15120	0.354899	0.00035334	Up In XPP	3.50309	0.0956417	2.42256	0.157407	0.532094	4.0535e-10	Up In XPP	-0.0364731	0.201672	-0.0108829	1	Does Not Change Signficantly As A Function of Pseudotime	-0.54	0.61	0	Up In XPP	All 3 methods	Deg in >2 Method	Up In XPP
18770	AT5G67500	0.405045	1	Not Significantly Different	0.938636	0.0454225	0.618301	0.0680807	0.602257	0.000478756	Not Significantly Different	0.00203189	1	-0.0315388	1	Does Not Change Signficantly As A Function of Pseudotime	-0.54	0.58	0	Up In XPP	Only Vision	Not Selected
16861	AT5G42570	0.295636	1	Not Significantly Different	0.975269	0.0536648	0.693881	0.085716	0.491112	0.00345643	Not Significantly Different	-0.0257215	1	-0.066905	1	Does Not Change Signficantly As A Function of Pseudotime	-0.54	0.58	0	Up In XPP	Only Vision	Not Selected
4793	AT1G79550	0.378043	0.878988	Not Significantly Different	1.59708	0.0723632	1.1039	0.0879469	0.532821	0.000400982	Not Significantly Different	0.0442172	0.813071	-0.0192025	1	Does Not Change Signficantly As A Function of Pseudotime	-0.54	0.58	0.01	Up In XPP	Only Vision	Not Selected
7521	AT2G45140	0.561916	1	Not Significantly Different	0.240437	0.020451	0.144824	0.0281528	0.731355	0.0386415	Not Significantly Different	-0.064554	1	-0.141825	1	Does Not Change Signficantly As A Function of Pseudotime	-0.54	0.55	0.04	Up In XPP	Only Vision	Not Selected
11516	AT3G63460	0.693896	1	Not Significantly Different	0.243997	0.0224484	0.135954	0.0272573	0.843745	0.0417782	Not Significantly Different	0.00267154	1	-0.0766592	1	Does Not Change Signficantly As A Function of Pseudotime	-0.54	0.55	0.04	Up In XPP	Only Vision	Not Selected
3269	AT1G56280	0.216512	1	Not Significantly Different	0.481912	0.0319942	0.38348	0.0651188	0.329619	0.0503284	Not Significantly Different	0.079738	0.23376	0.0366583	1	Does Not Change Signficantly As A Function of Pseudotime	-0.54	0.55	0.04	Up In XPP	Only Vision	Not Selected
13394	AT4G28060	0.305385	0.540256	Not Significantly Different	2.14225	0.0692728	1.55253	0.113826	0.464507	1.15746e-05	Up In XPP	-0.030693	1	-0.0289556	1	Does Not Change Signficantly As A Function of Pseudotime	-0.53	0.59	0	Up In XPP	Vision & MWW	Deg in >2 Method	Up In XPP
4186	AT1G72020	0.281131	0.482098	Not Significantly Different	2.75864	0.0824444	2.05584	0.134303	0.424226	1.53256e-05	Up In XPP	-0.0455486	0.00654204	-0.0410974	1	Changes Significantly in Mature Pericycle Branch Only	-0.53	0.59	0	Up In XPP	Vision & MWW	Deg in >2 Method	Up In XPP
11574	AT4G00585	0.489961	0.0333099	Up In XPP	1.09002	0.0446879	0.676962	0.0606618	0.68721	4.16215e-05	Up In XPP	-0.0454758	1	-0.0360001	1	Does Not Change Signficantly As A Function of Pseudotime	-0.53	0.58	0	Up In XPP	All 3 methods	Deg in >2 Method	Up In XPP
15984	AT5G21090	0.449207	1	Not Significantly Different	0.861179	0.0477118	0.526115	0.0543038	0.710935	0.00324849	Not Significantly Different	0.0404897	1	-0.0638535	1	Does Not Change Signficantly As A Function of Pseudotime	-0.53	0.58	0.01	Up In XPP	Only Vision	Not Selected
6375	AT2G30395	0.273563	1	Not Significantly Different	0.426589	0.0348689	0.285492	0.0490036	0.579398	0.0565882	Not Significantly Different	-0.103567	1	0.0226815	1	Does Not Change Signficantly As A Function of Pseudotime	-0.53	0.55	0.04	Up In XPP	Only Vision	Not Selected
10686	AT3G52730	0.393161	9.43933e-05	Up In XPP	3.06238	0.0887666	2.08223	0.143184	0.556522	4.74482e-09	Up In XPP	-0.0268237	1	-0.0264851	1	Does Not Change Signficantly As A Function of Pseudotime	-0.52	0.61	0	Up In XPP	All 3 methods	Deg in >2 Method	Up In XPP
14187	AT4G37830	0.364845	0.000637538	Up In XPP	3.13972	0.0916151	2.14135	0.133739	0.552115	6.38556e-08	Up In XPP	-0.013829	1	-0.0119818	1	Does Not Change Signficantly As A Function of Pseudotime	-0.52	0.61	0	Up In XPP	All 3 methods	Deg in >2 Method	Up In XPP
6464	AT2G31490	0.317647	1	Not Significantly Different	1.90522	0.0676144	1.37122	0.111164	0.474497	4.34341e-05	Up In XPP	0.00594079	1	-0.00341441	1	Does Not Change Signficantly As A Function of Pseudotime	-0.52	0.59	0	Up In XPP	Vision & MWW	Deg in >2 Method	Up In XPP
11903	AT4G05050	0.332286	1	Not Significantly Different	5.35773	0.19938	3.83603	0.307891	0.482007	0.000451577	Not Significantly Different	-0.0361397	1	-0.0826945	0.0302028	Changes Significantly in LRP Branch Only	-0.52	0.59	0	Up In XPP	Only Vision	Not Selected
5787	AT2G21870	0.327251	0.766626	Not Significantly Different	1.84354	0.0656078	1.32404	0.103226	0.477528	7.59736e-05	Up In XPP	-0.00378083	1	-0.0142281	1	Does Not Change Signficantly As A Function of Pseudotime	-0.52	0.58	0	Up In XPP	Vision & MWW	Deg in >2 Method	Up In XPP
7483	AT2G44620	0.368631	1	Not Significantly Different	1.02355	0.0431924	0.721125	0.0637851	0.505258	0.00294889	Not Significantly Different	-0.0356282	1	-0.0134084	1	Does Not Change Signficantly As A Function of Pseudotime	-0.52	0.58	0.01	Up In XPP	Only Vision	Not Selected
3665	AT1G64520	0.351291	1	Not Significantly Different	0.76932	0.0363829	0.55287	0.0561971	0.476645	0.0130144	Not Significantly Different	-0.047408	1	-0.047659	1	Does Not Change Signficantly As A Function of Pseudotime	-0.52	0.57	0.02	Up In XPP	Only Vision	Not Selected
15267	AT5G11770	0.280528	1	Not Significantly Different	1.03519	0.0471872	0.770795	0.0647053	0.425471	0.0322214	Not Significantly Different	0.0238892	1	0.000835594	1	Does Not Change Signficantly As A Function of Pseudotime	-0.52	0.57	0.02	Up In XPP	Only Vision	Not Selected
15375	AT5G13450	0.249513	1	Not Significantly Different	2.20589	0.0665577	1.72106	0.116765	0.358068	0.000233588	Not Significantly Different	-0.017814	1	-0.0411902	1	Does Not Change Signficantly As A Function of Pseudotime	-0.52	0.57	0.03	Up In XPP	Only Vision	Not Selected
5659	AT2G20230	0.272681	1	Not Significantly Different	0.311215	0.0264893	0.246172	0.0469368	0.338244	0.0504352	Not Significantly Different	0.059798	1	0.0433264	1	Does Not Change Signficantly As A Function of Pseudotime	-0.52	0.55	0.03	Up In XPP	Only Vision	Not Selected
14517	AT5G02502	0.467341	1	Not Significantly Different	0.720077	0.0403678	0.46824	0.0540862	0.620902	0.0118307	Not Significantly Different	-0.0595814	1	-0.0232629	1	Does Not Change Signficantly As A Function of Pseudotime	-0.52	0.56	0.04	Up In XPP	Only Vision	Not Selected
1563	AT1G19570	0.390281	1	Not Significantly Different	0.258311	0.0247723	0.170068	0.0428686	0.602998	0.0440503	Not Significantly Different	0.215313	3.41298e-14	0.13426	1	Changes Significantly in Mature Pericycle Branch Only	-0.52	0.54	0.05	Up In XPP	Only Vision	Not Selected
16840	AT5G42300	0.307662	0.46748	Not Significantly Different	3.34786	0.11405	2.46534	0.157305	0.441456	0.000787348	Not Significantly Different	-0.0027562	1	-0.0422637	1	Does Not Change Signficantly As A Function of Pseudotime	-0.51	0.57	0.02	Up In XPP	Only Vision	Not Selected
6181	AT2G27530	-0.332424	0.0144829	Up In LRP	2.6586	0.0930327	3.7337	0.187977	-0.489937	3.80892e-06	Up In LRP	-0.142551	4.71632e-28	0.0502172	1	Changes Significantly in Mature Pericycle Branch Only	0.5	0.61	0	Up In LRP	All 3 methods	Deg in >2 Method	Up In LRP
7153	AT2G40510	-0.343698	0.683755	Not Significantly Different	1.27408	0.0573179	1.75217	0.117511	-0.459691	0.00151428	Not Significantly Different	-0.105088	2.09566e-08	0.0693039	1	Changes Significantly in Mature Pericycle Branch Only	0.5	0.58	0	Up In LRP	Only Vision	Not Selected
11777	AT4G02840	-0.285251	1	Not Significantly Different	0.856006	0.0392866	1.18809	0.0761382	-0.472955	0.000282799	Not Significantly Different	-0.0880879	8.68517e-05	0.0281514	1	Changes Significantly in Mature Pericycle Branch Only	0.51	0.59	0	Up In LRP	Only Vision	Not Selected
13356	AT4G27652	-0.360318	1	Not Significantly Different	2.74598	0.159039	3.93098	0.330818	-0.51757	0.00606727	Not Significantly Different	0.0849872	0.00163739	0.110384	0.0400892	Changes Significantly in Both Trajectories	0.51	0.58	0.01	Up In LRP	Only Vision	Not Selected
3309	AT1G57720	-0.286052	1	Not Significantly Different	0.823151	0.0440633	1.07725	0.0795798	-0.388126	0.00656281	Not Significantly Different	-0.105906	6.12583e-06	0.0348185	1	Changes Significantly in Mature Pericycle Branch Only	0.51	0.58	0.01	Up In LRP	Only Vision	Not Selected
2142	AT1G29070	-0.354479	1	Not Significantly Different	0.30374	0.0240574	0.441607	0.0512618	-0.539929	0.0206173	Not Significantly Different	0.108438	0.0361094	0.153344	0.0560124	Changes Significantly in Both Trajectories	0.51	0.56	0.02	Up In LRP	Only Vision	Not Selected
252	AT1G04170	-0.390474	1	Not Significantly Different	0.25341	0.0225683	0.360266	0.0463584	-0.507592	0.0368325	Not Significantly Different	-0.0455202	1	0.0278281	1	Does Not Change Signficantly As A Function of Pseudotime	0.51	0.55	0.04	Up In LRP	Only Vision	Not Selected
8207	AT3G06040	-0.26	1	Not Significantly Different	0.256008	0.0227644	0.365357	0.0476913	-0.513118	0.0531377	Not Significantly Different	-0.0610256	1	0.0423205	1	Does Not Change Signficantly As A Function of Pseudotime	0.51	0.55	0.04	Up In LRP	Only Vision	Not Selected
11300	AT3G60690	-0.229582	1	Not Significantly Different	0.460365	0.0546387	0.561851	0.0957032	-0.287409	0.073183	Not Significantly Different	0.127961	0.0774034	0.17962	1	Changes Significantly in Mature Pericycle Branch Only	0.51	0.55	0.04	Up In LRP	Only Vision	Not Selected
9774	AT3G25920	-0.699778	1	Not Significantly Different	0.103028	0.0128492	0.187074	0.0310109	-0.86057	0.0336778	Not Significantly Different	0.0158423	1	0.110034	1	Does Not Change Signficantly As A Function of Pseudotime	0.51	0.54	0.05	Up In LRP	Only Vision	Not Selected
5777	AT2G21660	-0.458428	0.00950067	Up In LRP	2.58527	0.130747	4.11847	0.27883	-0.671792	3.9141e-08	Up In LRP	0.0308768	1	0.00325286	1	Does Not Change Signficantly As A Function of Pseudotime	0.52	0.63	0	Up In LRP	All 3 methods	Deg in >2 Method	Up In LRP
10090	AT3G44010	-0.350565	0.000520674	Up In LRP	3.61177	0.118358	5.14111	0.241108	-0.509377	5.00772e-08	Up In LRP	-0.103579	1.53737e-18	0.0722216	0.000438298	Changes Significantly in Both Trajectories	0.52	0.63	0	Up In LRP	All 3 methods	Deg in >2 Method	Up In LRP
15518	AT5G15200	-0.369304	2.18962e-05	Up In LRP	6.67776	0.197261	9.69777	0.438152	-0.538289	4.63805e-08	Up In LRP	-0.163335	1.8393e-54	0.0640087	0.00378302	Changes Significantly in Both Trajectories	0.52	0.61	0	Up In LRP	All 3 methods	Deg in >2 Method	Up In LRP
15970	AT5G20920	-0.319136	1	Not Significantly Different	0.597317	0.0351957	0.841357	0.079565	-0.494221	0.0182315	Not Significantly Different	-0.0502852	1	0.0622981	1	Does Not Change Signficantly As A Function of Pseudotime	0.52	0.57	0.01	Up In LRP	Only Vision	Not Selected
4501	AT1G75860	-0.229501	1	Not Significantly Different	0.964128	0.0861193	1.2149	0.141179	-0.333537	0.0221306	Not Significantly Different	0.00584801	1	-0.0203531	1	Does Not Change Signficantly As A Function of Pseudotime	0.52	0.57	0.01	Up In LRP	Only Vision	Not Selected
16304	AT5G26360	-0.437839	1	Not Significantly Different	0.365109	0.0270784	0.534825	0.0600377	-0.550741	0.0209271	Not Significantly Different	-0.106842	0.141761	-0.010894	1	Does Not Change Signficantly As A Function of Pseudotime	0.52	0.56	0.01	Up In LRP	Only Vision	Not Selected
15762	AT5G18380	-0.382512	8.74647e-07	Up In LRP	4.45445	0.130365	6.50735	0.289759	-0.546824	6.2392e-09	Up In LRP	-0.134696	4.95382e-37	0.0653008	0.00102508	Changes Significantly in Both Trajectories	0.53	0.63	0	Up In LRP	All 3 methods	Deg in >2 Method	Up In LRP
36	AT1G01470	-0.365488	1	Not Significantly Different	3.90781	0.247792	5.59375	0.483932	-0.517453	0.00429395	Not Significantly Different	0.00794266	1	0.0254402	1	Does Not Change Signficantly As A Function of Pseudotime	0.53	0.58	0	Up In LRP	Only Vision	Not Selected
11412	AT3G62120	-0.434469	1	Not Significantly Different	0.420822	0.0262745	0.663302	0.0717346	-0.656456	0.0152833	Not Significantly Different	-0.0399665	1	0.0349645	1	Does Not Change Signficantly As A Function of Pseudotime	0.53	0.56	0.02	Up In LRP	Only Vision	Not Selected
5886	AT2G23320	-0.644459	1	Not Significantly Different	0.175718	0.0175199	0.317174	0.0474458	-0.852011	0.0136834	Not Significantly Different	-0.0810769	1	0.0514276	1	Does Not Change Signficantly As A Function of Pseudotime	0.53	0.55	0.02	Up In LRP	Only Vision	Not Selected
11798	AT4G03120	-0.255681	1	Not Significantly Different	0.194736	0.0188794	0.266151	0.0381048	-0.450723	0.0442557	Not Significantly Different	-0.0484245	1	0.0464955	1	Does Not Change Signficantly As A Function of Pseudotime	0.53	0.55	0.03	Up In LRP	Only Vision	Not Selected
7331	AT2G42680	-0.262334	1	Not Significantly Different	0.394606	0.0286489	0.478434	0.0506722	-0.277906	0.111955	Not Significantly Different	-0.00223602	1	0.0768681	1	Does Not Change Signficantly As A Function of Pseudotime	0.53	0.55	0.05	Up In LRP	Only Vision	Not Selected
9739	AT3G25520	-0.415988	4.79503e-06	Up In LRP	2.56069	0.090308	3.95449	0.196646	-0.626959	4.74482e-09	Up In LRP	-0.110482	2.52364e-18	0.0581227	0.475932	Changes Significantly in Mature Pericycle Branch Only	0.54	0.63	0	Up In LRP	All 3 methods	Deg in >2 Method	Up In LRP
5401	AT2G16586	-0.467394	1	Not Significantly Different	2.0058	0.272946	3.19334	0.482273	-0.67089	2.58735e-05	Up In LRP	0.173695	1.47305e-10	0.166619	0.0257273	Changes Significantly in Both Trajectories	0.54	0.61	0	Up In LRP	Vision & MWW	Deg in >2 Method	Up In LRP
10988	AT3G56490	-0.363481	0.166263	Not Significantly Different	0.993253	0.0432185	1.48286	0.103885	-0.578148	4.12601e-05	Up In LRP	0.00754209	1	0.0975798	0.000357344	Changes Significantly in LRP Branch Only	0.54	0.61	0	Up In LRP	Vision & MWW	Deg in >2 Method	Up In LRP
18153	AT5G59950	-0.493746	1	Not Significantly Different	0.226169	0.0207525	0.364005	0.0442188	-0.686555	0.00251556	Not Significantly Different	0.0141021	1	0.0572984	1	Does Not Change Signficantly As A Function of Pseudotime	0.54	0.57	0	Up In LRP	Only Vision	Not Selected
17908	AT5G56980	-0.473328	1	Not Significantly Different	0.449276	0.0381063	0.732296	0.104976	-0.704827	0.0231912	Not Significantly Different	-0.0695805	1	0.0783007	1	Does Not Change Signficantly As A Function of Pseudotime	0.54	0.56	0.01	Up In LRP	Only Vision	Not Selected
2205	AT1G29990	-0.398637	1	Not Significantly Different	0.327156	0.0287687	0.452837	0.0502575	-0.469013	0.0133218	Not Significantly Different	0.0243192	1	0.0908512	1	Does Not Change Signficantly As A Function of Pseudotime	0.54	0.56	0.02	Up In LRP	Only Vision	Not Selected
15926	AT5G20290	-0.364434	4.49455e-08	Up In LRP	7.31942	0.194029	10.5432	0.380324	-0.526508	1.69925e-11	Up In LRP	-0.136607	1.73e-48	0.0732355	9.35582e-08	Changes Significantly in Both Trajectories	0.55	0.63	0	Up In LRP	All 3 methods	Deg in >2 Method	Up In LRP
13931	AT4G34620	-0.392882	0.721949	Not Significantly Different	0.991168	0.0534881	1.50166	0.123511	-0.599353	6.6155e-05	Up In LRP	0.0904666	8.61861e-07	0.14726	3.14994e-09	Changes Significantly in Both Trajectories	0.55	0.62	0	Up In LRP	Vision & MWW	Deg in >2 Method	Up In LRP
18600	AT5G65630	-0.432136	1	Not Significantly Different	0.47017	0.0428397	0.692742	0.0770828	-0.559134	0.000509164	Not Significantly Different	0.0332791	1	0.000807201	1	Does Not Change Signficantly As A Function of Pseudotime	0.55	0.59	0	Up In LRP	Only Vision	Not Selected
9135	AT3G17110	-0.385873	1	Not Significantly Different	0.552699	0.0612998	0.817271	0.10625	-0.564319	0.0021159	Not Significantly Different	0.195879	5.17465e-10	0.17459	0.423239	Changes Significantly in Mature Pericycle Branch Only	0.55	0.57	0	Up In LRP	Only Vision	Not Selected
17125	AT5G46030	-0.679976	1	Not Significantly Different	0.153719	0.0175423	0.300448	0.0435843	-0.96682	0.00150081	Not Significantly Different	0.10887	1	0.146114	1	Does Not Change Signficantly As A Function of Pseudotime	0.55	0.56	0	Up In LRP	Only Vision	Not Selected
15380	AT5G13490	-0.477765	1	Not Significantly Different	0.221037	0.020254	0.351392	0.046425	-0.668792	0.0112597	Not Significantly Different	-0.163143	0.0408869	0.0679644	1	Changes Significantly in Mature Pericycle Branch Only	0.55	0.56	0.01	Up In LRP	Only Vision	Not Selected
17344	AT5G48870	-0.199227	1	Not Significantly Different	0.244706	0.0230134	0.29903	0.0368121	-0.289239	0.0557008	Not Significantly Different	-0.109486	1	-0.0444503	1	Does Not Change Signficantly As A Function of Pseudotime	0.55	0.55	0.03	Up In LRP	Only Vision	Not Selected
4431	AT1G74970	-0.455461	1	Not Significantly Different	0.142478	0.0172985	0.205775	0.0318282	-0.530331	0.0484249	Not Significantly Different	0.0818583	1	0.160635	1	Does Not Change Signficantly As A Function of Pseudotime	0.55	0.54	0.05	Up In LRP	Only Vision	Not Selected
17268	AT5G47930	-0.433569	7.07926e-12	Up In LRP	6.31317	0.172197	9.69397	0.357899	-0.618724	1.74334e-14	Up In LRP	-0.12656	5.622e-42	0.0699816	5.58546e-06	Changes Significantly in Both Trajectories	0.56	0.66	0	Up In LRP	All 3 methods	Deg in >2 Method	Up In LRP
2468	AT1G34030	-0.42525	0.000290894	Up In LRP	1.49569	0.0620438	2.30197	0.138234	-0.622058	4.04045e-07	Up In LRP	-0.134644	2.77123e-17	0.0632628	1	Changes Significantly in Mature Pericycle Branch Only	0.56	0.62	0	Up In LRP	All 3 methods	Deg in >2 Method	Up In LRP
6642	AT2G34140	-0.455649	1	Not Significantly Different	0.262344	0.0382199	0.408361	0.0592885	-0.638383	0.00500704	Not Significantly Different	-0.00622533	1	-0.0685576	1	Does Not Change Signficantly As A Function of Pseudotime	0.56	0.56	0.01	Up In LRP	Only Vision	Not Selected
1641	AT1G20693	-0.271724	1	Not Significantly Different	0.389252	0.0303632	0.508514	0.0604711	-0.385586	0.061666	Not Significantly Different	0.127714	5.2828e-06	0.0997334	1	Changes Significantly in Mature Pericycle Branch Only	0.56	0.56	0.03	Up In LRP	Only Vision	Not Selected
6597	AT2G33450	-0.436465	1	Not Significantly Different	0.124121	0.0156306	0.192805	0.0326895	-0.635393	0.0341751	Not Significantly Different	0.0955493	1	0.0891847	1	Does Not Change Signficantly As A Function of Pseudotime	0.56	0.54	0.03	Up In LRP	Only Vision	Not Selected
5189	AT2G05920	-0.2605	1	Not Significantly Different	0.379485	0.0292529	0.476964	0.0538203	-0.329839	0.094015	Not Significantly Different	0.0969058	0.0433566	0.0836516	1	Changes Significantly in Mature Pericycle Branch Only	0.56	0.55	0.04	Up In LRP	Only Vision	Not Selected
16781	AT5G41520	-0.427631	5.11023e-10	Up In LRP	4.08591	0.127662	6.23601	0.232019	-0.609966	7.92945e-14	Up In LRP	-0.100509	3.51419e-19	0.0930073	3.46016e-11	Changes Significantly in Both Trajectories	0.57	0.65	0	Up In LRP	All 3 methods	Deg in >2 Method	Up In LRP
10977	AT3G56340	-0.37375	4.20093e-05	Up In LRP	3.83587	0.12348	5.61222	0.253192	-0.549016	5.18775e-09	Up In LRP	-0.16146	3.94615e-40	0.0767165	4.42768e-05	Changes Significantly in Both Trajectories	0.57	0.63	0	Up In LRP	All 3 methods	Deg in >2 Method	Up In LRP
17493	AT5G51120	-0.351472	1	Not Significantly Different	0.249824	0.0210904	0.359973	0.0442433	-0.526978	0.0386477	Not Significantly Different	-0.0553339	1	0.0541646	1	Does Not Change Signficantly As A Function of Pseudotime	0.57	0.56	0.02	Up In LRP	Only Vision	Not Selected
16691	AT5G40370	-0.177548	1	Not Significantly Different	0.46529	0.0406972	0.545496	0.0611704	-0.229439	0.132795	Not Significantly Different	0.176053	3.06487e-14	0.193801	7.53025e-06	Changes Significantly in Both Trajectories	0.57	0.56	0.04	Up In LRP	Only Vision	Not Selected
7067	AT2G39460	-0.467972	2.61977e-07	Up In LRP	2.90999	0.111093	4.64794	0.229006	-0.675581	2.35508e-11	Up In LRP	-0.126437	2.76105e-21	0.0794703	0.000766873	Changes Significantly in Both Trajectories	0.58	0.65	0	Up In LRP	All 3 methods	Deg in >2 Method	Up In LRP
4083	AT1G70600	-0.429436	3.19649e-09	Up In LRP	5.13579	0.151067	7.85965	0.342117	-0.61388	3.41835e-11	Up In LRP	-0.118146	8.93812e-31	0.0698474	0.000144413	Changes Significantly in Both Trajectories	0.58	0.64	0	Up In LRP	All 3 methods	Deg in >2 Method	Up In LRP
6799	AT2G36160	-0.394892	1.14402e-06	Up In LRP	3.389	0.11003	5.03886	0.205927	-0.572238	1.25627e-10	Up In LRP	-0.135707	6.64864e-29	0.091336	5.30719e-09	Changes Significantly in Both Trajectories	0.58	0.64	0	Up In LRP	All 3 methods	Deg in >2 Method	Up In LRP
5559	AT2G18740	-0.359327	1	Not Significantly Different	0.576942	0.0341738	0.844116	0.0787191	-0.549015	0.00481631	Not Significantly Different	-0.0696655	1	0.0817164	1	Does Not Change Signficantly As A Function of Pseudotime	0.58	0.58	0	Up In LRP	Only Vision	Not Selected
13952	AT4G34881	-0.446526	1	Not Significantly Different	0.330286	0.0302118	0.508459	0.0611334	-0.622412	0.00351623	Not Significantly Different	0.248452	3.77315e-29	0.153813	0.176645	Changes Significantly in Mature Pericycle Branch Only	0.58	0.57	0	Up In LRP	Only Vision	Not Selected
7363	AT2G43120	-0.437506	1	Not Significantly Different	0.352175	0.0423646	0.537338	0.0778934	-0.609537	0.00722454	Not Significantly Different	0.0399659	1	0.113815	1	Does Not Change Signficantly As A Function of Pseudotime	0.58	0.56	0.01	Up In LRP	Only Vision	Not Selected
8419	AT3G08710	-0.26661	1	Not Significantly Different	0.302067	0.0273441	0.398856	0.0496302	-0.401	0.0281306	Not Significantly Different	0.154066	2.72533e-08	0.103277	1	Changes Significantly in Mature Pericycle Branch Only	0.58	0.56	0.01	Up In LRP	Only Vision	Not Selected
12350	AT4G14342	-0.435353	1	Not Significantly Different	0.331485	0.0257677	0.501021	0.0567443	-0.595929	0.00560382	Not Significantly Different	-0.0131904	1	0.0917822	1	Does Not Change Signficantly As A Function of Pseudotime	0.58	0.56	0.02	Up In LRP	Only Vision	Not Selected
15884	AT5G19820	-0.338484	1	Not Significantly Different	0.287061	0.0237964	0.386768	0.0429831	-0.430112	0.0292041	Not Significantly Different	-0.00113748	1	0.00917265	1	Does Not Change Signficantly As A Function of Pseudotime	0.58	0.56	0.02	Up In LRP	Only Vision	Not Selected
5539	AT2G18440	-0.616889	1	Not Significantly Different	0.176197	0.0223065	0.278945	0.0462005	-0.66279	0.0175459	Not Significantly Different	0.0515507	1	0.0978477	1	Does Not Change Signficantly As A Function of Pseudotime	0.58	0.55	0.02	Up In LRP	Only Vision	Not Selected
5426	AT2G16940	-0.449452	1	Not Significantly Different	0.0934157	0.012404	0.165426	0.0289743	-0.824448	0.0330816	Not Significantly Different	0.100224	1	0.087829	1	Does Not Change Signficantly As A Function of Pseudotime	0.58	0.54	0.04	Up In LRP	Only Vision	Not Selected
3614	AT1G63770	-0.568627	1	Not Significantly Different	0.138372	0.0163163	0.207315	0.0364068	-0.583274	0.0571111	Not Significantly Different	0.0436214	1	0.0519094	1	Does Not Change Signficantly As A Function of Pseudotime	0.58	0.54	0.05	Up In LRP	Only Vision	Not Selected
5512	AT2G18020	-0.391559	7.87684e-05	Up In LRP	4.37453	0.144877	6.49456	0.318857	-0.570104	1.02342e-07	Up In LRP	-0.142966	1.60992e-32	0.0748346	0.000692044	Changes Significantly in Both Trajectories	0.59	0.62	0	Up In LRP	All 3 methods	Deg in >2 Method	Up In LRP
8074	AT3G04500	-0.63988	1	Not Significantly Different	0.16103	0.0169249	0.29204	0.0414424	-0.858832	0.00391603	Not Significantly Different	0.00300015	1	0.0390008	1	Does Not Change Signficantly As A Function of Pseudotime	0.59	0.56	0.01	Up In LRP	Only Vision	Not Selected
8742	AT3G12580	-0.433323	1	Not Significantly Different	0.314698	0.0438599	0.489917	0.0889761	-0.638569	0.0309928	Not Significantly Different	0.262831	4.29657e-11	0.0357685	1	Changes Significantly in Mature Pericycle Branch Only	0.59	0.55	0.02	Up In LRP	Only Vision	Not Selected
13889	AT4G34150	-0.45375	1	Not Significantly Different	0.241319	0.0246287	0.363268	0.0522338	-0.590094	0.0386477	Not Significantly Different	0.102291	1	0.0929575	1	Does Not Change Signficantly As A Function of Pseudotime	0.59	0.55	0.02	Up In LRP	Only Vision	Not Selected
11305	AT3G60770	-0.413484	2.99479e-06	Up In LRP	2.93255	0.101967	4.41918	0.20628	-0.591622	6.76339e-10	Up In LRP	-0.140393	4.27677e-29	0.0708027	0.00299527	Changes Significantly in Both Trajectories	0.6	0.63	0	Up In LRP	All 3 methods	Deg in >2 Method	Up In LRP
7269	AT2G41840	-0.421546	6.73858e-05	Up In LRP	2.24317	0.084998	3.40078	0.192957	-0.600326	8.12547e-07	Up In LRP	-0.131953	4.62071e-22	0.0652025	0.237167	Changes Significantly in Mature Pericycle Branch Only	0.6	0.62	0	Up In LRP	All 3 methods	Deg in >2 Method	Up In LRP
11463	AT3G62840	-0.397281	0.289482	Not Significantly Different	0.792601	0.0412476	1.18572	0.0921259	-0.581094	5.51095e-05	Up In LRP	-0.021017	1	0.0552888	1	Does Not Change Signficantly As A Function of Pseudotime	0.6	0.61	0	Up In LRP	Vision & MWW	Deg in >2 Method	Up In LRP
13681	AT4G31700	-0.379865	0.0609655	Up In LRP	1.56441	0.0713987	2.25916	0.150113	-0.530166	2.5704e-05	Up In LRP	-0.133842	1.12945e-15	0.0630881	1	Changes Significantly in Mature Pericycle Branch Only	0.6	0.6	0	Up In LRP	All 3 methods	Deg in >2 Method	Up In LRP
10741	AT3G53430	-0.356907	1	Not Significantly Different	1.35191	0.0638946	1.93046	0.148579	-0.513945	0.00246736	Not Significantly Different	-0.0829552	0.000469443	0.109395	5.96129e-05	Changes Significantly in Both Trajectories	0.6	0.58	0	Up In LRP	Only Vision	Not Selected
9053	AT3G16050	-1.08829	1	Not Significantly Different	0.0568596	0.0126066	0.150069	0.0428588	-1.40015	0.00135694	Not Significantly Different	0.282267	0.0014122	0.111984	1	Changes Significantly in Mature Pericycle Branch Only	0.6	0.54	0	Up In LRP	Only Vision	Not Selected
262	AT1G04260	-0.833898	1	Not Significantly Different	0.0502638	0.00893883	0.108639	0.0241312	-1.11195	0.0409608	Not Significantly Different	0.0887468	1	0.0652043	1	Does Not Change Signficantly As A Function of Pseudotime	0.6	0.53	0.05	Up In LRP	Only Vision	Not Selected
11536	AT4G00100	-0.415786	6.1913e-07	Up In LRP	3.11452	0.102744	4.72202	0.219127	-0.600392	9.74919e-10	Up In LRP	-0.126243	1.87281e-24	0.0913638	4.70374e-08	Changes Significantly in Both Trajectories	0.61	0.64	0	Up In LRP	All 3 methods	Deg in >2 Method	Up In LRP
11422	AT3G62250	-0.416205	9.49826e-07	Up In LRP	5.11804	0.16801	7.70037	0.363293	-0.589335	1.34452e-09	Up In LRP	-0.13989	2.15916e-37	0.0680941	0.00299726	Changes Significantly in Both Trajectories	0.61	0.63	0	Up In LRP	All 3 methods	Deg in >2 Method	Up In LRP
9709	AT3G24830	-0.425452	4.20179e-06	Up In LRP	2.87697	0.102881	4.40432	0.223695	-0.614367	5.73956e-09	Up In LRP	-0.157458	4.57946e-33	0.0707266	0.00814694	Changes Significantly in Both Trajectories	0.61	0.63	0	Up In LRP	All 3 methods	Deg in >2 Method	Up In LRP
8066	AT3G04400	-0.426695	1.26534e-06	Up In LRP	6.19809	0.195511	9.53983	0.471	-0.622139	9.04099e-09	Up In LRP	-0.133037	3.33843e-32	0.0933202	3.26603e-08	Changes Significantly in Both Trajectories	0.61	0.63	0	Up In LRP	All 3 methods	Deg in >2 Method	Up In LRP
16475	AT5G35530	-0.426896	0.000352476	Up In LRP	1.1953	0.0519091	1.86853	0.10929	-0.644528	2.78096e-07	Up In LRP	-0.133783	1.4212e-15	0.0567908	1	Changes Significantly in Mature Pericycle Branch Only	0.61	0.62	0	Up In LRP	All 3 methods	Deg in >2 Method	Up In LRP
5752	AT2G21290	-0.40863	0.51744	Not Significantly Different	0.602273	0.0323078	0.914042	0.0705289	-0.601844	0.000202127	Not Significantly Different	-0.0415264	1	0.0788095	1	Does Not Change Signficantly As A Function of Pseudotime	0.61	0.6	0	Up In LRP	Only Vision	Not Selected
1642	AT1G20696	-0.388029	1	Not Significantly Different	0.51041	0.0324165	0.770174	0.0701842	-0.59353	0.00236325	Not Significantly Different	0.00363685	1	0.0525306	1	Does Not Change Signficantly As A Function of Pseudotime	0.61	0.59	0	Up In LRP	Only Vision	Not Selected
11209	AT3G59540	-0.402398	1.04982e-08	Up In LRP	6.9923	0.189058	10.4788	0.458519	-0.583635	7.77036e-10	Up In LRP	-0.139509	3.59429e-48	0.0777752	1.72982e-07	Changes Significantly in Both Trajectories	0.62	0.63	0	Up In LRP	All 3 methods	Deg in >2 Method	Up In LRP
12621	AT4G17390	-0.454599	4.84832e-10	Up In LRP	3.85325	0.114686	6.07569	0.298292	-0.656974	3.52371e-09	Up In LRP	-0.12328	1.28462e-29	0.0739483	7.389e-05	Changes Significantly in Both Trajectories	0.62	0.62	0	Up In LRP	All 3 methods	Deg in >2 Method	Up In LRP
15585	AT5G16060	-0.425452	1	Not Significantly Different	0.260575	0.0253641	0.36893	0.0438519	-0.501649	0.00787555	Not Significantly Different	0.000627424	1	0.172401	0.0566087	Changes Significantly in LRP Branch Only	0.62	0.57	0.01	Up In LRP	Only Vision	Not Selected
18529	AT5G64816	-0.560226	1	Not Significantly Different	0.0825772	0.0125793	0.142926	0.0280246	-0.791455	0.0190471	Not Significantly Different	0.075181	1	0.0799359	1	Does Not Change Signficantly As A Function of Pseudotime	0.62	0.54	0.02	Up In LRP	Only Vision	Not Selected
3683	AT1G64720	-0.531775	1	Not Significantly Different	0.109843	0.0135898	0.196425	0.0323472	-0.838535	0.0199376	Not Significantly Different	0.127448	1	0.137106	1	Does Not Change Signficantly As A Function of Pseudotime	0.62	0.54	0.03	Up In LRP	Only Vision	Not Selected
3775	AT1G66280	-0.281203	1	Not Significantly Different	0.131357	0.0241395	0.153591	0.0304778	-0.225597	0.0593956	Not Significantly Different	0.225151	7.65428e-05	0.0835878	1	Changes Significantly in Mature Pericycle Branch Only	0.62	0.53	0.04	Up In LRP	Only Vision	Not Selected
8306	AT3G07110	-0.500446	7.10639e-06	Up In LRP	1.87922	0.0803305	3.11182	0.180204	-0.727622	5.54743e-09	Up In LRP	-0.177627	5.35011e-28	0.0800942	0.0385783	Changes Significantly in Both Trajectories	0.63	0.64	0	Up In LRP	All 3 methods	Deg in >2 Method	Up In LRP
10269	AT3G47370	-0.434598	0.000243109	Up In LRP	1.53021	0.0637644	2.35838	0.148123	-0.624066	3.78416e-06	Up In LRP	-0.0999257	1.57948e-10	0.0665983	0.704696	Changes Significantly in Mature Pericycle Branch Only	0.63	0.61	0	Up In LRP	All 3 methods	Deg in >2 Method	Up In LRP
8730	AT3G12390	-0.510728	0.0244092	Up In LRP	0.552708	0.0345302	0.921299	0.0794732	-0.737152	6.60545e-06	Up In LRP	-0.0290878	1	0.0842176	1	Does Not Change Signficantly As A Function of Pseudotime	0.63	0.61	0	Up In LRP	All 3 methods	Deg in >2 Method	Up In LRP
8871	AT3G13920	-0.255867	1	Not Significantly Different	1.39931	0.0576092	1.86415	0.102332	-0.413804	7.24989e-05	Up In LRP	-0.0415924	1	0.0488143	1	Does Not Change Signficantly As A Function of Pseudotime	0.63	0.59	0	Up In LRP	Vision & MWW	Deg in >2 Method	Up In LRP
14835	AT5G06300	-0.605435	1	Not Significantly Different	0.699753	0.0816758	1.28732	0.169313	-0.879458	0.000817768	Not Significantly Different	0.00213442	1	0.240087	7.02189e-05	Changes Significantly in LRP Branch Only	0.63	0.58	0	Up In LRP	Only Vision	Not Selected
10614	AT3G51880	-0.460521	1	Not Significantly Different	0.216618	0.020583	0.344811	0.0455984	-0.670655	0.00645868	Not Significantly Different	0.0788493	1	0.0715028	1	Does Not Change Signficantly As A Function of Pseudotime	0.63	0.57	0	Up In LRP	Only Vision	Not Selected
16365	AT5G27470	-0.285776	1	Not Significantly Different	0.317177	0.0261092	0.440178	0.0480209	-0.4728	0.013547	Not Significantly Different	-0.0633487	1	0.00328093	1	Does Not Change Signficantly As A Function of Pseudotime	0.63	0.56	0.01	Up In LRP	Only Vision	Not Selected
16383	AT5G27720	-0.350066	1	Not Significantly Different	0.327173	0.0241968	0.474003	0.0520414	-0.534842	0.0249572	Not Significantly Different	0.000603625	1	0.0407731	1	Does Not Change Signficantly As A Function of Pseudotime	0.63	0.56	0.02	Up In LRP	Only Vision	Not Selected
8081	AT3G04600	-0.571037	1	Not Significantly Different	0.114674	0.0144191	0.187622	0.0311824	-0.710297	0.0207017	Not Significantly Different	-0.00743277	1	0.0814675	1	Does Not Change Signficantly As A Function of Pseudotime	0.63	0.55	0.02	Up In LRP	Only Vision	Not Selected
6511	AT2G32120	-0.661625	1	Not Significantly Different	0.0603565	0.0156022	0.116512	0.0306619	-0.948899	0.0201742	Not Significantly Different	0.227687	0.426709	0.132972	1	Does Not Change Signficantly As A Function of Pseudotime	0.63	0.53	0.02	Up In LRP	Only Vision	Not Selected
2878	AT1G50600	-0.332054	1	Not Significantly Different	0.278785	0.0240605	0.39213	0.0504621	-0.49218	0.0573219	Not Significantly Different	0.0749146	1	0.0655523	1	Does Not Change Signficantly As A Function of Pseudotime	0.63	0.55	0.03	Up In LRP	Only Vision	Not Selected
10	AT1G01100	-0.448892	3.14885e-09	Up In LRP	3.3364	0.111314	5.21948	0.243471	-0.645615	2.97228e-12	Up In LRP	-0.108698	5.11927e-21	0.0840634	9.46386e-07	Changes Significantly in Both Trajectories	0.64	0.65	0	Up In LRP	All 3 methods	Deg in >2 Method	Up In LRP
13313	AT4G27090	-0.414636	7.6308e-09	Up In LRP	7.91922	0.222452	12.0012	0.468434	-0.599747	3.63075e-12	Up In LRP	-0.132956	3.51047e-43	0.0808582	7.03905e-08	Changes Significantly in Both Trajectories	0.64	0.64	0	Up In LRP	All 3 methods	Deg in >2 Method	Up In LRP
12566	AT4G16720	-0.410986	5.14137e-06	Up In LRP	3.55258	0.122149	5.43445	0.248743	-0.613267	2.22539e-10	Up In LRP	-0.148434	1.09654e-34	0.0775817	0.000155737	Changes Significantly in Both Trajectories	0.64	0.63	0	Up In LRP	All 3 methods	Deg in >2 Method	Up In LRP
8652	AT3G11510	-0.440487	5.97905e-06	Up In LRP	2.47756	0.0921212	3.87676	0.205798	-0.64593	7.06711e-09	Up In LRP	-0.144926	1.35571e-25	0.0798079	0.00100246	Changes Significantly in Both Trajectories	0.64	0.63	0	Up In LRP	All 3 methods	Deg in >2 Method	Up In LRP
6832	AT2G36620	-0.459904	0.000476007	Up In LRP	1.78582	0.0797244	2.86153	0.175102	-0.680202	1.00415e-07	Up In LRP	-0.161088	3.35358e-22	0.0612725	1	Changes Significantly in Mature Pericycle Branch Only	0.64	0.63	0	Up In LRP	All 3 methods	Deg in >2 Method	Up In LRP
16650	AT5G39740	-0.476558	5.8298e-06	Up In LRP	1.76132	0.0728702	2.87276	0.166766	-0.705781	1.08303e-08	Up In LRP	-0.132131	5.96479e-18	0.0717275	0.149646	Changes Significantly in Mature Pericycle Branch Only	0.64	0.62	0	Up In LRP	All 3 methods	Deg in >2 Method	Up In LRP
13703	AT4G31985	-0.387443	9.9569e-07	Up In LRP	6.54169	0.191301	9.62909	0.459248	-0.557736	1.61105e-08	Up In LRP	-0.11354	3.61718e-28	0.0999592	6.21392e-13	Changes Significantly in Both Trajectories	0.64	0.62	0	Up In LRP	All 3 methods	Deg in >2 Method	Up In LRP
15590	AT5G16130	-0.442634	0.00101663	Up In LRP	2.13007	0.0921917	3.3259	0.196345	-0.64284	1.52199e-07	Up In LRP	-0.168976	7.30597e-25	0.0863457	0.00577929	Changes Significantly in Both Trajectories	0.64	0.62	0	Up In LRP	All 3 methods	Deg in >2 Method	Up In LRP
5968	AT2G24550	-0.568707	4.16935e-06	Up In LRP	1.2727	0.0594891	2.24726	0.179596	-0.82027	2.56914e-05	Up In LRP	0.0961089	2.06332e-09	0.0798801	0.532982	Changes Significantly in Mature Pericycle Branch Only	0.64	0.61	0	Up In LRP	All 3 methods	Deg in >2 Method	Up In LRP
14003	AT4G35550	-0.325664	1	Not Significantly Different	0.297057	0.0266924	0.419607	0.048546	-0.498301	0.00434616	Not Significantly Different	0.00478069	1	0.0897038	1	Does Not Change Signficantly As A Function of Pseudotime	0.64	0.57	0	Up In LRP	Only Vision	Not Selected
11050	AT3G57290	-0.368836	1	Not Significantly Different	0.296583	0.0274749	0.409289	0.0478042	-0.464685	0.01253	Not Significantly Different	-0.0598974	1	0.0908655	1	Does Not Change Signficantly As A Function of Pseudotime	0.64	0.56	0.01	Up In LRP	Only Vision	Not Selected
14315	AT4G39520	-0.318023	1	Not Significantly Different	0.216382	0.0222081	0.300767	0.0398132	-0.475063	0.0278238	Not Significantly Different	-0.00347817	1	0.1194	1	Does Not Change Signficantly As A Function of Pseudotime	0.64	0.55	0.03	Up In LRP	Only Vision	Not Selected
15548	AT5G15610	-0.423445	1	Not Significantly Different	0.132288	0.0165183	0.203108	0.0334078	-0.618565	0.0580986	Not Significantly Different	0.0220145	1	0.0715774	1	Does Not Change Signficantly As A Function of Pseudotime	0.64	0.54	0.05	Up In LRP	Only Vision	Not Selected
15089	AT5G09590	-0.547216	1	Not Significantly Different	0.0741309	0.0126843	0.1231	0.0291499	-0.731687	0.05098	Not Significantly Different	0.124842	1	0.187303	1	Does Not Change Signficantly As A Function of Pseudotime	0.64	0.53	0.05	Up In LRP	Only Vision	Not Selected
7907	AT3G02560	-0.413618	0.00100441	Up In LRP	1.55961	0.0664949	2.38676	0.135632	-0.613872	1.14752e-07	Up In LRP	-0.149872	6.28193e-21	0.0669002	0.552928	Changes Significantly in Mature Pericycle Branch Only	0.65	0.62	0	Up In LRP	All 3 methods	Deg in >2 Method	Up In LRP
7561	AT2G45640	-0.46261	0.203459	Not Significantly Different	0.556738	0.0346004	0.872736	0.0657701	-0.648548	1.58228e-05	Up In LRP	-0.0293901	1	0.0655468	1	Does Not Change Signficantly As A Function of Pseudotime	0.65	0.61	0	Up In LRP	Vision & MWW	Deg in >2 Method	Up In LRP
18281	AT5G61820	-0.410221	1	Not Significantly Different	0.283987	0.0400628	0.44043	0.0578851	-0.633086	0.00052069	Not Significantly Different	0.166174	3.3779e-06	0.144877	1	Changes Significantly in Mature Pericycle Branch Only	0.65	0.58	0	Up In LRP	Only Vision	Not Selected
8831	AT3G13460	-0.484522	1	Not Significantly Different	0.35954	0.0274905	0.573672	0.0589384	-0.674076	0.0010318	Not Significantly Different	-0.0182783	1	0.096869	1	Does Not Change Signficantly As A Function of Pseudotime	0.65	0.58	0	Up In LRP	Only Vision	Not Selected
15797	AT5G18790	-0.486646	1	Not Significantly Different	0.323274	0.027064	0.493319	0.0585898	-0.609764	0.0104131	Not Significantly Different	-0.134918	0.118931	0.116094	1	Does Not Change Signficantly As A Function of Pseudotime	0.65	0.57	0	Up In LRP	Only Vision	Not Selected
13411	AT4G28240	-0.492244	1	Not Significantly Different	0.237653	0.0285017	0.385278	0.0614076	-0.697042	0.00700876	Not Significantly Different	0.234983	2.56756e-16	0.0509604	1	Changes Significantly in Mature Pericycle Branch Only	0.65	0.56	0.01	Up In LRP	Only Vision	Not Selected
15741	AT5G18110	-0.469255	1	Not Significantly Different	0.254675	0.0216036	0.413131	0.048588	-0.697941	0.00740994	Not Significantly Different	-0.0264746	1	0.0906433	1	Does Not Change Signficantly As A Function of Pseudotime	0.65	0.56	0.01	Up In LRP	Only Vision	Not Selected
15890	AT5G19900	-0.36104	1	Not Significantly Different	0.136998	0.0188862	0.211716	0.0365913	-0.627979	0.0308935	Not Significantly Different	0.191033	0.000708195	0.0956558	1	Changes Significantly in Mature Pericycle Branch Only	0.65	0.54	0.03	Up In LRP	Only Vision	Not Selected
4934	AT2G01250	-0.476267	5.57753e-08	Up In LRP	2.3789	0.0881558	3.87013	0.184513	-0.702088	7.36849e-12	Up In LRP	-0.129338	1.93207e-21	0.0838835	0.000130861	Changes Significantly in Both Trajectories	0.66	0.64	0	Up In LRP	All 3 methods	Deg in >2 Method	Up In LRP
16393	AT5G27850	-0.497833	1.30889e-10	Up In LRP	5.10123	0.161809	8.34943	0.407465	-0.710832	2.51219e-11	Up In LRP	-0.16258	1.58586e-46	0.0868301	1.13555e-06	Changes Significantly in Both Trajectories	0.66	0.64	0	Up In LRP	All 3 methods	Deg in >2 Method	Up In LRP
10777	AT3G53890	-0.415772	2.38569e-07	Up In LRP	3.54187	0.111399	5.39033	0.269741	-0.605863	8.5457e-09	Up In LRP	-0.126007	1.15375e-27	0.0783854	1.58853e-05	Changes Significantly in Both Trajectories	0.66	0.63	0	Up In LRP	All 3 methods	Deg in >2 Method	Up In LRP
14976	AT5G08040	-0.443612	3.85818e-05	Up In LRP	1.17168	0.0498539	1.82931	0.106935	-0.64272	6.80002e-08	Up In LRP	-0.0180767	1	0.0611855	1	Does Not Change Signficantly As A Function of Pseudotime	0.66	0.63	0	Up In LRP	All 3 methods	Deg in >2 Method	Up In LRP
4215	AT1G72370	-0.463474	5.42478e-06	Up In LRP	2.57623	0.100376	4.11666	0.2514	-0.676214	1.16122e-07	Up In LRP	-0.102299	9.48665e-14	0.0744198	0.0225985	Changes Significantly in Both Trajectories	0.66	0.62	0	Up In LRP	All 3 methods	Deg in >2 Method	Up In LRP
12857	AT4G21110	-0.513707	0.34083	Not Significantly Different	0.403611	0.0277783	0.646837	0.0619111	-0.680436	0.000221055	Not Significantly Different	-0.00253555	1	0.121746	0.0679227	Changes Significantly in LRP Branch Only	0.66	0.6	0	Up In LRP	Only Vision	Not Selected
1602	AT1G20100	-0.622764	1	Not Significantly Different	0.412993	0.0404232	0.752014	0.0992996	-0.86464	0.000739477	Not Significantly Different	0.0393093	1	0.0715082	1	Does Not Change Signficantly As A Function of Pseudotime	0.66	0.59	0	Up In LRP	Only Vision	Not Selected
10284	AT3G47550	-0.340637	1	Not Significantly Different	0.643329	0.0405926	0.923839	0.0834133	-0.522086	0.00494228	Not Significantly Different	0.0970453	8.95568e-05	0.0771942	1	Changes Significantly in Mature Pericycle Branch Only	0.66	0.58	0	Up In LRP	Only Vision	Not Selected
2552	AT1G36730	-0.448053	1	Not Significantly Different	0.268027	0.0226935	0.399345	0.0452232	-0.575253	0.00702637	Not Significantly Different	0.0264302	1	-0.00790879	1	Does Not Change Signficantly As A Function of Pseudotime	0.66	0.57	0	Up In LRP	Only Vision	Not Selected
12279	AT4G13430	-0.389212	1	Not Significantly Different	0.172254	0.0270087	0.245781	0.0445422	-0.512837	0.00209279	Not Significantly Different	0.400685	1.33471e-26	0.250948	0.077357	Changes Significantly in Both Trajectories	0.66	0.56	0	Up In LRP	Only Vision	Not Selected
11983	AT4G08460	-0.790838	1	Not Significantly Different	0.121153	0.0156304	0.230461	0.0358033	-0.927694	0.0034297	Not Significantly Different	0.0153497	1	0.0956977	1	Does Not Change Signficantly As A Function of Pseudotime	0.66	0.55	0.01	Up In LRP	Only Vision	Not Selected
13181	AT4G25480	-0.623405	1	Not Significantly Different	0.0934451	0.0157404	0.16146	0.0352769	-0.788982	0.0162696	Not Significantly Different	0.370569	7.26661e-15	0.254174	1	Changes Significantly in Mature Pericycle Branch Only	0.66	0.54	0.01	Up In LRP	Only Vision	Not Selected
5023	AT2G02570	-0.551492	1	Not Significantly Different	0.0747093	0.012684	0.120064	0.0238879	-0.684447	0.0381401	Not Significantly Different	0.0826054	1	0.158387	1	Does Not Change Signficantly As A Function of Pseudotime	0.66	0.54	0.04	Up In LRP	Only Vision	Not Selected
12544	AT4G16490	-0.492244	1	Not Significantly Different	0.0817391	0.0125973	0.12668	0.0282379	-0.632092	0.0523958	Not Significantly Different	0.133569	1	0.103976	1	Does Not Change Signficantly As A Function of Pseudotime	0.66	0.53	0.04	Up In LRP	Only Vision	Not Selected
17704	AT5G54110	-0.333122	1	Not Significantly Different	0.104285	0.014862	0.139612	0.0245381	-0.420894	0.068574	Not Significantly Different	0.0883987	1	0.224192	1	Does Not Change Signficantly As A Function of Pseudotime	0.66	0.54	0.05	Up In LRP	Only Vision	Not Selected
8112	AT3G04920	-0.450032	6.11848e-06	Up In LRP	2.05038	0.0841323	3.21955	0.163624	-0.650967	2.92324e-10	Up In LRP	-0.126502	6.64647e-18	0.0691172	0.0901687	Changes Significantly in Both Trajectories	0.67	0.64	0	Up In LRP	All 3 methods	Deg in >2 Method	Up In LRP
7703	AT2G47400	-0.568194	1	Not Significantly Different	0.2187	0.0239824	0.406255	0.0598068	-0.893433	0.000956445	Not Significantly Different	0.239992	5.00026e-19	0.228319	0.000477814	Changes Significantly in Both Trajectories	0.67	0.57	0	Up In LRP	Only Vision	Not Selected
16982	AT5G44060	-0.577143	1	Not Significantly Different	0.292233	0.027176	0.514533	0.0688158	-0.816146	0.00535883	Not Significantly Different	0.224097	2.24928e-16	0.0924134	1	Changes Significantly in Mature Pericycle Branch Only	0.67	0.57	0.01	Up In LRP	Only Vision	Not Selected
1094	AT1G13560	-0.448635	1	Not Significantly Different	0.185907	0.0197775	0.288621	0.0451411	-0.634594	0.0276202	Not Significantly Different	-0.0251578	1	0.133039	1	Does Not Change Signficantly As A Function of Pseudotime	0.67	0.55	0.01	Up In LRP	Only Vision	Not Selected
18470	AT5G64160	-0.560822	1	Not Significantly Different	0.14611	0.0170306	0.238942	0.0355137	-0.709609	0.0322501	Not Significantly Different	-0.0191214	1	0.115463	1	Does Not Change Signficantly As A Function of Pseudotime	0.67	0.55	0.03	Up In LRP	Only Vision	Not Selected
4921	AT2G01100	-0.558867	1	Not Significantly Different	0.124969	0.0158667	0.208511	0.0329541	-0.738555	0.0250889	Not Significantly Different	0.0173771	1	0.102798	1	Does Not Change Signficantly As A Function of Pseudotime	0.67	0.54	0.03	Up In LRP	Only Vision	Not Selected
2618	AT1G44835	-0.651576	1	Not Significantly Different	0.0942798	0.0122994	0.17229	0.0299065	-0.869817	0.0335719	Not Significantly Different	-0.139053	1	0.0977354	1	Does Not Change Signficantly As A Function of Pseudotime	0.67	0.54	0.04	Up In LRP	Only Vision	Not Selected
2042	AT1G27435	-0.42903	1	Not Significantly Different	0.50293	0.035612	0.780669	0.0701138	-0.634354	0.000127653	Not Significantly Different	-0.0857405	1	0.0666396	1	Does Not Change Signficantly As A Function of Pseudotime	0.68	0.59	0	Up In LRP	Only Vision	Not Selected
12109	AT4G10920	-0.780467	1	Not Significantly Different	0.131575	0.0156055	0.251695	0.0406562	-0.935794	0.00732155	Not Significantly Different	0.0829168	1	0.128516	1	Does Not Change Signficantly As A Function of Pseudotime	0.68	0.55	0.01	Up In LRP	Only Vision	Not Selected
15699	AT5G17460	-0.387824	1	Not Significantly Different	1.11275	0.093525	1.65053	0.179969	-0.568796	0.0482953	Not Significantly Different	0.0942138	0.0491894	0.0588474	1	Changes Significantly in Mature Pericycle Branch Only	0.68	0.56	0.02	Up In LRP	Only Vision	Not Selected
10615	AT3G51890	-0.382243	1	Not Significantly Different	0.0837319	0.0144782	0.130759	0.0262772	-0.643058	0.0194601	Not Significantly Different	-0.0709782	1	0.101111	1	Does Not Change Signficantly As A Function of Pseudotime	0.68	0.54	0.02	Up In LRP	Only Vision	Not Selected
7454	AT2G44200	-0.610333	1	Not Significantly Different	0.0708872	0.0106983	0.1213	0.0252341	-0.774977	0.0375213	Not Significantly Different	0.11053	1	0.0735287	1	Does Not Change Signficantly As A Function of Pseudotime	0.68	0.54	0.03	Up In LRP	Only Vision	Not Selected
6887	AT2G37270	-0.53572	2.76005e-07	Up In LRP	1.32188	0.0591162	2.28961	0.141295	-0.792514	5.90625e-10	Up In LRP	-0.174587	7.25009e-24	0.0675798	1	Changes Significantly in Mature Pericycle Branch Only	0.69	0.64	0	Up In LRP	All 3 methods	Deg in >2 Method	Up In LRP
6506	AT2G32060	-0.502427	6.90196e-06	Up In LRP	2.04262	0.0881453	3.39508	0.195665	-0.733025	2.87398e-09	Up In LRP	-0.167074	7.92434e-25	0.081908	0.0216264	Changes Significantly in Both Trajectories	0.69	0.64	0	Up In LRP	All 3 methods	Deg in >2 Method	Up In LRP
6314	AT2G29530	-0.472465	4.82381e-05	Up In LRP	1.12895	0.051849	1.84048	0.1135	-0.7051	7.90818e-09	Up In LRP	-0.092153	1.4686e-05	0.103366	2.74505e-05	Changes Significantly in Both Trajectories	0.69	0.64	0	Up In LRP	All 3 methods	Deg in >2 Method	Up In LRP
264	AT1G04270	-0.41981	2.04696e-05	Up In LRP	2.2835	0.0857911	3.45954	0.185825	-0.599334	5.86464e-08	Up In LRP	-0.142153	1.08929e-25	0.0763099	0.00241147	Changes Significantly in Both Trajectories	0.69	0.62	0	Up In LRP	All 3 methods	Deg in >2 Method	Up In LRP
15956	AT5G20720	-0.483048	0.269081	Not Significantly Different	0.532075	0.0332565	0.855801	0.0750878	-0.685645	0.000125635	Not Significantly Different	0.0329379	1	0.126489	0.00290953	Changes Significantly in LRP Branch Only	0.69	0.61	0	Up In LRP	Only Vision	Not Selected
18479	AT5G64270	-0.432887	1	Not Significantly Different	0.203267	0.0204864	0.310083	0.0449782	-0.60928	0.0506506	Not Significantly Different	0.0283747	1	0.13781	1	Does Not Change Signficantly As A Function of Pseudotime	0.69	0.55	0.03	Up In LRP	Only Vision	Not Selected
17060	AT5G45100	-0.781938	1	Not Significantly Different	0.149363	0.017491	0.335361	0.0563509	-1.1669	0.0186976	Not Significantly Different	0.242511	9.87672e-14	0.0570373	1	Changes Significantly in Mature Pericycle Branch Only	0.69	0.54	0.03	Up In LRP	Only Vision	Not Selected
2527	AT1G35516	-0.887964	1	Not Significantly Different	0.0458727	0.00938063	0.112706	0.0271136	-1.29686	0.0309218	Not Significantly Different	0.335081	3.34024e-08	0.150157	1	Changes Significantly in Mature Pericycle Branch Only	0.69	0.53	0.03	Up In LRP	Only Vision	Not Selected
7722	AT2G47610	-0.538855	5.95349e-12	Up In LRP	2.25083	0.0833906	3.87356	0.186933	-0.783202	9.01249e-14	Up In LRP	-0.132841	2.12827e-22	0.0987872	8.66462e-08	Changes Significantly in Both Trajectories	0.7	0.66	0	Up In LRP	All 3 methods	Deg in >2 Method	Up In LRP
1437	AT1G17880	-0.555363	3.0139e-12	Up In LRP	1.71066	0.0630159	3.0017	0.165976	-0.811223	3.15009e-11	Up In LRP	-0.102533	4.28727e-12	0.0881323	5.74994e-05	Changes Significantly in Both Trajectories	0.7	0.65	0	Up In LRP	All 3 methods	Deg in >2 Method	Up In LRP
10909	AT3G55460	-0.539459	1	Not Significantly Different	0.208216	0.0204828	0.343179	0.0411468	-0.720883	0.00143898	Not Significantly Different	0.0176248	1	0.0665336	1	Does Not Change Signficantly As A Function of Pseudotime	0.7	0.57	0	Up In LRP	Only Vision	Not Selected
17565	AT5G52040	-0.485255	1	Not Significantly Different	0.238741	0.0223097	0.36251	0.0482597	-0.602575	0.0209038	Not Significantly Different	0.0404005	1	0.10672	1	Does Not Change Signficantly As A Function of Pseudotime	0.7	0.56	0.01	Up In LRP	Only Vision	Not Selected
18740	AT5G67220	-0.744667	1	Not Significantly Different	0.0789707	0.0112923	0.167862	0.0305293	-1.08788	0.00710451	Not Significantly Different	0.0173163	1	0.140142	1	Does Not Change Signficantly As A Function of Pseudotime	0.7	0.55	0.01	Up In LRP	Only Vision	Not Selected
8809	AT3G13275	-0.680563	1	Not Significantly Different	0.124082	0.0171653	0.234548	0.0406284	-0.918587	0.0152476	Not Significantly Different	0.0138353	1	-0.0124567	1	Does Not Change Signficantly As A Function of Pseudotime	0.7	0.54	0.02	Up In LRP	Only Vision	Not Selected
5590	AT2G19180	-0.564565	1	Not Significantly Different	0.113622	0.0139863	0.198466	0.0344617	-0.804644	0.0374897	Not Significantly Different	0.0194833	1	0.142495	1	Does Not Change Signficantly As A Function of Pseudotime	0.7	0.54	0.03	Up In LRP	Only Vision	Not Selected
1050	AT1G12950	-0.579603	1	Not Significantly Different	0.221107	0.0362156	0.389595	0.0817453	-0.817227	0.0505864	Not Significantly Different	-0.00200822	1	0.202521	1	Does Not Change Signficantly As A Function of Pseudotime	0.7	0.54	0.04	Up In LRP	Only Vision	Not Selected
6666	AT2G34480	-0.491892	3.01585e-11	Up In LRP	4.81626	0.154327	7.90406	0.345941	-0.71468	9.45041e-14	Up In LRP	-0.114415	6.07326e-26	0.0910086	2.67935e-08	Changes Significantly in Both Trajectories	0.71	0.65	0	Up In LRP	All 3 methods	Deg in >2 Method	Up In LRP
15902	AT5G20020	-0.500271	4.10521e-16	Up In LRP	2.55846	0.0769509	4.2089	0.18423	-0.71817	4.71933e-15	Up In LRP	-0.0369525	1	0.0720737	3.07415e-05	Changes Significantly in LRP Branch Only	0.71	0.64	0	Up In LRP	All 3 methods	Deg in >2 Method	Up In LRP
1824	AT1G23290	-0.496049	1.51786e-08	Up In LRP	2.31743	0.08609	3.86117	0.215808	-0.736515	4.0535e-10	Up In LRP	-0.112534	9.59602e-16	0.106156	7.77338e-09	Changes Significantly in Both Trajectories	0.71	0.64	0	Up In LRP	All 3 methods	Deg in >2 Method	Up In LRP
10932	AT3G55750	-0.466363	1.09888e-05	Up In LRP	1.94348	0.0812593	3.10762	0.165571	-0.677168	7.55254e-10	Up In LRP	-0.148843	8.97529e-23	0.0892498	0.000347617	Changes Significantly in Both Trajectories	0.71	0.64	0	Up In LRP	All 3 methods	Deg in >2 Method	Up In LRP
7391	AT2G43460	-0.415217	2.04437e-09	Up In LRP	7.04636	0.193159	10.6778	0.45713	-0.599659	4.00495e-11	Up In LRP	-0.136971	1.1586e-42	0.0996256	2.26676e-14	Changes Significantly in Both Trajectories	0.71	0.63	0	Up In LRP	All 3 methods	Deg in >2 Method	Up In LRP
2576	AT1G43170	-0.467096	5.72081e-07	Up In LRP	2.5878	0.0949753	4.16806	0.245818	-0.68765	1.47406e-08	Up In LRP	-0.129805	1.35484e-23	0.0700282	0.0395309	Changes Significantly in Both Trajectories	0.71	0.62	0	Up In LRP	All 3 methods	Deg in >2 Method	Up In LRP
7111	AT2G40000	-0.576424	0.125157	Not Significantly Different	2.07343	0.133654	3.68944	0.329955	-0.831383	5.36723e-06	Up In LRP	-0.0308888	1	0.0639762	1	Does Not Change Signficantly As A Function of Pseudotime	0.71	0.62	0	Up In LRP	Vision & MWW	Deg in >2 Method	Up In LRP
15404	AT5G13780	-0.528211	0.238342	Not Significantly Different	0.45256	0.0312921	0.768657	0.0740265	-0.76423	5.07667e-05	Up In LRP	-0.0438437	1	0.103091	1	Does Not Change Signficantly As A Function of Pseudotime	0.71	0.61	0	Up In LRP	Vision & MWW	Deg in >2 Method	Up In LRP
6590	AT2G33340	-0.372262	1	Not Significantly Different	0.227375	0.020808	0.317548	0.0455277	-0.481897	0.0231912	Not Significantly Different	-0.00852351	1	0.0945726	1	Does Not Change Signficantly As A Function of Pseudotime	0.71	0.56	0.01	Up In LRP	Only Vision	Not Selected
9529	AT3G22300	-0.882817	1	Not Significantly Different	0.0872858	0.0124945	0.16879	0.0293157	-0.951407	0.00526847	Not Significantly Different	0.0137614	1	0.116946	1	Does Not Change Signficantly As A Function of Pseudotime	0.71	0.55	0.01	Up In LRP	Only Vision	Not Selected
2943	AT1G51730	-0.583665	1	Not Significantly Different	0.129217	0.0157906	0.215839	0.0321726	-0.74016	0.00922459	Not Significantly Different	-0.0167533	1	0.0501143	1	Does Not Change Signficantly As A Function of Pseudotime	0.71	0.55	0.01	Up In LRP	Only Vision	Not Selected
16582	AT5G38200	-0.568624	1	Not Significantly Different	0.118593	0.0212888	0.218192	0.0426759	-0.879572	0.00930437	Not Significantly Different	-0.0916508	1	0.149717	1	Does Not Change Signficantly As A Function of Pseudotime	0.71	0.54	0.01	Up In LRP	Only Vision	Not Selected
15960	AT5G20820	-0.44971	1	Not Significantly Different	0.564894	0.066116	0.91302	0.212389	-0.692666	0.047873	Not Significantly Different	0.153281	0.00192837	0.155662	1	Changes Significantly in Mature Pericycle Branch Only	0.71	0.55	0.02	Up In LRP	Only Vision	Not Selected
2535	AT1G35680	-0.331471	1	Not Significantly Different	0.186964	0.0201634	0.293783	0.045376	-0.651988	0.03998	Not Significantly Different	0.0447772	1	0.107981	1	Does Not Change Signficantly As A Function of Pseudotime	0.71	0.55	0.03	Up In LRP	Only Vision	Not Selected
13354	AT4G27640	-0.494573	1	Not Significantly Different	0.0744744	0.0121578	0.124608	0.0272761	-0.742576	0.0291187	Not Significantly Different	-0.070412	1	0.10217	1	Does Not Change Signficantly As A Function of Pseudotime	0.71	0.54	0.03	Up In LRP	Only Vision	Not Selected
1401	AT1G17370	-0.583665	1	Not Significantly Different	0.128902	0.0158022	0.213212	0.0357682	-0.726017	0.051336	Not Significantly Different	0.101943	1	0.110247	1	Does Not Change Signficantly As A Function of Pseudotime	0.71	0.54	0.04	Up In LRP	Only Vision	Not Selected
18251	AT5G61380	-0.329492	1	Not Significantly Different	0.0880445	0.0131981	0.119174	0.0238734	-0.436763	0.0597519	Not Significantly Different	0.157074	1	0.109553	1	Does Not Change Signficantly As A Function of Pseudotime	0.71	0.54	0.04	Up In LRP	Only Vision	Not Selected
15190	AT5G10820	-0.672853	1	Not Significantly Different	0.0649379	0.0102907	0.11383	0.0231876	-0.809745	0.0437648	Not Significantly Different	0.099285	1	0.0309822	1	Does Not Change Signficantly As A Function of Pseudotime	0.71	0.53	0.04	Up In LRP	Only Vision	Not Selected
1204	AT1G14990	-0.446781	1	Not Significantly Different	0.0839113	0.0142854	0.118129	0.0257226	-0.493431	0.047152	Not Significantly Different	0.135673	1	0.160483	1	Does Not Change Signficantly As A Function of Pseudotime	0.71	0.53	0.04	Up In LRP	Only Vision	Not Selected
8487	AT3G09500	-0.522763	2.23612e-11	Up In LRP	4.05191	0.136046	6.83456	0.320646	-0.754247	1.34176e-13	Up In LRP	-0.105929	1.70407e-19	0.0946789	7.86734e-08	Changes Significantly in Both Trajectories	0.72	0.67	0	Up In LRP	All 3 methods	Deg in >2 Method	Up In LRP
11595	AT4G00810	-0.479198	7.32043e-09	Up In LRP	2.42841	0.0866622	3.90467	0.198683	-0.685191	2.65012e-10	Up In LRP	-0.124063	7.33722e-22	0.078937	0.000369676	Changes Significantly in Both Trajectories	0.72	0.64	0	Up In LRP	All 3 methods	Deg in >2 Method	Up In LRP
7132	AT2G40205	-0.460842	0.000122175	Up In LRP	4.91492	0.200796	7.80648	0.513422	-0.667504	6.59309e-08	Up In LRP	-0.146004	3.49367e-27	0.0995866	9.58979e-06	Changes Significantly in Both Trajectories	0.72	0.63	0	Up In LRP	All 3 methods	Deg in >2 Method	Up In LRP
6473	AT2G31610	-0.494123	0.000125201	Up In LRP	1.02244	0.0490081	1.71974	0.117985	-0.750171	4.20366e-07	Up In LRP	-0.127603	2.84801e-11	0.0586663	1	Changes Significantly in Mature Pericycle Branch Only	0.72	0.62	0	Up In LRP	All 3 methods	Deg in >2 Method	Up In LRP
8164	AT3G05560	-0.464493	0.00019097	Up In LRP	1.55561	0.0702169	2.49957	0.160981	-0.684197	5.96602e-07	Up In LRP	-0.109162	2.62446e-10	0.098022	0.000179567	Changes Significantly in Both Trajectories	0.72	0.62	0	Up In LRP	All 3 methods	Deg in >2 Method	Up In LRP
6800	AT2G36170	-0.435122	0.00350113	Up In LRP	1.09587	0.0502894	1.71369	0.116134	-0.645026	1.91583e-05	Up In LRP	-0.141853	4.94611e-15	0.067611	1	Changes Significantly in Mature Pericycle Branch Only	0.72	0.61	0	Up In LRP	All 3 methods	Deg in >2 Method	Up In LRP
7360	AT2G43090	-0.495327	0.42517	Not Significantly Different	0.495327	0.0314763	0.788009	0.0747684	-0.66983	0.0005593	Not Significantly Different	-0.0251868	1	0.084532	1	Does Not Change Signficantly As A Function of Pseudotime	0.72	0.59	0	Up In LRP	Only Vision	Not Selected
18399	AT5G63370	-0.570607	1	Not Significantly Different	0.27779	0.0255839	0.502537	0.0736786	-0.855237	0.00319406	Not Significantly Different	0.0455675	1	0.0028905	1	Does Not Change Signficantly As A Function of Pseudotime	0.72	0.57	0	Up In LRP	Only Vision	Not Selected
12684	AT4G18340	-0.42577	1	Not Significantly Different	0.175994	0.0254851	0.269064	0.0417887	-0.612424	0.00151907	Not Significantly Different	0.149434	1	0.00942984	1	Does Not Change Signficantly As A Function of Pseudotime	0.72	0.56	0	Up In LRP	Only Vision	Not Selected
13090	AT4G24280	-0.210393	1	Not Significantly Different	0.104203	0.0139418	0.152955	0.02856	-0.553706	0.0576695	Not Significantly Different	0.0912613	1	0.0795911	1	Does Not Change Signficantly As A Function of Pseudotime	0.72	0.54	0.04	Up In LRP	Only Vision	Not Selected
4975	AT2G01820	-0.781034	1	Not Significantly Different	0.0845484	0.0121621	0.166062	0.0334363	-0.973869	0.0512987	Not Significantly Different	0.0256265	1	0.104386	1	Does Not Change Signficantly As A Function of Pseudotime	0.72	0.54	0.05	Up In LRP	Only Vision	Not Selected
4013	AT1G69620	-0.486533	1.04767e-15	Up In LRP	3.9785	0.112625	6.45787	0.285037	-0.698834	9.39516e-14	Up In LRP	-0.096061	3.45333e-22	0.0969839	1.82733e-13	Changes Significantly in Both Trajectories	0.73	0.66	0	Up In LRP	All 3 methods	Deg in >2 Method	Up In LRP
10712	AT3G53020	-0.47694	4.46257e-09	Up In LRP	3.14752	0.11222	5.07929	0.220037	-0.69041	4.33289e-13	Up In LRP	-0.103183	7.23863e-16	0.0860518	6.22846e-06	Changes Significantly in Both Trajectories	0.73	0.66	0	Up In LRP	All 3 methods	Deg in >2 Method	Up In LRP
9543	AT3G22480	-0.761779	0.0374013	Up In LRP	0.202447	0.0182029	0.403726	0.0455987	-0.995831	1.3935e-05	Up In LRP	-0.0636308	1	0.0546784	1	Does Not Change Signficantly As A Function of Pseudotime	0.73	0.59	0	Up In LRP	All 3 methods	Deg in >2 Method	Up In LRP
11403	AT3G62030	-0.509529	1	Not Significantly Different	0.27147	0.022195	0.43959	0.0525443	-0.695366	0.0066388	Not Significantly Different	0.0406662	1	0.121966	1	Does Not Change Signficantly As A Function of Pseudotime	0.73	0.57	0.01	Up In LRP	Only Vision	Not Selected
4835	AT1G80040	-0.406074	1	Not Significantly Different	0.180874	0.022441	0.277147	0.0439574	-0.615665	0.0124857	Not Significantly Different	0.0359343	1	0.104823	1	Does Not Change Signficantly As A Function of Pseudotime	0.73	0.56	0.01	Up In LRP	Only Vision	Not Selected
4633	AT1G77540	-0.598466	1	Not Significantly Different	0.103629	0.0137872	0.197549	0.0329575	-0.930788	0.01087	Not Significantly Different	0.00232975	1	0.0818388	1	Does Not Change Signficantly As A Function of Pseudotime	0.73	0.55	0.01	Up In LRP	Only Vision	Not Selected
14587	AT5G03340	-0.256691	1	Not Significantly Different	0.085635	0.0186374	0.119024	0.0231833	-0.474975	0.010642	Not Significantly Different	0.0394425	1	-0.0684292	1	Does Not Change Signficantly As A Function of Pseudotime	0.73	0.54	0.01	Up In LRP	Only Vision	Not Selected
9531	AT3G22320	-0.469255	1	Not Significantly Different	0.212713	0.0190987	0.349156	0.0461214	-0.714964	0.0300111	Not Significantly Different	-0.00924076	1	0.108016	1	Does Not Change Signficantly As A Function of Pseudotime	0.73	0.56	0.02	Up In LRP	Only Vision	Not Selected
8085	AT3G04620	-0.469254	1	Not Significantly Different	0.129291	0.0166274	0.185911	0.0314425	-0.523983	0.0427079	Not Significantly Different	0.0389552	1	0.166577	1	Does Not Change Signficantly As A Function of Pseudotime	0.73	0.54	0.02	Up In LRP	Only Vision	Not Selected
12596	AT4G17060	-0.926011	1	Not Significantly Different	0.0402089	0.00882219	0.0762893	0.0192476	-0.923966	0.048739	Not Significantly Different	-0.0370548	1	0.0745991	1	Does Not Change Signficantly As A Function of Pseudotime	0.73	0.53	0.04	Up In LRP	Only Vision	Not Selected
3741	AT1G65650	-0.692398	1	Not Significantly Different	0.0979925	0.0120703	0.17282	0.0300626	-0.818525	0.0502918	Not Significantly Different	0.0202707	1	0.12986	1	Does Not Change Signficantly As A Function of Pseudotime	0.73	0.54	0.05	Up In LRP	Only Vision	Not Selected
12049	AT4G09800	-0.542501	1.12988e-11	Up In LRP	1.54344	0.0600834	2.65992	0.13819	-0.785231	5.21495e-13	Up In LRP	-0.0681736	0.000617231	0.0957807	1.95266e-06	Changes Significantly in Both Trajectories	0.74	0.67	0	Up In LRP	All 3 methods	Deg in >2 Method	Up In LRP
8320	AT3G07230	-0.575007	4.25149e-05	Up In LRP	0.930713	0.0515369	1.67383	0.143407	-0.846746	1.33319e-08	Up In LRP	-0.0229659	1	0.118864	0.000163121	Changes Significantly in LRP Branch Only	0.74	0.65	0	Up In LRP	All 3 methods	Deg in >2 Method	Up In LRP
3306	AT1G57660	-0.508557	8.34849e-08	Up In LRP	1.75853	0.0724274	2.96062	0.167128	-0.751528	7.29518e-11	Up In LRP	-0.116643	5.71895e-14	0.0978764	9.38231e-06	Changes Significantly in Both Trajectories	0.74	0.64	0	Up In LRP	All 3 methods	Deg in >2 Method	Up In LRP
3656	AT1G64390	-0.622279	1	Not Significantly Different	0.452462	0.0450487	0.873746	0.0997658	-0.949417	1.65285e-06	Up In LRP	-0.144508	0.0118479	-0.0197887	1	Changes Significantly in Mature Pericycle Branch Only	0.74	0.61	0	Up In LRP	Vision & MWW	Deg in >2 Method	Up In LRP
253	AT1G04190	-0.72245	1	Not Significantly Different	0.117218	0.0138058	0.231839	0.0353024	-0.983933	0.00317035	Not Significantly Different	-0.0163335	1	0.0611004	1	Does Not Change Signficantly As A Function of Pseudotime	0.74	0.56	0	Up In LRP	Only Vision	Not Selected
5934	AT2G24090	-0.532433	1	Not Significantly Different	0.174769	0.019532	0.297327	0.0416494	-0.766603	0.00393417	Not Significantly Different	0.139331	0.377862	0.233451	0.00691111	Changes Significantly in LRP Branch Only	0.74	0.56	0	Up In LRP	Only Vision	Not Selected
9756	AT3G25710	-0.34142	1	Not Significantly Different	0.183533	0.0231014	0.267934	0.0399884	-0.545841	0.00474774	Not Significantly Different	0.229186	8.40304e-08	0.194534	1	Changes Significantly in Mature Pericycle Branch Only	0.74	0.56	0	Up In LRP	Only Vision	Not Selected
13113	AT4G24620	-0.395146	1	Not Significantly Different	0.16237	0.0192427	0.24451	0.0358489	-0.590608	0.0150277	Not Significantly Different	0.1698	0.000134602	0.137161	1	Changes Significantly in Mature Pericycle Branch Only	0.74	0.55	0.01	Up In LRP	Only Vision	Not Selected
16487	AT5G35732	-0.542161	1	Not Significantly Different	0.215995	0.0231003	0.35581	0.0527211	-0.720112	0.0337564	Not Significantly Different	0.0847943	1	0.156725	1	Does Not Change Signficantly As A Function of Pseudotime	0.74	0.55	0.02	Up In LRP	Only Vision	Not Selected
529	AT1G06900	-0.705643	1	Not Significantly Different	0.0620031	0.0111307	0.112561	0.024894	-0.860291	0.0205842	Not Significantly Different	0.00660091	1	0.0207574	1	Does Not Change Signficantly As A Function of Pseudotime	0.74	0.54	0.02	Up In LRP	Only Vision	Not Selected
4323	AT1G73660	-0.347892	1	Not Significantly Different	0.131284	0.0216596	0.169521	0.0316081	-0.368776	0.0462351	Not Significantly Different	0.265305	7.29681e-12	0.269059	0.0577036	Changes Significantly in Both Trajectories	0.74	0.54	0.02	Up In LRP	Only Vision	Not Selected
4656	AT1G77840	-0.479726	1	Not Significantly Different	0.180451	0.0198001	0.308283	0.0485912	-0.772649	0.0386477	Not Significantly Different	0.0147136	1	0.050748	1	Does Not Change Signficantly As A Function of Pseudotime	0.74	0.55	0.03	Up In LRP	Only Vision	Not Selected
13473	AT4G29070	-0.736318	1	Not Significantly Different	0.0917862	0.012934	0.178342	0.0328727	-0.958299	0.0334605	Not Significantly Different	0.0480341	1	0.116878	1	Does Not Change Signficantly As A Function of Pseudotime	0.74	0.54	0.03	Up In LRP	Only Vision	Not Selected
16240	AT5G25080	-0.756937	1	Not Significantly Different	0.0894856	0.0122897	0.159924	0.0295799	-0.837657	0.0502249	Not Significantly Different	0.0865845	1	0.218535	1	Does Not Change Signficantly As A Function of Pseudotime	0.74	0.54	0.05	Up In LRP	Only Vision	Not Selected
12115	AT4G10970	-0.911087	1	Not Significantly Different	0.051875	0.00935183	0.11203	0.025492	-1.11077	0.0456824	Not Significantly Different	0.127254	1	0.215971	1	Does Not Change Signficantly As A Function of Pseudotime	0.74	0.53	0.05	Up In LRP	Only Vision	Not Selected
17888	AT5G56710	-0.509718	1.01739e-11	Up In LRP	4.16882	0.134533	6.95408	0.332997	-0.738219	9.09592e-13	Up In LRP	-0.112664	8.20825e-24	0.0946307	1.18402e-08	Changes Significantly in Both Trajectories	0.75	0.66	0	Up In LRP	All 3 methods	Deg in >2 Method	Up In LRP
8621	AT3G11120	-0.457056	5.03651e-05	Up In LRP	2.91901	0.120529	4.60054	0.23579	-0.656324	3.26564e-10	Up In LRP	-0.137131	2.89551e-19	0.12727	9.22555e-12	Changes Significantly in Both Trajectories	0.75	0.65	0	Up In LRP	All 3 methods	Deg in >2 Method	Up In LRP
10402	AT3G49010	-0.497887	1.97113e-05	Up In LRP	1.79289	0.0824353	2.96022	0.180057	-0.723417	2.86902e-09	Up In LRP	-0.121341	2.63107e-12	0.10409	2.4731e-05	Changes Significantly in Both Trajectories	0.75	0.64	0	Up In LRP	All 3 methods	Deg in >2 Method	Up In LRP
12347	AT4G14320	-0.450014	8.56744e-05	Up In LRP	1.83687	0.080338	2.90731	0.16435	-0.662437	7.10012e-09	Up In LRP	-0.127173	2.70515e-16	0.090058	0.000430903	Changes Significantly in Both Trajectories	0.75	0.63	0	Up In LRP	All 3 methods	Deg in >2 Method	Up In LRP
5461	AT2G17360	-0.470558	4.30264e-06	Up In LRP	1.41891	0.060225	2.30943	0.13621	-0.702752	1.98907e-08	Up In LRP	-0.0859869	2.08987e-06	0.0992084	8.48318e-06	Changes Significantly in Both Trajectories	0.75	0.63	0	Up In LRP	All 3 methods	Deg in >2 Method	Up In LRP
8930	AT3G14600	-0.516227	8.69529e-06	Up In LRP	1.11323	0.0527041	1.84453	0.122383	-0.728498	1.00415e-07	Up In LRP	-0.133748	4.45653e-13	0.0913986	0.00654237	Changes Significantly in Both Trajectories	0.75	0.63	0	Up In LRP	All 3 methods	Deg in >2 Method	Up In LRP
8261	AT3G06610	-0.530215	1	Not Significantly Different	0.318094	0.0258491	0.530648	0.0521982	-0.738302	0.00022216	Not Significantly Different	-0.0704955	1	0.0860034	1	Does Not Change Signficantly As A Function of Pseudotime	0.75	0.59	0	Up In LRP	Only Vision	Not Selected
15745	AT5G18150	-0.242197	1	Not Significantly Different	0.239269	0.0241991	0.316262	0.0423541	-0.402485	0.0329302	Not Significantly Different	0.192205	3.17818e-09	0.142983	1	Changes Significantly in Mature Pericycle Branch Only	0.75	0.56	0.01	Up In LRP	Only Vision	Not Selected
2092	AT1G28150	-0.801388	1	Not Significantly Different	0.0629576	0.010305	0.152187	0.0292487	-1.27339	0.00458648	Not Significantly Different	0.142002	1	0.223597	1	Does Not Change Signficantly As A Function of Pseudotime	0.75	0.54	0.01	Up In LRP	Only Vision	Not Selected
2637	AT1G45170	-0.602786	1	Not Significantly Different	0.056083	0.00856341	0.11861	0.024097	-1.08059	0.0246273	Not Significantly Different	0.077938	1	0.0749008	1	Does Not Change Signficantly As A Function of Pseudotime	0.75	0.54	0.03	Up In LRP	Only Vision	Not Selected
15078	AT5G09440	-0.216255	1	Not Significantly Different	0.154804	0.0224637	0.192266	0.0356043	-0.312661	0.048178	Not Significantly Different	0.0846997	1	0.17588	1	Does Not Change Signficantly As A Function of Pseudotime	0.75	0.54	0.03	Up In LRP	Only Vision	Not Selected
15159	AT5G10460	-0.82593	1	Not Significantly Different	0.080637	0.0120329	0.171303	0.0361557	-1.08704	0.0418893	Not Significantly Different	0.160625	1	0.224762	1	Does Not Change Signficantly As A Function of Pseudotime	0.75	0.53	0.05	Up In LRP	Only Vision	Not Selected
4664	AT1G77940	-0.502139	4.38861e-12	Up In LRP	5.77214	0.178131	9.54501	0.40954	-0.72564	2.88153e-15	Up In LRP	-0.143682	5.00041e-38	0.110086	3.85908e-14	Changes Significantly in Both Trajectories	0.76	0.67	0	Up In LRP	All 3 methods	Deg in >2 Method	Up In LRP
7158	AT2G40590	-0.583368	2.0136e-05	Up In LRP	0.667835	0.0370979	1.20191	0.092988	-0.847763	4.27777e-07	Up In LRP	-0.0972624	0.00144097	0.0850024	1	Changes Significantly in Mature Pericycle Branch Only	0.76	0.63	0	Up In LRP	All 3 methods	Deg in >2 Method	Up In LRP
15620	AT5G16470	-0.443612	1	Not Significantly Different	0.576742	0.040905	0.897781	0.069566	-0.638439	1.28264e-06	Up In LRP	0.0335804	1	0.118394	0.0310462	Changes Significantly in LRP Branch Only	0.76	0.63	0	Up In LRP	Vision & MWW	Deg in >2 Method	Up In LRP
13929	AT4G34600	-0.498716	1	Not Significantly Different	0.55152	0.0472853	0.911412	0.0957751	-0.724691	1.433e-05	Up In LRP	0.343658	8.86203e-88	0.252806	4.75884e-13	Changes Significantly in Both Trajectories	0.76	0.61	0	Up In LRP	Vision & MWW	Deg in >2 Method	Up In LRP
1605	AT1G20140	-0.58048	0.609675	Not Significantly Different	0.696552	0.0537317	1.23342	0.137294	-0.824366	0.000228629	Not Significantly Different	-0.0395718	1	0.0612723	1	Does Not Change Signficantly As A Function of Pseudotime	0.76	0.6	0	Up In LRP	Only Vision	Not Selected
15439	AT5G14170	-0.532768	1	Not Significantly Different	0.225559	0.0203944	0.380319	0.0429265	-0.753707	0.000765495	Not Significantly Different	-0.0130641	1	0.030228	1	Does Not Change Signficantly As A Function of Pseudotime	0.76	0.58	0	Up In LRP	Only Vision	Not Selected
10317	AT3G47960	-0.531597	1	Not Significantly Different	0.313561	0.0330232	0.535925	0.0715066	-0.773288	0.000850322	Not Significantly Different	0.140538	0.00340216	0.169255	0.129325	Changes Significantly in Mature Pericycle Branch Only	0.76	0.58	0	Up In LRP	Only Vision	Not Selected
11245	AT3G59990	-0.737519	1	Not Significantly Different	0.149509	0.01583	0.289749	0.0398296	-0.954573	0.000484016	Not Significantly Different	0.0691951	1	0.150112	1	Does Not Change Signficantly As A Function of Pseudotime	0.76	0.57	0	Up In LRP	Only Vision	Not Selected
14519	AT5G02530	-0.695379	1	Not Significantly Different	0.138041	0.0155817	0.256918	0.0383109	-0.896209	0.00336199	Not Significantly Different	0.0192663	1	0.0500842	1	Does Not Change Signficantly As A Function of Pseudotime	0.76	0.56	0	Up In LRP	Only Vision	Not Selected
788	AT1G09660	-0.833898	1	Not Significantly Different	0.0998109	0.0134408	0.20675	0.0351312	-1.05062	0.0164643	Not Significantly Different	0.0519923	1	0.126664	1	Does Not Change Signficantly As A Function of Pseudotime	0.76	0.54	0.02	Up In LRP	Only Vision	Not Selected
7099	AT2G39870	-0.646185	1	Not Significantly Different	0.11708	0.0164794	0.207071	0.042409	-0.822635	0.0257118	Not Significantly Different	-0.193196	1	-0.0503588	1	Does Not Change Signficantly As A Function of Pseudotime	0.76	0.54	0.02	Up In LRP	Only Vision	Not Selected
16900	AT5G42970	-0.543362	1	Not Significantly Different	0.0721371	0.0126438	0.118978	0.0255108	-0.721876	0.0262965	Not Significantly Different	0.0581275	1	0.055624	1	Does Not Change Signficantly As A Function of Pseudotime	0.76	0.54	0.02	Up In LRP	Only Vision	Not Selected
14667	AT5G04280	-0.589056	1	Not Significantly Different	0.102029	0.0133438	0.19941	0.0352103	-0.966761	0.0285033	Not Significantly Different	0.00238755	1	0.112565	1	Does Not Change Signficantly As A Function of Pseudotime	0.76	0.54	0.03	Up In LRP	Only Vision	Not Selected
6008	AT2G25210	-0.526699	1.32956e-12	Up In LRP	5.82957	0.187367	9.84402	0.45536	-0.755858	5.78485e-14	Up In LRP	-0.150068	1.98531e-39	0.101176	1.62392e-10	Changes Significantly in Both Trajectories	0.77	0.66	0	Up In LRP	All 3 methods	Deg in >2 Method	Up In LRP
659	AT1G08360	-0.494668	3.20794e-09	Up In LRP	1.94083	0.0725875	3.21726	0.169488	-0.729153	1.36225e-10	Up In LRP	-0.111226	8.10531e-16	0.0778783	0.00146692	Changes Significantly in Both Trajectories	0.77	0.64	0	Up In LRP	All 3 methods	Deg in >2 Method	Up In LRP
9604	AT3G23390	-0.462043	6.82152e-07	Up In LRP	3.13223	0.114713	4.98721	0.248088	-0.67104	3.34399e-10	Up In LRP	-0.145422	2.39872e-26	0.107552	1.70851e-09	Changes Significantly in Both Trajectories	0.77	0.64	0	Up In LRP	All 3 methods	Deg in >2 Method	Up In LRP
5124	AT2G04390	-0.454292	0.0406657	Up In LRP	0.743271	0.0419517	1.18298	0.0810969	-0.670467	2.7019e-07	Up In LRP	-0.0843357	0.0483438	0.0820503	1	Changes Significantly in Mature Pericycle Branch Only	0.77	0.63	0	Up In LRP	All 3 methods	Deg in >2 Method	Up In LRP
9974	AT3G28900	-0.553082	1.35255e-05	Up In LRP	1.17656	0.0579629	2.05388	0.144617	-0.803778	2.07209e-07	Up In LRP	-0.162363	5.09205e-17	0.102695	0.00187812	Changes Significantly in Both Trajectories	0.77	0.62	0	Up In LRP	All 3 methods	Deg in >2 Method	Up In LRP
6894	AT2G37340	-0.493065	1	Not Significantly Different	0.317427	0.0254187	0.50836	0.0466331	-0.679426	5.00193e-05	Up In LRP	-0.0396723	1	0.0888995	1	Does Not Change Signficantly As A Function of Pseudotime	0.77	0.6	0	Up In LRP	Vision & MWW	Deg in >2 Method	Up In LRP
5663	AT2G20280	-0.558866	1	Not Significantly Different	0.119199	0.0150464	0.21428	0.031263	-0.84612	0.000642291	Not Significantly Different	0.0332754	1	0.0938999	1	Does Not Change Signficantly As A Function of Pseudotime	0.77	0.57	0	Up In LRP	Only Vision	Not Selected
18822	ATCG00740	-0.3018	1	Not Significantly Different	0.420049	0.0324435	0.547407	0.0623418	-0.382056	0.101672	Not Significantly Different	0.0852937	0.536921	0.136306	0.0995494	Changes Significantly in LRP Branch Only	0.77	0.57	0.01	Up In LRP	Only Vision	Not Selected
4596	AT1G77080	-0.730619	1	Not Significantly Different	0.132593	0.0149768	0.286116	0.0430436	-1.1096	0.00658257	Not Significantly Different	0.121728	1	0.084383	1	Does Not Change Signficantly As A Function of Pseudotime	0.77	0.55	0.01	Up In LRP	Only Vision	Not Selected
5510	AT2G17990	-0.689114	1	Not Significantly Different	0.122207	0.016367	0.21959	0.038526	-0.845483	0.0134717	Not Significantly Different	0.032523	1	-0.0258407	1	Does Not Change Signficantly As A Function of Pseudotime	0.77	0.55	0.01	Up In LRP	Only Vision	Not Selected
12854	AT4G21090	-0.667706	1	Not Significantly Different	0.0777798	0.012678	0.15298	0.0324903	-0.975876	0.012195	Not Significantly Different	-0.0630323	1	0.136323	1	Does Not Change Signficantly As A Function of Pseudotime	0.77	0.54	0.01	Up In LRP	Only Vision	Not Selected
18569	AT5G65260	-0.607405	1	Not Significantly Different	0.110766	0.0141256	0.171735	0.0283458	-0.632664	0.0284551	Not Significantly Different	0.108826	1	0.131592	1	Does Not Change Signficantly As A Function of Pseudotime	0.77	0.54	0.02	Up In LRP	Only Vision	Not Selected
15646	AT5G16780	-0.541228	1	Not Significantly Different	0.125523	0.0156165	0.214834	0.0334532	-0.775266	0.0244272	Not Significantly Different	0.017445	1	0.0904703	1	Does Not Change Signficantly As A Function of Pseudotime	0.77	0.54	0.03	Up In LRP	Only Vision	Not Selected
2306	AT1G31350	-0.486062	1	Not Significantly Different	0.105101	0.0140868	0.191186	0.0338742	-0.863199	0.0270598	Not Significantly Different	0.0998312	1	0.0862236	1	Does Not Change Signficantly As A Function of Pseudotime	0.77	0.54	0.03	Up In LRP	Only Vision	Not Selected
12330	AT4G14145	-0.400262	1	Not Significantly Different	0.0522376	0.00984131	0.0963111	0.0268748	-0.882615	0.0397568	Not Significantly Different	0.0388553	1	0.0752856	1	Does Not Change Signficantly As A Function of Pseudotime	0.77	0.53	0.03	Up In LRP	Only Vision	Not Selected
3229	AT1G55805	-0.587037	1	Not Significantly Different	0.0651694	0.0115082	0.098987	0.021989	-0.603045	0.0414302	Not Significantly Different	0.0594355	1	0.143957	1	Does Not Change Signficantly As A Function of Pseudotime	0.77	0.53	0.03	Up In LRP	Only Vision	Not Selected
15816	AT5G19030	-0.636308	1	Not Significantly Different	0.0887144	0.0148007	0.150802	0.030253	-0.765418	0.041444	Not Significantly Different	-0.0325279	1	0.148691	1	Does Not Change Signficantly As A Function of Pseudotime	0.77	0.54	0.04	Up In LRP	Only Vision	Not Selected
10802	AT3G54170	-0.52641	1	Not Significantly Different	0.0361052	0.00853009	0.0596541	0.0158973	-0.724416	0.0410224	Not Significantly Different	0.135297	1	0.289594	1	Does Not Change Signficantly As A Function of Pseudotime	0.77	0.53	0.04	Up In LRP	Only Vision	Not Selected
7740	AT2G47840	-0.591856	1	Not Significantly Different	0.0397862	0.00869402	0.0778922	0.0198361	-0.969212	0.0495008	Not Significantly Different	0.118961	1	0.119378	1	Does Not Change Signficantly As A Function of Pseudotime	0.77	0.53	0.05	Up In LRP	Only Vision	Not Selected
14630	AT5G03850	-0.51161	6.17748e-15	Up In LRP	4.56785	0.141094	7.65475	0.304085	-0.74484	3.61067e-17	Up In LRP	-0.102691	1.22698e-20	0.111813	1.47957e-16	Changes Significantly in Both Trajectories	0.78	0.67	0	Up In LRP	All 3 methods	Deg in >2 Method	Up In LRP
15901	AT5G20010	-0.516864	3.04814e-06	Up In LRP	2.32737	0.109328	3.9239	0.226512	-0.753585	2.74043e-10	Up In LRP	0.0149618	1	0.0573923	1	Does Not Change Signficantly As A Function of Pseudotime	0.78	0.64	0	Up In LRP	All 3 methods	Deg in >2 Method	Up In LRP
18603	AT5G65660	-0.539769	0.000196216	Up In LRP	2.45907	0.119554	4.21169	0.328626	-0.776285	2.05332e-06	Up In LRP	0.0521477	0.15972	0.0609541	1	Does Not Change Signficantly As A Function of Pseudotime	0.78	0.64	0	Up In LRP	All 3 methods	Deg in >2 Method	Up In LRP
1633	AT1G20580	-0.448636	0.0443569	Up In LRP	0.711898	0.039749	1.13307	0.0835331	-0.670491	5.03876e-06	Up In LRP	-0.0502889	1	0.0679748	1	Does Not Change Signficantly As A Function of Pseudotime	0.78	0.61	0	Up In LRP	All 3 methods	Deg in >2 Method	Up In LRP
14549	AT5G02870	-0.510755	0.000133804	Up In LRP	0.86328	0.0427746	1.44399	0.105392	-0.742159	5.01338e-06	Up In LRP	-0.114798	1.01454e-07	0.0803424	0.514722	Changes Significantly in Mature Pericycle Branch Only	0.78	0.6	0	Up In LRP	All 3 methods	Deg in >2 Method	Up In LRP
692	AT1G08650	-0.727084	0.841556	Not Significantly Different	0.228673	0.021847	0.471473	0.0606636	-1.04389	0.000247326	Not Significantly Different	0.249768	7.68112e-20	0.0760986	1	Changes Significantly in Mature Pericycle Branch Only	0.78	0.58	0	Up In LRP	Only Vision	Not Selected
11503	AT3G63310	-0.630742	1	Not Significantly Different	0.191287	0.0184377	0.347515	0.0443039	-0.861338	0.00161914	Not Significantly Different	0.0535318	1	0.121513	1	Does Not Change Signficantly As A Function of Pseudotime	0.78	0.57	0	Up In LRP	Only Vision	Not Selected
92	AT1G02160	-0.334335	1	Not Significantly Different	0.185519	0.0194979	0.260246	0.0349565	-0.488314	0.00980064	Not Significantly Different	0.0269029	1	0.103842	1	Does Not Change Signficantly As A Function of Pseudotime	0.78	0.56	0	Up In LRP	Only Vision	Not Selected
11597	AT4G00830	-0.382243	1	Not Significantly Different	0.0947368	0.0142515	0.14926	0.0266433	-0.655831	0.00669777	Not Significantly Different	0.0130821	1	0.0520096	1	Does Not Change Signficantly As A Function of Pseudotime	0.78	0.55	0	Up In LRP	Only Vision	Not Selected
213	AT1G03730	-0.680564	1	Not Significantly Different	0.123046	0.0156832	0.250038	0.0422404	-1.02295	0.00718734	Not Significantly Different	0.22567	2.49693e-08	0.10663	1	Changes Significantly in Mature Pericycle Branch Only	0.78	0.55	0.01	Up In LRP	Only Vision	Not Selected
7933	AT3G02800	-0.5226	1	Not Significantly Different	0.272955	0.0259138	0.45834	0.0649654	-0.747753	0.0260231	Not Significantly Different	0.175713	1.45354e-07	0.104551	1	Changes Significantly in Mature Pericycle Branch Only	0.78	0.56	0.02	Up In LRP	Only Vision	Not Selected
17328	AT5G48655	-0.563566	1	Not Significantly Different	0.169628	0.0175838	0.315677	0.0483112	-0.896073	0.0194262	Not Significantly Different	0.127634	0.964346	0.0853916	1	Does Not Change Signficantly As A Function of Pseudotime	0.78	0.55	0.02	Up In LRP	Only Vision	Not Selected
14777	AT5G05670	-0.566893	1	Not Significantly Different	0.150572	0.0169752	0.260153	0.0425659	-0.788912	0.0300292	Not Significantly Different	-0.0807814	1	0.0711626	1	Does Not Change Signficantly As A Function of Pseudotime	0.78	0.55	0.02	Up In LRP	Only Vision	Not Selected
2446	AT1G33520	-0.651576	1	Not Significantly Different	0.06755	0.0118107	0.142976	0.0313153	-1.08175	0.0208224	Not Significantly Different	0.127243	1	0.195286	1	Does Not Change Signficantly As A Function of Pseudotime	0.78	0.54	0.02	Up In LRP	Only Vision	Not Selected
1069	AT1G13245	-0.488672	1	Not Significantly Different	0.097324	0.01593	0.165048	0.0331607	-0.76202	0.0248314	Not Significantly Different	0.127187	1	0.226395	1	Does Not Change Signficantly As A Function of Pseudotime	0.78	0.54	0.02	Up In LRP	Only Vision	Not Selected
10595	AT3G51670	-0.819458	1	Not Significantly Different	0.0680854	0.0115875	0.152663	0.0330104	-1.16494	0.0254144	Not Significantly Different	-0.0193626	1	-0.0367201	1	Does Not Change Signficantly As A Function of Pseudotime	0.78	0.54	0.03	Up In LRP	Only Vision	Not Selected
2069	AT1G27770	-0.489457	1	Not Significantly Different	0.0942346	0.0143347	0.158405	0.0285817	-0.749287	0.0283165	Not Significantly Different	0.165889	0.600197	-0.00424834	1	Does Not Change Signficantly As A Function of Pseudotime	0.78	0.54	0.03	Up In LRP	Only Vision	Not Selected
1449	AT1G18070	-0.36607	1	Not Significantly Different	0.189627	0.0193777	0.26829	0.0421693	-0.500628	0.0936051	Not Significantly Different	0.0662523	1	0.102119	1	Does Not Change Signficantly As A Function of Pseudotime	0.78	0.55	0.04	Up In LRP	Only Vision	Not Selected
8849	AT3G13674	-0.852243	1	Not Significantly Different	0.0371466	0.00733986	0.0722671	0.0173234	-0.96011	0.0482501	Not Significantly Different	-0.0874033	1	0.0126381	1	Does Not Change Signficantly As A Function of Pseudotime	0.78	0.53	0.04	Up In LRP	Only Vision	Not Selected
10949	AT3G56020	-0.438567	1.37075e-08	Up In LRP	12.5059	0.382666	19.3814	0.861724	-0.632064	1.36626e-12	Up In LRP	-0.109402	2.5117e-23	0.138253	3.89244e-27	Changes Significantly in Both Trajectories	0.79	0.66	0	Up In LRP	All 3 methods	Deg in >2 Method	Up In LRP
16389	AT5G27770	-0.533684	1.53314e-10	Up In LRP	2.1017	0.0788149	3.63591	0.196413	-0.790761	4.97799e-12	Up In LRP	-0.117272	6.25586e-17	0.0994808	3.24308e-07	Changes Significantly in Both Trajectories	0.79	0.66	0	Up In LRP	All 3 methods	Deg in >2 Method	Up In LRP
17604	AT5G52650	-0.587191	4.56182e-12	Up In LRP	1.33872	0.0552862	2.43225	0.140663	-0.861437	1.88489e-12	Up In LRP	-0.144572	6.09484e-19	0.0857409	0.00145418	Changes Significantly in Both Trajectories	0.79	0.65	0	Up In LRP	All 3 methods	Deg in >2 Method	Up In LRP
6191	AT2G27720	-0.460933	1.84246e-07	Up In LRP	2.70206	0.100615	4.2797	0.217851	-0.663453	5.67337e-11	Up In LRP	-0.0894474	3.96271e-10	0.117679	1.11321e-12	Changes Significantly in Both Trajectories	0.79	0.65	0	Up In LRP	All 3 methods	Deg in >2 Method	Up In LRP
9729	AT3G25250	-0.676894	1	Not Significantly Different	0.235699	0.0249226	0.491627	0.067572	-1.06062	2.43658e-05	Up In LRP	0.10261	1	0.032773	1	Does Not Change Signficantly As A Function of Pseudotime	0.79	0.59	0	Up In LRP	Vision & MWW	Deg in >2 Method	Up In LRP
10435	AT3G49530	-0.723035	1	Not Significantly Different	0.168812	0.0180768	0.335432	0.0414587	-0.9906	0.000184379	Not Significantly Different	0.122095	1	0.0683126	1	Does Not Change Signficantly As A Function of Pseudotime	0.79	0.58	0	Up In LRP	Only Vision	Not Selected
2725	AT1G48350	-0.612355	1	Not Significantly Different	0.191527	0.020358	0.339732	0.0444927	-0.826845	0.0015433	Not Significantly Different	0.0794005	1	0.17225	0.48114	Does Not Change Signficantly As A Function of Pseudotime	0.79	0.57	0	Up In LRP	Only Vision	Not Selected
1911	AT1G25220	-0.7651	1	Not Significantly Different	0.110085	0.0144365	0.237316	0.0380724	-1.10819	0.00259398	Not Significantly Different	0.14077	1	0.100065	1	Does Not Change Signficantly As A Function of Pseudotime	0.79	0.56	0	Up In LRP	Only Vision	Not Selected
14093	AT4G36690	-0.682829	1	Not Significantly Different	0.124103	0.0152072	0.226655	0.0364718	-0.868958	0.0107115	Not Significantly Different	0.121608	1	0.178513	1	Does Not Change Signficantly As A Function of Pseudotime	0.79	0.55	0.01	Up In LRP	Only Vision	Not Selected
893	AT1G10865	-0.341421	1	Not Significantly Different	0.139024	0.0163183	0.19006	0.0298522	-0.451123	0.0344839	Not Significantly Different	0.0657021	1	0.129467	1	Does Not Change Signficantly As A Function of Pseudotime	0.79	0.55	0.02	Up In LRP	Only Vision	Not Selected
16294	AT5G26210	-0.664564	1	Not Significantly Different	0.107669	0.0135296	0.182127	0.03124	-0.75834	0.0351024	Not Significantly Different	-0.0252287	1	0.0652191	1	Does Not Change Signficantly As A Function of Pseudotime	0.79	0.54	0.03	Up In LRP	Only Vision	Not Selected
7807	AT3G01435	-0.843947	1	Not Significantly Different	0.0457262	0.00922986	0.0925831	0.0222583	-1.01773	0.0286917	Not Significantly Different	0.00282593	1	0.0570196	1	Does Not Change Signficantly As A Function of Pseudotime	0.79	0.53	0.03	Up In LRP	Only Vision	Not Selected
789	AT1G09690	-0.572668	1.53132e-11	Up In LRP	2.87528	0.11335	5.08694	0.247398	-0.823095	2.81239e-15	Up In LRP	-0.12632	1.35399e-18	0.107826	1.34405e-08	Changes Significantly in Both Trajectories	0.8	0.67	0	Up In LRP	All 3 methods	Deg in >2 Method	Up In LRP
13494	AT4G29390	-0.514781	7.26759e-14	Up In LRP	3.93515	0.125415	6.59232	0.287176	-0.744369	6.33014e-15	Up In LRP	-0.0710667	2.43998e-09	0.111869	4.38807e-15	Changes Significantly in Both Trajectories	0.8	0.66	0	Up In LRP	All 3 methods	Deg in >2 Method	Up In LRP
8167	AT3G05590	-0.530199	5.23706e-12	Up In LRP	2.39406	0.0873005	4.06676	0.201623	-0.76442	1.0799e-13	Up In LRP	-0.103883	4.60457e-15	0.103812	1.63289e-09	Changes Significantly in Both Trajectories	0.8	0.66	0	Up In LRP	All 3 methods	Deg in >2 Method	Up In LRP
4756	AT1G79075	-0.508274	4.37918e-11	Up In LRP	3.55965	0.122907	5.91132	0.31366	-0.731744	8.91563e-12	Up In LRP	-0.0868915	3.42767e-11	0.115519	8.56121e-14	Changes Significantly in Both Trajectories	0.8	0.66	0	Up In LRP	All 3 methods	Deg in >2 Method	Up In LRP
619	AT1G07940	-0.433915	0.000282243	Up In LRP	1.61254	0.0725215	2.44032	0.149209	-0.597733	3.09357e-07	Up In LRP	-0.0254102	1	0.0997921	1.08179e-05	Changes Significantly in LRP Branch Only	0.8	0.63	0	Up In LRP	All 3 methods	Deg in >2 Method	Up In LRP
18210	AT5G60790	-0.628319	0.0458854	Up In LRP	0.320321	0.0240982	0.606925	0.062117	-0.922001	2.75238e-05	Up In LRP	0.0303659	1	0.072808	1	Does Not Change Signficantly As A Function of Pseudotime	0.8	0.6	0	Up In LRP	All 3 methods	Deg in >2 Method	Up In LRP
16120	AT5G23535	-0.746886	0.27965	Not Significantly Different	0.196066	0.0186655	0.368656	0.042862	-0.910937	4.72525e-05	Up In LRP	0.000604301	1	0.180607	0.0831008	Changes Significantly in LRP Branch Only	0.8	0.59	0	Up In LRP	Vision & MWW	Deg in >2 Method	Up In LRP
11261	AT3G60210	-0.544604	1	Not Significantly Different	0.212177	0.0194405	0.363193	0.0454544	-0.775467	0.00124463	Not Significantly Different	0.0536479	1	0.158044	0.574748	Does Not Change Signficantly As A Function of Pseudotime	0.8	0.57	0	Up In LRP	Only Vision	Not Selected
17999	AT5G58005	-0.663411	1	Not Significantly Different	0.206668	0.0190843	0.374278	0.0494071	-0.856794	0.00223165	Not Significantly Different	0.0905183	1	0.145365	1	Does Not Change Signficantly As A Function of Pseudotime	0.8	0.57	0	Up In LRP	Only Vision	Not Selected
1174	AT1G14620	-0.651576	1	Not Significantly Different	0.116254	0.013859	0.214409	0.0328479	-0.883088	0.0119213	Not Significantly Different	0.0167788	1	0.131373	1	Does Not Change Signficantly As A Function of Pseudotime	0.8	0.55	0.01	Up In LRP	Only Vision	Not Selected
12851	AT4G20980	-0.389212	1	Not Significantly Different	0.11913	0.0148924	0.202796	0.0355681	-0.767489	0.0196009	Not Significantly Different	-0.00195848	1	0.0864788	1	Does Not Change Signficantly As A Function of Pseudotime	0.8	0.55	0.01	Up In LRP	Only Vision	Not Selected
11784	AT4G02930	-0.420465	1	Not Significantly Different	0.271202	0.0218555	0.397578	0.050957	-0.551873	0.0397951	Not Significantly Different	-0.119137	0.966603	0.103454	1	Does Not Change Signficantly As A Function of Pseudotime	0.8	0.56	0.02	Up In LRP	Only Vision	Not Selected
6595	AT2G33410	-0.384697	1	Not Significantly Different	0.138576	0.0157699	0.213457	0.0323471	-0.623263	0.0337925	Not Significantly Different	-0.0304276	1	0.0796508	1	Does Not Change Signficantly As A Function of Pseudotime	0.8	0.55	0.02	Up In LRP	Only Vision	Not Selected
6072	AT2G26060	-0.839629	1	Not Significantly Different	0.0539036	0.00877878	0.134875	0.0308497	-1.32317	0.0173126	Not Significantly Different	0.0872237	1	0.163489	1	Does Not Change Signficantly As A Function of Pseudotime	0.8	0.54	0.02	Up In LRP	Only Vision	Not Selected
4006	AT1G69530	0.268344	1	Not Significantly Different	0.0896306	0.051959	0.0788524	0.0214176	0.184836	0.0246391	Not Significantly Different	-0.26612	1	0.00464113	1	Does Not Change Signficantly As A Function of Pseudotime	0.8	0.53	0.02	Up In LRP	Only Vision	Not Selected
3491	AT1G61820	-0.366067	1	Not Significantly Different	0.0929014	0.0191508	0.134724	0.0312522	-0.53623	0.0305003	Not Significantly Different	0.228954	0.0126619	0.188915	1	Changes Significantly in Mature Pericycle Branch Only	0.8	0.53	0.02	Up In LRP	Only Vision	Not Selected
14723	AT5G05000	-0.685477	1	Not Significantly Different	0.0564707	0.0101514	0.106565	0.023974	-0.916155	0.0454617	Not Significantly Different	0.140005	1	0.161266	1	Does Not Change Signficantly As A Function of Pseudotime	0.8	0.53	0.04	Up In LRP	Only Vision	Not Selected
3860	AT1G67620	-0.469254	1	Not Significantly Different	0.05186	0.00922596	0.0946983	0.0220401	-0.868715	0.049019	Not Significantly Different	0.00681424	1	0.157802	1	Does Not Change Signficantly As A Function of Pseudotime	0.8	0.53	0.04	Up In LRP	Only Vision	Not Selected
5651	AT2G20100	-0.699779	1	Not Significantly Different	0.0557148	0.00966088	0.114752	0.0275342	-1.04239	0.0531377	Not Significantly Different	0.0598432	1	0.192968	1	Does Not Change Signficantly As A Function of Pseudotime	0.8	0.53	0.05	Up In LRP	Only Vision	Not Selected
1485	AT1G18540	-0.562998	2.45452e-10	Up In LRP	1.83125	0.0767614	3.2523	0.169715	-0.82863	2.25009e-14	Up In LRP	-0.0822044	2.3755e-06	0.110625	4.55451e-08	Changes Significantly in Both Trajectories	0.81	0.67	0	Up In LRP	All 3 methods	Deg in >2 Method	Up In LRP
1997	AT1G26880	-0.58638	3.30502e-08	Up In LRP	1.26453	0.0603926	2.24068	0.141597	-0.825337	6.97791e-10	Up In LRP	-0.103208	7.11641e-07	0.124292	1.16349e-07	Changes Significantly in Both Trajectories	0.81	0.64	0	Up In LRP	All 3 methods	Deg in >2 Method	Up In LRP
18356	AT5G62770	-0.499559	1	Not Significantly Different	0.240561	0.0250296	0.389767	0.0440052	-0.696208	4.69768e-05	Up In LRP	0.0579676	1	0.0686583	1	Does Not Change Signficantly As A Function of Pseudotime	0.81	0.59	0	Up In LRP	Vision & MWW	Deg in >2 Method	Up In LRP
9140	AT3G17185	-0.569074	1	Not Significantly Different	0.329228	0.0346979	0.582109	0.0804637	-0.822201	0.000233434	Not Significantly Different	0.0275003	1	0.259403	1.50868e-06	Changes Significantly in LRP Branch Only	0.81	0.58	0	Up In LRP	Only Vision	Not Selected
1348	AT1G16740	-0.469254	1	Not Significantly Different	0.249477	0.0233267	0.37541	0.0432244	-0.589562	0.0017752	Not Significantly Different	-0.0105547	1	0.111681	1	Does Not Change Signficantly As A Function of Pseudotime	0.81	0.58	0	Up In LRP	Only Vision	Not Selected
1946	AT1G26110	-0.545988	1	Not Significantly Different	0.306524	0.0251387	0.51944	0.060625	-0.760958	0.00310391	Not Significantly Different	0.0731532	1	0.103654	1	Does Not Change Signficantly As A Function of Pseudotime	0.81	0.58	0	Up In LRP	Only Vision	Not Selected
4051	AT1G70185	-0.861648	0.352358	Not Significantly Different	0.14479	0.0170402	0.333916	0.050992	-1.20552	0.000646622	Not Significantly Different	0.150304	0.132264	0.169612	1	Does Not Change Signficantly As A Function of Pseudotime	0.81	0.57	0	Up In LRP	Only Vision	Not Selected
2195	AT1G29880	-0.161769	1	Not Significantly Different	0.131035	0.0187098	0.152312	0.0268512	-0.217076	0.0633059	Not Significantly Different	0.00167332	1	0.0612969	1	Does Not Change Signficantly As A Function of Pseudotime	0.81	0.54	0.03	Up In LRP	Only Vision	Not Selected
16381	AT5G27700	-0.570106	9.40227e-27	Up In LRP	4.41058	0.119857	7.76899	0.307817	-0.816757	2.22055e-21	Up In LRP	-0.0769585	2.20446e-15	0.0937481	1.15243e-13	Changes Significantly in Both Trajectories	0.82	0.68	0	Up In LRP	All 3 methods	Deg in >2 Method	Up In LRP
8105	AT3G04840	-0.584627	5.79725e-13	Up In LRP	2.42074	0.0935458	4.30436	0.219566	-0.830351	2.439e-14	Up In LRP	-0.113964	1.4153e-16	0.100754	2.91599e-07	Changes Significantly in Both Trajectories	0.82	0.66	0	Up In LRP	All 3 methods	Deg in >2 Method	Up In LRP
14903	AT5G07090	-0.558334	2.56893e-08	Up In LRP	1.18214	0.0551379	2.09732	0.115133	-0.827146	1.32963e-12	Up In LRP	-0.109282	2.3086e-08	0.10428	3.14399e-05	Changes Significantly in Both Trajectories	0.82	0.66	0	Up In LRP	All 3 methods	Deg in >2 Method	Up In LRP
4375	AT1G74270	-0.583493	1.25884e-07	Up In LRP	1.16688	0.0582731	2.09169	0.130584	-0.842007	5.14787e-11	Up In LRP	-0.0754771	0.0174859	0.108668	8.10318e-05	Changes Significantly in Both Trajectories	0.82	0.66	0	Up In LRP	All 3 methods	Deg in >2 Method	Up In LRP
6190	AT2G27710	-0.506832	1.90921e-07	Up In LRP	2.9784	0.118734	4.94446	0.253589	-0.731275	1.57586e-11	Up In LRP	-0.151649	5.09725e-27	0.095277	1.53218e-05	Changes Significantly in Both Trajectories	0.82	0.65	0	Up In LRP	All 3 methods	Deg in >2 Method	Up In LRP
283	AT1G04480	-0.530216	2.31905e-06	Up In LRP	0.961663	0.0457721	1.65375	0.107874	-0.782137	3.9577e-08	Up In LRP	-0.0954345	1.30583e-05	0.0862905	0.0330856	Changes Significantly in Both Trajectories	0.82	0.63	0	Up In LRP	All 3 methods	Deg in >2 Method	Up In LRP
8402	AT3G08520	-0.48286	0.000179216	Up In LRP	1.61971	0.0750062	2.64644	0.180708	-0.708314	2.48987e-07	Up In LRP	-0.0978796	7.60636e-08	0.112334	3.49656e-06	Changes Significantly in Both Trajectories	0.82	0.63	0	Up In LRP	All 3 methods	Deg in >2 Method	Up In LRP
7422	AT2G43810	-0.794677	0.000824865	Up In LRP	0.226776	0.0188334	0.461835	0.051634	-1.02611	2.9316e-05	Up In LRP	-0.0871069	1	0.0934083	1	Does Not Change Signficantly As A Function of Pseudotime	0.82	0.59	0	Up In LRP	All 3 methods	Deg in >2 Method	Up In LRP
9216	AT3G18165	-0.634334	1	Not Significantly Different	0.222102	0.0217002	0.400237	0.0478095	-0.84963	0.00033463	Not Significantly Different	0.0554659	1	0.12086	1	Does Not Change Signficantly As A Function of Pseudotime	0.82	0.58	0	Up In LRP	Only Vision	Not Selected
13642	AT4G31180	-0.809961	0.0739466	Up In LRP	0.191321	0.0176356	0.426587	0.0569894	-1.15685	0.000727766	Not Significantly Different	-0.00373132	1	0.121602	1	Does Not Change Signficantly As A Function of Pseudotime	0.82	0.58	0	Up In LRP	Vision & GLM	Deg in >2 Method	Up In LRP
9345	AT3G19760	-0.327374	1	Not Significantly Different	0.338904	0.0253604	0.503732	0.058245	-0.571779	0.011237	Not Significantly Different	-0.00704178	1	0.0470909	1	Does Not Change Signficantly As A Function of Pseudotime	0.82	0.58	0	Up In LRP	Only Vision	Not Selected
1548	AT1G19350	-0.829696	1	Not Significantly Different	0.0974898	0.0122615	0.218285	0.033095	-1.16289	0.00133165	Not Significantly Different	0.10169	1	0.0631685	1	Does Not Change Signficantly As A Function of Pseudotime	0.82	0.56	0	Up In LRP	Only Vision	Not Selected
11460	AT3G62810	-0.717716	1	Not Significantly Different	0.156613	0.0175114	0.292865	0.0419095	-0.903027	0.00500704	Not Significantly Different	0.0985948	1	0.173941	1	Does Not Change Signficantly As A Function of Pseudotime	0.82	0.56	0.01	Up In LRP	Only Vision	Not Selected
15118	AT5G09920	-0.620077	1	Not Significantly Different	0.0784678	0.0139893	0.136015	0.0252217	-0.793593	0.00552799	Not Significantly Different	0.0434253	1	0.123751	1	Does Not Change Signficantly As A Function of Pseudotime	0.82	0.55	0.01	Up In LRP	Only Vision	Not Selected
557	AT1G07200	-0.526413	1	Not Significantly Different	0.089028	0.0127675	0.163775	0.0295187	-0.879385	0.0120586	Not Significantly Different	0.030936	1	0.006489	1	Does Not Change Signficantly As A Function of Pseudotime	0.82	0.54	0.01	Up In LRP	Only Vision	Not Selected
13797	AT4G33060	-0.651576	1	Not Significantly Different	0.0562242	0.009649	0.122601	0.0278738	-1.12471	0.02112	Not Significantly Different	-0.041976	1	0.112625	1	Does Not Change Signficantly As A Function of Pseudotime	0.82	0.54	0.02	Up In LRP	Only Vision	Not Selected
173	AT1G03180	-0.234414	1	Not Significantly Different	0.0812364	0.0143448	0.105044	0.0218442	-0.370802	0.0293873	Not Significantly Different	0.0111424	1	0.00662634	1	Does Not Change Signficantly As A Function of Pseudotime	0.82	0.54	0.02	Up In LRP	Only Vision	Not Selected
6586	AT2G33255	-0.96173	1	Not Significantly Different	0.0458024	0.00938265	0.105426	0.0246567	-1.20274	0.0259838	Not Significantly Different	-0.0411903	1	0.225157	1	Does Not Change Signficantly As A Function of Pseudotime	0.82	0.53	0.03	Up In LRP	Only Vision	Not Selected
9605	AT3G23400	-0.886148	1	Not Significantly Different	0.0576845	0.0111281	0.126439	0.0300539	-1.13219	0.0453846	Not Significantly Different	0.250979	0.0055384	0.260391	1	Changes Significantly in Mature Pericycle Branch Only	0.82	0.53	0.04	Up In LRP	Only Vision	Not Selected
1540	AT1G19240	-0.906468	1	Not Significantly Different	0.0596215	0.010051	0.125629	0.0263137	-1.07526	0.0441406	Not Significantly Different	-0.00758733	1	0.206979	1	Does Not Change Signficantly As A Function of Pseudotime	0.82	0.53	0.05	Up In LRP	Only Vision	Not Selected
7860	AT3G02080	-0.583947	4.85111e-18	Up In LRP	3.20278	0.105635	5.77854	0.249579	-0.851382	4.47415e-18	Up In LRP	-0.130346	1.597e-27	0.0957426	5.63607e-09	Changes Significantly in Both Trajectories	0.83	0.67	0	Up In LRP	All 3 methods	Deg in >2 Method	Up In LRP
13936	AT4G34670	-0.577781	4.79762e-10	Up In LRP	1.52403	0.0650891	2.73145	0.159281	-0.84177	1.14473e-11	Up In LRP	-0.101842	4.79655e-09	0.105036	4.14086e-06	Changes Significantly in Both Trajectories	0.83	0.66	0	Up In LRP	All 3 methods	Deg in >2 Method	Up In LRP
10472	AT3G49910	-0.540987	1.74917e-11	Up In LRP	2.33787	0.0862833	4.02966	0.223867	-0.785462	5.54335e-12	Up In LRP	-0.0927895	4.27875e-11	0.12212	3.02867e-13	Changes Significantly in Both Trajectories	0.83	0.65	0	Up In LRP	All 3 methods	Deg in >2 Method	Up In LRP
6592	AT2G33370	-0.55269	3.04724e-07	Up In LRP	1.38257	0.0642108	2.44595	0.14542	-0.823046	6.21465e-11	Up In LRP	-0.123141	8.44931e-11	0.107259	2.4333e-05	Changes Significantly in Both Trajectories	0.83	0.65	0	Up In LRP	All 3 methods	Deg in >2 Method	Up In LRP
786	AT1G09640	-0.437932	0.0121582	Up In LRP	0.827842	0.0423886	1.28438	0.0874657	-0.633643	5.10703e-06	Up In LRP	-0.0438414	1	0.0812895	0.315511	Does Not Change Signficantly As A Function of Pseudotime	0.83	0.62	0	Up In LRP	All 3 methods	Deg in >2 Method	Up In LRP
8643	AT3G11400	-0.624908	0.00941792	Up In LRP	0.345966	0.0251981	0.636636	0.0607242	-0.87984	4.08815e-05	Up In LRP	0.0036133	1	0.108209	1	Does Not Change Signficantly As A Function of Pseudotime	0.83	0.6	0	Up In LRP	All 3 methods	Deg in >2 Method	Up In LRP
1748	AT1G22280	-0.673238	1	Not Significantly Different	0.250915	0.024721	0.510434	0.0635403	-1.02453	7.29823e-05	Up In LRP	0.104229	1	0.157218	0.461968	Does Not Change Signficantly As A Function of Pseudotime	0.83	0.59	0	Up In LRP	Vision & MWW	Deg in >2 Method	Up In LRP
7165	AT2G40660	-0.947992	0.07903	Up In LRP	0.116328	0.0138847	0.276125	0.0378238	-1.24712	2.22533e-05	Up In LRP	-0.098846	1	0.1534	1	Does Not Change Signficantly As A Function of Pseudotime	0.83	0.58	0	Up In LRP	All 3 methods	Deg in >2 Method	Up In LRP
8475	AT3G09350	-0.635047	1	Not Significantly Different	0.227207	0.0348297	0.419723	0.0572417	-0.885433	3.34701e-05	Up In LRP	0.213394	4.2224e-06	0.0960507	1	Changes Significantly in Mature Pericycle Branch Only	0.83	0.58	0	Up In LRP	Vision & MWW	Deg in >2 Method	Up In LRP
6028	AT2G25520	-0.842458	0.369554	Not Significantly Different	0.169974	0.019193	0.352711	0.0513775	-1.05317	8.74286e-05	Up In LRP	0.0458851	1	0.139106	1	Does Not Change Signficantly As A Function of Pseudotime	0.83	0.58	0	Up In LRP	Vision & MWW	Deg in >2 Method	Up In LRP
4716	AT1G78630	-0.642526	1	Not Significantly Different	0.14927	0.01631	0.268898	0.0334985	-0.849132	0.000293194	Not Significantly Different	0.062028	1	0.0702706	1	Does Not Change Signficantly As A Function of Pseudotime	0.83	0.58	0	Up In LRP	Only Vision	Not Selected
1460	AT1G18210	-0.594046	0.0326468	Up In LRP	0.576556	0.0390805	1.04448	0.113268	-0.857258	0.00391264	Not Significantly Different	0.0593287	1	0.0565584	1	Does Not Change Signficantly As A Function of Pseudotime	0.83	0.58	0	Up In LRP	Vision & GLM	Deg in >2 Method	Up In LRP
466	AT1G06200	-0.794677	1	Not Significantly Different	0.130269	0.0152511	0.26488	0.0363309	-1.02385	0.000468584	Not Significantly Different	0.14876	0.247374	0.1218	1	Does Not Change Signficantly As A Function of Pseudotime	0.83	0.57	0	Up In LRP	Only Vision	Not Selected
4458	AT1G75330	-0.621595	1	Not Significantly Different	0.149832	0.0166374	0.273416	0.0385573	-0.867756	0.00306419	Not Significantly Different	0.0862415	1	0.130682	1	Does Not Change Signficantly As A Function of Pseudotime	0.83	0.56	0	Up In LRP	Only Vision	Not Selected
9865	AT3G27100	-0.503156	1	Not Significantly Different	0.108662	0.0149947	0.18373	0.0291619	-0.757734	0.00511356	Not Significantly Different	0.138933	1	0.09514	1	Does Not Change Signficantly As A Function of Pseudotime	0.83	0.55	0	Up In LRP	Only Vision	Not Selected
5302	AT2G13975	-0.852247	1	Not Significantly Different	0.0857188	0.0126226	0.193803	0.0389816	-1.17691	0.015305	Not Significantly Different	0.0422552	1	0.0960296	1	Does Not Change Signficantly As A Function of Pseudotime	0.83	0.54	0.02	Up In LRP	Only Vision	Not Selected
13463	AT4G28910	-0.97435	1	Not Significantly Different	0.0762703	0.0128946	0.167973	0.0368205	-1.13904	0.0224677	Not Significantly Different	0.181991	1	0.18635	1	Does Not Change Signficantly As A Function of Pseudotime	0.83	0.54	0.02	Up In LRP	Only Vision	Not Selected
1524	AT1G19020	-0.379307	1	Not Significantly Different	0.345779	0.0638799	0.48352	0.0983595	-0.483726	0.0291206	Not Significantly Different	0.0693311	1	0.228987	1	Does Not Change Signficantly As A Function of Pseudotime	0.83	0.54	0.02	Up In LRP	Only Vision	Not Selected
7079	AT2G39660	-0.501003	1	Not Significantly Different	0.0573473	0.012631	0.0981298	0.0289051	-0.774966	0.0554089	Not Significantly Different	-0.0261042	1	0.0344213	1	Does Not Change Signficantly As A Function of Pseudotime	0.83	0.53	0.04	Up In LRP	Only Vision	Not Selected
10775	AT3G53870	-0.651981	1.04254e-13	Up In LRP	1.52607	0.0672165	2.94431	0.155919	-0.948113	5.94415e-16	Up In LRP	-0.071025	0.00457317	0.123227	3.09376e-09	Changes Significantly in Both Trajectories	0.84	0.68	0	Up In LRP	All 3 methods	Deg in >2 Method	Up In LRP
17247	AT5G47700	-0.553587	1.32673e-13	Up In LRP	3.12897	0.111995	5.47909	0.248503	-0.808249	3.75501e-16	Up In LRP	-0.0882703	7.3962e-11	0.119333	3.42062e-14	Changes Significantly in Both Trajectories	0.84	0.67	0	Up In LRP	All 3 methods	Deg in >2 Method	Up In LRP
4289	AT1G73230	-0.557101	5.86775e-09	Up In LRP	1.10043	0.0506117	1.98002	0.110277	-0.847456	1.71172e-12	Up In LRP	-0.0502644	1	0.117594	6.52527e-08	Changes Significantly in LRP Branch Only	0.84	0.66	0	Up In LRP	All 3 methods	Deg in >2 Method	Up In LRP
18234	AT5G61170	-0.595729	2.96264e-12	Up In LRP	1.91144	0.0763079	3.48452	0.19789	-0.866298	4.18141e-12	Up In LRP	-0.116332	7.75734e-15	0.0844181	0.00158751	Changes Significantly in Both Trajectories	0.84	0.66	0	Up In LRP	All 3 methods	Deg in >2 Method	Up In LRP
18034	AT5G58420	-0.612917	1.17005e-08	Up In LRP	1.30857	0.0639963	2.44721	0.1534	-0.903152	2.61133e-11	Up In LRP	-0.145997	3.77061e-15	0.0934938	0.00815998	Changes Significantly in Both Trajectories	0.84	0.64	0	Up In LRP	All 3 methods	Deg in >2 Method	Up In LRP
15220	AT5G11170	-0.587038	0.130593	Not Significantly Different	0.355151	0.0261346	0.634345	0.0666883	-0.836834	0.000128885	Not Significantly Different	0.0126469	1	0.0670154	1	Does Not Change Signficantly As A Function of Pseudotime	0.84	0.6	0	Up In LRP	Only Vision	Not Selected
5691	AT2G20585	-0.503741	1	Not Significantly Different	0.21506	0.0191267	0.34964	0.0385274	-0.701133	0.0011	Not Significantly Different	-0.0426596	1	0.075724	1	Does Not Change Signficantly As A Function of Pseudotime	0.84	0.58	0	Up In LRP	Only Vision	Not Selected
14030	AT4G35890	-0.315104	1	Not Significantly Different	0.185479	0.020748	0.258753	0.0395346	-0.480321	0.0086249	Not Significantly Different	-0.00767811	1	0.0598229	1	Does Not Change Signficantly As A Function of Pseudotime	0.84	0.56	0	Up In LRP	Only Vision	Not Selected
7649	AT2G46680	-0.651576	1	Not Significantly Different	0.107888	0.0163269	0.210358	0.0381991	-0.963314	0.00642491	Not Significantly Different	0.199168	0.00371625	0.102575	1	Changes Significantly in Mature Pericycle Branch Only	0.84	0.55	0.01	Up In LRP	Only Vision	Not Selected
7009	AT2G38730	-0.469255	1	Not Significantly Different	0.108552	0.0146926	0.164566	0.0297478	-0.600279	0.015305	Not Significantly Different	-0.0627369	1	0.0843585	1	Does Not Change Signficantly As A Function of Pseudotime	0.84	0.55	0.01	Up In LRP	Only Vision	Not Selected
18629	AT5G65925	-0.894134	1	Not Significantly Different	0.030027	0.00863653	0.0883644	0.0260269	-1.5572	0.0437292	Not Significantly Different	0.0966699	1	0.16868	1	Does Not Change Signficantly As A Function of Pseudotime	0.84	0.52	0.04	Up In LRP	Only Vision	Not Selected
3911	AT1G68220	-0.957608	1	Not Significantly Different	0.0491839	0.0098747	0.114595	0.0293661	-1.22029	0.0488609	Not Significantly Different	0.278814	5.72399e-05	0.311303	1	Changes Significantly in Mature Pericycle Branch Only	0.84	0.53	0.05	Up In LRP	Only Vision	Not Selected
4358	AT1G74050	-0.56077	2.29942e-06	Up In LRP	0.8725	0.0429905	1.55967	0.118448	-0.838014	8.84805e-08	Up In LRP	-0.0618666	0.977357	0.0807918	0.422211	Does Not Change Signficantly As A Function of Pseudotime	0.85	0.63	0	Up In LRP	All 3 methods	Deg in >2 Method	Up In LRP
11016	AT3G56880	-0.523527	0.00364907	Up In LRP	1.42698	0.0775439	2.43813	0.19571	-0.772808	1.01119e-05	Up In LRP	0.11028	1.90641e-09	0.0116589	1	Changes Significantly in Mature Pericycle Branch Only	0.85	0.61	0	Up In LRP	All 3 methods	Deg in >2 Method	Up In LRP
9331	AT3G19580	-0.786496	1	Not Significantly Different	0.286444	0.0388175	0.615217	0.0800309	-1.10284	3.8959e-05	Up In LRP	0.193209	2.43187e-09	0.0503824	1	Changes Significantly in Mature Pericycle Branch Only	0.85	0.59	0	Up In LRP	Vision & MWW	Deg in >2 Method	Up In LRP
13443	AT4G28640	-0.86012	1	Not Significantly Different	0.134855	0.0201024	0.306597	0.0493361	-1.18493	6.07314e-05	Up In LRP	-0.0231963	1	0.169749	1	Does Not Change Signficantly As A Function of Pseudotime	0.85	0.57	0	Up In LRP	Vision & MWW	Deg in >2 Method	Up In LRP
7836	AT3G01790	-0.720569	1	Not Significantly Different	0.13219	0.0156296	0.265971	0.0367694	-1.00865	0.000404406	Not Significantly Different	-0.156074	1	0.109648	1	Does Not Change Signficantly As A Function of Pseudotime	0.85	0.57	0	Up In LRP	Only Vision	Not Selected
6627	AT2G33840	-0.591856	1	Not Significantly Different	0.0467447	0.00935149	0.0923461	0.0215547	-0.982248	0.012609	Not Significantly Different	0.0306285	1	0.125485	1	Does Not Change Signficantly As A Function of Pseudotime	0.85	0.54	0.01	Up In LRP	Only Vision	Not Selected
8600	AT3G10820	-0.911087	1	Not Significantly Different	0.0870154	0.012327	0.19938	0.0369889	-1.19618	0.0217954	Not Significantly Different	0.136482	1	0.0828204	1	Does Not Change Signficantly As A Function of Pseudotime	0.85	0.54	0.03	Up In LRP	Only Vision	Not Selected
2698	AT1G47970	-0.620078	1	Not Significantly Different	0.0855193	0.0127232	0.146015	0.0327971	-0.771796	0.0655391	Not Significantly Different	0.148988	1	0.086441	1	Does Not Change Signficantly As A Function of Pseudotime	0.85	0.53	0.05	Up In LRP	Only Vision	Not Selected
11263	AT3G60245	-0.59444	9.02098e-19	Up In LRP	10.202	0.303366	18.4948	0.798449	-0.85827	3.26889e-19	Up In LRP	-0.1203	1.32465e-33	0.104354	9.53212e-13	Changes Significantly in Both Trajectories	0.86	0.69	0	Up In LRP	All 3 methods	Deg in >2 Method	Up In LRP
18468	AT5G64140	-0.580991	1.0704e-10	Up In LRP	3.25957	0.134326	5.82585	0.317381	-0.837786	7.57544e-14	Up In LRP	-0.095217	1.06392e-11	0.118404	4.25788e-10	Changes Significantly in Both Trajectories	0.86	0.66	0	Up In LRP	All 3 methods	Deg in >2 Method	Up In LRP
2559	AT1G41880	-0.585343	2.22609e-10	Up In LRP	1.58165	0.0694938	2.84022	0.155275	-0.844577	4.57688e-13	Up In LRP	-0.0888361	1.44493e-06	0.104814	4.07614e-06	Changes Significantly in Both Trajectories	0.86	0.66	0	Up In LRP	All 3 methods	Deg in >2 Method	Up In LRP
14412	AT5G01350	-0.448575	7.6773e-05	Up In LRP	1.25168	0.0576232	2.02405	0.107435	-0.693376	1.22722e-10	Up In LRP	-0.00200608	1	0.069603	0.366052	Does Not Change Signficantly As A Function of Pseudotime	0.86	0.65	0	Up In LRP	All 3 methods	Deg in >2 Method	Up In LRP
10765	AT3G53740	-0.496465	7.68285e-12	Up In LRP	4.55587	0.142372	7.50632	0.363901	-0.72038	2.90474e-12	Up In LRP	-0.116108	2.22308e-25	0.11177	1.38624e-14	Changes Significantly in Both Trajectories	0.86	0.64	0	Up In LRP	All 3 methods	Deg in >2 Method	Up In LRP
4895	AT1G80780	-0.784336	1	Not Significantly Different	0.110086	0.0136487	0.230002	0.0344518	-1.06302	0.00131041	Not Significantly Different	0.193147	0.000394245	0.147639	1	Changes Significantly in Mature Pericycle Branch Only	0.86	0.56	0	Up In LRP	Only Vision	Not Selected
6085	AT2G26240	-0.515774	1	Not Significantly Different	0.192867	0.01985	0.315519	0.0454731	-0.710115	0.00774054	Not Significantly Different	0.07747	1	0.166984	1	Does Not Change Signficantly As A Function of Pseudotime	0.86	0.56	0.01	Up In LRP	Only Vision	Not Selected
6770	AT2G35790	-0.655357	1	Not Significantly Different	0.163698	0.016814	0.310034	0.0465278	-0.921389	0.00810538	Not Significantly Different	-0.041733	1	0.128784	1	Does Not Change Signficantly As A Function of Pseudotime	0.86	0.56	0.01	Up In LRP	Only Vision	Not Selected
12510	AT4G16143	-0.613043	1	Not Significantly Different	0.183521	0.0199193	0.340053	0.0546045	-0.889813	0.0105017	Not Significantly Different	0.0519682	1	0.0661876	1	Does Not Change Signficantly As A Function of Pseudotime	0.86	0.56	0.01	Up In LRP	Only Vision	Not Selected
13853	AT4G33680	-0.904574	1	Not Significantly Different	0.0839838	0.0112851	0.198398	0.0421377	-1.24022	0.015099	Not Significantly Different	0.132317	1	0.253478	0.557718	Does Not Change Signficantly As A Function of Pseudotime	0.86	0.55	0.01	Up In LRP	Only Vision	Not Selected
11159	AT3G58840	-1.21119	1	Not Significantly Different	0.0447976	0.00886025	0.123484	0.0287479	-1.46283	0.0188297	Not Significantly Different	0.0552674	1	0.211003	1	Does Not Change Signficantly As A Function of Pseudotime	0.86	0.53	0.02	Up In LRP	Only Vision	Not Selected
15124	AT5G10010	-0.469255	1	Not Significantly Different	0.128743	0.0154065	0.202562	0.0338242	-0.653876	0.0437292	Not Significantly Different	-0.0382277	1	0.0338319	1	Does Not Change Signficantly As A Function of Pseudotime	0.86	0.55	0.03	Up In LRP	Only Vision	Not Selected
7418	AT2G43770	-0.686978	1	Not Significantly Different	0.0743428	0.011248	0.132239	0.0239937	-0.830885	0.0302782	Not Significantly Different	-0.0305299	1	0.125218	1	Does Not Change Signficantly As A Function of Pseudotime	0.86	0.54	0.03	Up In LRP	Only Vision	Not Selected
935	AT1G11430	-0.526413	1	Not Significantly Different	0.0710167	0.0124019	0.115191	0.0221868	-0.697799	0.0336579	Not Significantly Different	-0.0221894	1	-0.0158581	1	Does Not Change Signficantly As A Function of Pseudotime	0.86	0.54	0.03	Up In LRP	Only Vision	Not Selected
2148	AT1G29195	-0.747969	1	Not Significantly Different	0.0994755	0.0127509	0.20499	0.0411767	-1.04314	0.0356188	Not Significantly Different	0.0264671	1	0.139414	1	Does Not Change Signficantly As A Function of Pseudotime	0.86	0.54	0.03	Up In LRP	Only Vision	Not Selected
2293	AT1G31180	-1.22302	1	Not Significantly Different	0.0386693	0.00751553	0.0937952	0.0224173	-1.27832	0.0340341	Not Significantly Different	0.10248	1	0.199027	1	Does Not Change Signficantly As A Function of Pseudotime	0.86	0.53	0.04	Up In LRP	Only Vision	Not Selected
17113	AT5G45775	-0.636767	1.2734e-08	Up In LRP	1.54971	0.0765567	2.95113	0.18337	-0.929272	3.44528e-12	Up In LRP	-0.172695	1.03851e-19	0.0858712	0.119049	Changes Significantly in Mature Pericycle Branch Only	0.87	0.65	0	Up In LRP	All 3 methods	Deg in >2 Method	Up In LRP
1898	AT1G24510	-0.576424	0.161648	Not Significantly Different	0.410294	0.0300617	0.743771	0.0701073	-0.8582	6.44096e-06	Up In LRP	-0.0827962	1	0.0447862	1	Does Not Change Signficantly As A Function of Pseudotime	0.87	0.61	0	Up In LRP	Vision & MWW	Deg in >2 Method	Up In LRP
7110	AT2G39990	-0.660033	0.095311	Up In LRP	0.282763	0.0248637	0.534726	0.0567668	-0.919209	2.32117e-05	Up In LRP	-0.0472124	1	0.104518	1	Does Not Change Signficantly As A Function of Pseudotime	0.87	0.6	0	Up In LRP	All 3 methods	Deg in >2 Method	Up In LRP
7872	AT3G02200	-0.664315	0.37502	Not Significantly Different	0.249974	0.022293	0.443466	0.0523675	-0.827045	8.18762e-05	Up In LRP	-0.0170566	1	0.131122	1	Does Not Change Signficantly As A Function of Pseudotime	0.87	0.6	0	Up In LRP	Vision & MWW	Deg in >2 Method	Up In LRP
13157	AT4G25210	-0.642526	1	Not Significantly Different	0.135293	0.015357	0.260867	0.0374159	-0.947233	0.00161893	Not Significantly Different	-0.0220315	1	0.112017	1	Does Not Change Signficantly As A Function of Pseudotime	0.87	0.56	0	Up In LRP	Only Vision	Not Selected
17209	AT5G47230	-0.709081	1	Not Significantly Different	0.195489	0.0236519	0.413234	0.0727217	-1.07987	0.00611879	Not Significantly Different	0.209023	4.73628e-08	0.17656	1	Changes Significantly in Mature Pericycle Branch Only	0.87	0.55	0.01	Up In LRP	Only Vision	Not Selected
3122	AT1G54290	-0.636309	1	Not Significantly Different	0.121854	0.0167189	0.232591	0.0430129	-0.932649	0.0141071	Not Significantly Different	0.0280052	1	0.114326	1	Does Not Change Signficantly As A Function of Pseudotime	0.87	0.55	0.01	Up In LRP	Only Vision	Not Selected
12189	AT4G12090	-0.80958	1	Not Significantly Different	0.0709399	0.0122352	0.150001	0.0305896	-1.0803	0.00774461	Not Significantly Different	0.158643	1	0.267688	1	Does Not Change Signficantly As A Function of Pseudotime	0.87	0.54	0.01	Up In LRP	Only Vision	Not Selected
9234	AT3G18380	-0.887964	1	Not Significantly Different	0.0505927	0.00954263	0.112117	0.0253373	-1.14801	0.0180302	Not Significantly Different	-0.00995377	1	0.0649697	1	Does Not Change Signficantly As A Function of Pseudotime	0.87	0.54	0.02	Up In LRP	Only Vision	Not Selected
15832	AT5G19180	-0.782912	1	Not Significantly Different	0.0784509	0.0117319	0.152814	0.0296083	-0.961916	0.0228883	Not Significantly Different	0.0767071	1	0.0723824	1	Does Not Change Signficantly As A Function of Pseudotime	0.87	0.54	0.02	Up In LRP	Only Vision	Not Selected
5900	AT2G23460	-1.22693	1	Not Significantly Different	0.0327397	0.00795208	0.089136	0.0244567	-1.44497	0.0377164	Not Significantly Different	0.130228	1	0.173152	1	Does Not Change Signficantly As A Function of Pseudotime	0.87	0.53	0.04	Up In LRP	Only Vision	Not Selected
7592	AT2G46020	-0.538247	1	Not Significantly Different	0.049249	0.00973903	0.0796768	0.0194224	-0.694066	0.0608784	Not Significantly Different	0.0902632	1	0.0716612	1	Does Not Change Signficantly As A Function of Pseudotime	0.87	0.53	0.05	Up In LRP	Only Vision	Not Selected
8775	AT3G12965	-0.56003	1.09633e-10	Up In LRP	4.95973	0.188241	8.71006	0.453072	-0.812419	8.77254e-15	Up In LRP	-0.146463	2.90791e-29	0.121533	2.46579e-12	Changes Significantly in Both Trajectories	0.88	0.67	0	Up In LRP	All 3 methods	Deg in >2 Method	Up In LRP
3251	AT1G56070	-0.46182	7.0529e-06	Up In LRP	2.00642	0.0791078	3.20697	0.191091	-0.676589	6.53973e-08	Up In LRP	-0.0242435	1	0.0828449	0.00172453	Changes Significantly in LRP Branch Only	0.88	0.63	0	Up In LRP	All 3 methods	Deg in >2 Method	Up In LRP
7419	AT2G43780	-0.711214	0.00927582	Up In LRP	0.328454	0.0291298	0.66707	0.0726032	-1.02214	6.72783e-08	Up In LRP	-0.0079079	1	0.17119	0.00123343	Changes Significantly in LRP Branch Only	0.88	0.62	0	Up In LRP	All 3 methods	Deg in >2 Method	Up In LRP
554	AT1G07170	-0.624447	1	Not Significantly Different	0.247928	0.0229399	0.469099	0.0493917	-0.919969	4.44603e-06	Up In LRP	0.0196379	1	0.135212	1	Does Not Change Signficantly As A Function of Pseudotime	0.88	0.61	0	Up In LRP	Vision & MWW	Deg in >2 Method	Up In LRP
4506	AT1G76010	-0.451863	1	Not Significantly Different	0.214994	0.0211127	0.344747	0.0423821	-0.681239	0.000849803	Not Significantly Different	0.0252529	1	0.121903	1	Does Not Change Signficantly As A Function of Pseudotime	0.88	0.58	0	Up In LRP	Only Vision	Not Selected
4819	AT1G79850	-0.492602	1	Not Significantly Different	0.226907	0.0223135	0.380603	0.0504459	-0.746185	0.00100312	Not Significantly Different	0.136147	0.00189918	0.171622	0.170822	Changes Significantly in Mature Pericycle Branch Only	0.88	0.58	0	Up In LRP	Only Vision	Not Selected
16076	AT5G23040	-0.690042	1	Not Significantly Different	0.158045	0.0166098	0.309293	0.045149	-0.968637	0.0017832	Not Significantly Different	0.10331	1	0.16187	1	Does Not Change Signficantly As A Function of Pseudotime	0.88	0.57	0	Up In LRP	Only Vision	Not Selected
11171	AT3G59020	-0.902119	1	Not Significantly Different	0.0934323	0.0125514	0.219145	0.0351424	-1.22989	0.000669688	Not Significantly Different	0.0850795	1	0.14566	1	Does Not Change Signficantly As A Function of Pseudotime	0.88	0.56	0	Up In LRP	Only Vision	Not Selected
14207	AT4G38130	-0.546641	1	Not Significantly Different	0.163605	0.0181639	0.261515	0.0428261	-0.676677	0.0082477	Not Significantly Different	0.0520327	1	0.101622	1	Does Not Change Signficantly As A Function of Pseudotime	0.88	0.56	0	Up In LRP	Only Vision	Not Selected
6341	AT2G29980	-0.843948	1	Not Significantly Different	0.0615886	0.0106606	0.155213	0.0292082	-1.33351	0.00100263	Not Significantly Different	0.0134788	1	0.0262061	1	Does Not Change Signficantly As A Function of Pseudotime	0.88	0.55	0	Up In LRP	Only Vision	Not Selected
8083	AT3G04610	-0.710416	1	Not Significantly Different	0.0525917	0.00990179	0.0982374	0.0208842	-0.901437	0.0218077	Not Significantly Different	0.00914854	1	0.0122461	1	Does Not Change Signficantly As A Function of Pseudotime	0.88	0.54	0.02	Up In LRP	Only Vision	Not Selected
13640	AT4G31160	-0.66341	1	Not Significantly Different	0.0506659	0.00838793	0.0994439	0.0200525	-0.972866	0.025143	Not Significantly Different	0.00454363	1	0.0774056	1	Does Not Change Signficantly As A Function of Pseudotime	0.88	0.54	0.02	Up In LRP	Only Vision	Not Selected
16471	AT5G35450	-0.436464	1	Not Significantly Different	0.0577019	0.0111314	0.0935756	0.0211988	-0.697514	0.0249964	Not Significantly Different	0.177348	1	0.0805444	1	Does Not Change Signficantly As A Function of Pseudotime	0.88	0.53	0.02	Up In LRP	Only Vision	Not Selected
14739	AT5G05230	-1.00825	1	Not Significantly Different	0.0657181	0.00972506	0.138743	0.0252056	-1.07806	0.0247471	Not Significantly Different	0.181557	1	0.21001	1	Does Not Change Signficantly As A Function of Pseudotime	0.88	0.54	0.03	Up In LRP	Only Vision	Not Selected
7590	AT2G45990	-0.685478	1	Not Significantly Different	0.0539047	0.00954266	0.109615	0.0255367	-1.02396	0.0325375	Not Significantly Different	0.0460744	1	0.092038	1	Does Not Change Signficantly As A Function of Pseudotime	0.88	0.53	0.03	Up In LRP	Only Vision	Not Selected
18299	AT5G62050	-0.774636	1	Not Significantly Different	0.0564897	0.0104321	0.116498	0.0270659	-1.04424	0.0334418	Not Significantly Different	0.0710143	1	0.19525	1	Does Not Change Signficantly As A Function of Pseudotime	0.88	0.53	0.03	Up In LRP	Only Vision	Not Selected
15377	AT5G13470	-1.10833	1	Not Significantly Different	0.0440552	0.00779255	0.0965456	0.022858	-1.1319	0.0351671	Not Significantly Different	0.0412048	1	0.180715	1	Does Not Change Signficantly As A Function of Pseudotime	0.88	0.53	0.03	Up In LRP	Only Vision	Not Selected
3156	AT1G54770	-0.508475	1	Not Significantly Different	0.0549421	0.010357	0.0993664	0.0254316	-0.854848	0.0412062	Not Significantly Different	-0.0738789	1	0.0385663	1	Does Not Change Signficantly As A Function of Pseudotime	0.88	0.53	0.03	Up In LRP	Only Vision	Not Selected
9843	AT3G26830	-0.731615	1	Not Significantly Different	0.0361483	0.0101697	0.0672249	0.0189009	-0.895069	0.0359324	Not Significantly Different	0.402546	7.7655e-10	0.341366	1	Changes Significantly in Mature Pericycle Branch Only	0.88	0.52	0.03	Up In LRP	Only Vision	Not Selected
3248	AT1G56045	-0.620196	5.51033e-20	Up In LRP	5.66217	0.198169	10.5167	0.407158	-0.89325	1.38533e-25	Up In LRP	-0.092037	4.8431e-14	0.135306	3.37369e-22	Changes Significantly in Both Trajectories	0.89	0.71	0	Up In LRP	All 3 methods	Deg in >2 Method	Up In LRP
11465	AT3G62870	-0.621432	1.91707e-18	Up In LRP	2.97211	0.102546	5.55346	0.247829	-0.901897	1.04759e-18	Up In LRP	-0.129132	1.83871e-24	0.110091	3.18856e-11	Changes Significantly in Both Trajectories	0.89	0.68	0	Up In LRP	All 3 methods	Deg in >2 Method	Up In LRP
6878	AT2G37190	-0.66468	1.40689e-10	Up In LRP	2.06251	0.0948563	4.06677	0.244199	-0.979485	1.23148e-13	Up In LRP	-0.189848	4.69004e-28	0.102836	0.000333759	Changes Significantly in Both Trajectories	0.89	0.67	0	Up In LRP	All 3 methods	Deg in >2 Method	Up In LRP
18840	ATCG01130	-0.508905	0.000232599	Up In LRP	1.33368	0.0662689	2.21359	0.172813	-0.730976	8.32245e-07	Up In LRP	0.0932573	4.32924e-09	0.186188	1.89944e-19	Changes Significantly in Both Trajectories	0.89	0.66	0	Up In LRP	All 3 methods	Deg in >2 Method	Up In LRP
1940	AT1G25560	-0.703381	0.168903	Not Significantly Different	0.300196	0.026379	0.603483	0.0738742	-1.00741	2.76628e-05	Up In LRP	0.238872	7.46921e-22	0.108941	1	Changes Significantly in Mature Pericycle Branch Only	0.89	0.6	0	Up In LRP	Vision & MWW	Deg in >2 Method	Up In LRP
3744	AT1G65700	-0.646588	0.936936	Not Significantly Different	0.253057	0.0240252	0.450613	0.0464863	-0.832424	2.56914e-05	Up In LRP	-0.0741007	1	0.110233	1	Does Not Change Signficantly As A Function of Pseudotime	0.89	0.59	0	Up In LRP	Vision & MWW	Deg in >2 Method	Up In LRP
17782	AT5G55180	-0.602362	1	Not Significantly Different	1.10716	0.113532	2.03347	0.260413	-0.877087	0.000111507	Not Significantly Different	-0.106385	1	0.18009	0.516022	Does Not Change Signficantly As A Function of Pseudotime	0.89	0.59	0	Up In LRP	Only Vision	Not Selected
3627	AT1G63980	-0.723489	1	Not Significantly Different	0.140676	0.0157839	0.281937	0.039813	-1.003	0.000790959	Not Significantly Different	0.0143337	1	0.127437	1	Does Not Change Signficantly As A Function of Pseudotime	0.89	0.57	0	Up In LRP	Only Vision	Not Selected
1883	AT1G24267	-0.852248	1	Not Significantly Different	0.0874114	0.012531	0.197539	0.038923	-1.17625	0.00136143	Not Significantly Different	0.0440836	1	0.104179	1	Does Not Change Signficantly As A Function of Pseudotime	0.89	0.56	0	Up In LRP	Only Vision	Not Selected
2580	AT1G43560	-0.825929	1	Not Significantly Different	0.070808	0.0111066	0.162385	0.0298829	-1.19744	0.00349892	Not Significantly Different	0.0828041	1	0.162758	1	Does Not Change Signficantly As A Function of Pseudotime	0.89	0.55	0	Up In LRP	Only Vision	Not Selected
17380	AT5G49400	-0.779409	1	Not Significantly Different	0.0920524	0.0133978	0.164757	0.0314037	-0.83981	0.00616677	Not Significantly Different	-0.00145195	1	0.129293	1	Does Not Change Signficantly As A Function of Pseudotime	0.89	0.55	0	Up In LRP	Only Vision	Not Selected
7902	AT3G02530	-0.469254	1	Not Significantly Different	0.126273	0.0153965	0.196213	0.0293501	-0.635878	0.0147448	Not Significantly Different	0.0397801	1	0.105688	1	Does Not Change Signficantly As A Function of Pseudotime	0.89	0.55	0.01	Up In LRP	Only Vision	Not Selected
10406	AT3G49080	-0.422735	1	Not Significantly Different	0.0882446	0.0129158	0.13945	0.0256075	-0.660162	0.016358	Not Significantly Different	-0.0769565	1	0.0429483	1	Does Not Change Signficantly As A Function of Pseudotime	0.89	0.55	0.01	Up In LRP	Only Vision	Not Selected
16357	AT5G27395	-0.710416	1	Not Significantly Different	0.0448128	0.00861302	0.0869092	0.0186296	-0.955598	0.0188632	Not Significantly Different	0.0653638	1	0.151862	1	Does Not Change Signficantly As A Function of Pseudotime	0.89	0.54	0.02	Up In LRP	Only Vision	Not Selected
17909	AT5G57000	-0.825929	1	Not Significantly Different	0.0398524	0.00880969	0.096027	0.0237982	-1.26877	0.026038	Not Significantly Different	-0.00823124	1	0.132899	1	Does Not Change Signficantly As A Function of Pseudotime	0.89	0.53	0.03	Up In LRP	Only Vision	Not Selected
13616	AT4G30920	-0.543362	1	Not Significantly Different	0.0774558	0.0131656	0.14139	0.0306542	-0.868238	0.0504352	Not Significantly Different	0.0983715	1	0.0944608	1	Does Not Change Signficantly As A Function of Pseudotime	0.89	0.53	0.04	Up In LRP	Only Vision	Not Selected
3413	AT1G60680	-0.70287	1	Not Significantly Different	0.0682962	0.0132699	0.136609	0.0357442	-1.00017	0.0595	Not Significantly Different	0.423674	8.85013e-25	0.444709	0.00255999	Changes Significantly in Both Trajectories	0.89	0.53	0.05	Up In LRP	Only Vision	Not Selected
1284	AT1G15930	-0.616047	3.0158e-21	Up In LRP	3.60871	0.116029	6.66466	0.275963	-0.885049	6.32723e-21	Up In LRP	-0.174979	4.38856e-44	0.111419	9.19696e-14	Changes Significantly in Both Trajectories	0.9	0.69	0	Up In LRP	All 3 methods	Deg in >2 Method	Up In LRP
13862	AT4G33865	-0.567811	5.151e-18	Up In LRP	6.06779	0.186839	10.6916	0.466809	-0.817233	8.09653e-18	Up In LRP	-0.0892525	6.35269e-17	0.130255	5.60298e-23	Changes Significantly in Both Trajectories	0.9	0.68	0	Up In LRP	All 3 methods	Deg in >2 Method	Up In LRP
7568	AT2G45710	-0.718576	1.63015e-09	Up In LRP	0.508211	0.0297418	1.03483	0.0786533	-1.02589	6.95644e-10	Up In LRP	-0.0179981	1	0.12716	0.000182326	Changes Significantly in LRP Branch Only	0.9	0.64	0	Up In LRP	All 3 methods	Deg in >2 Method	Up In LRP
10757	AT3G53630	-0.713451	1	Not Significantly Different	0.182113	0.0190764	0.35187	0.0405709	-0.950209	1.04316e-05	Up In LRP	0.0821356	1	0.183418	0.0989834	Changes Significantly in LRP Branch Only	0.9	0.59	0	Up In LRP	Vision & MWW	Deg in >2 Method	Up In LRP
18427	AT5G63670	-0.626883	1	Not Significantly Different	0.158637	0.0181141	0.286125	0.0401345	-0.850914	0.000228406	Not Significantly Different	0.149835	0.0422188	0.205853	0.150719	Changes Significantly in Mature Pericycle Branch Only	0.9	0.58	0	Up In LRP	Only Vision	Not Selected
17520	AT5G51440	-0.756935	1	Not Significantly Different	0.0600972	0.0135371	0.113194	0.025115	-0.91343	0.00226491	Not Significantly Different	0.236656	0.902516	0.162847	1	Does Not Change Signficantly As A Function of Pseudotime	0.9	0.54	0	Up In LRP	Only Vision	Not Selected
16897	AT5G42950	-0.798436	1	Not Significantly Different	0.118476	0.0137724	0.22535	0.0328855	-0.927567	0.0053181	Not Significantly Different	0.0823837	1	0.0672545	1	Does Not Change Signficantly As A Function of Pseudotime	0.9	0.56	0.01	Up In LRP	Only Vision	Not Selected
8520	AT3G09890	-0.692398	1	Not Significantly Different	0.0779157	0.0115484	0.161942	0.0295474	-1.05549	0.011764	Not Significantly Different	-0.232302	1	0.0858428	1	Does Not Change Signficantly As A Function of Pseudotime	0.9	0.54	0.01	Up In LRP	Only Vision	Not Selected
8585	AT3G10650	-0.741187	1	Not Significantly Different	0.0573714	0.0123902	0.122602	0.0255703	-1.09558	0.0134794	Not Significantly Different	0.0606666	1	0.126393	1	Does Not Change Signficantly As A Function of Pseudotime	0.9	0.54	0.02	Up In LRP	Only Vision	Not Selected
255	AT1G04210	-0.839628	1	Not Significantly Different	0.0555716	0.00991895	0.12397	0.0270335	-1.15758	0.0172779	Not Significantly Different	-0.0513906	1	0.0663062	1	Does Not Change Signficantly As A Function of Pseudotime	0.9	0.54	0.02	Up In LRP	Only Vision	Not Selected
6150	AT2G27100	-0.261615	1	Not Significantly Different	0.114822	0.0155802	0.16653	0.0320737	-0.536383	0.0384698	Not Significantly Different	-0.113043	1	-0.0603416	1	Does Not Change Signficantly As A Function of Pseudotime	0.9	0.54	0.02	Up In LRP	Only Vision	Not Selected
4868	AT1G80460	-0.67405	1	Not Significantly Different	0.0844801	0.013982	0.148879	0.0373426	-0.817454	0.035355	Not Significantly Different	0.0657467	1	-0.0701519	1	Does Not Change Signficantly As A Function of Pseudotime	0.9	0.54	0.03	Up In LRP	Only Vision	Not Selected
3258	AT1G56145	-0.779409	1	Not Significantly Different	0.0374295	0.00831251	0.0782377	0.0206054	-1.06369	0.05098	Not Significantly Different	0.0863851	1	0.180069	1	Does Not Change Signficantly As A Function of Pseudotime	0.9	0.53	0.05	Up In LRP	Only Vision	Not Selected
5403	AT2G16600	-0.638065	2.02975e-15	Up In LRP	1.72285	0.0777001	3.25602	0.157644	-0.918317	4.65054e-19	Up In LRP	0.045742	0.325031	0.0939927	2.53637e-05	Changes Significantly in LRP Branch Only	0.91	0.71	0	Up In LRP	All 3 methods	Deg in >2 Method	Up In LRP
9261	AT3G18740	-0.662339	2.74401e-18	Up In LRP	2.35845	0.0909359	4.57995	0.236228	-0.957492	1.09624e-17	Up In LRP	-0.057582	0.00414754	0.109838	3.28195e-09	Changes Significantly in Both Trajectories	0.91	0.69	0	Up In LRP	All 3 methods	Deg in >2 Method	Up In LRP
11137	AT3G58610	-0.650757	7.64138e-08	Up In LRP	0.756733	0.0431828	1.42917	0.098875	-0.917319	1.43939e-11	Up In LRP	0.0112759	1	0.154744	2.55937e-09	Changes Significantly in LRP Branch Only	0.91	0.66	0	Up In LRP	All 3 methods	Deg in >2 Method	Up In LRP
17841	AT5G56030	-0.556612	0.000939882	Up In LRP	0.889423	0.0566506	1.56025	0.11927	-0.81084	5.75842e-08	Up In LRP	0.106727	2.83232e-06	0.0629723	1	Changes Significantly in Mature Pericycle Branch Only	0.91	0.63	0	Up In LRP	All 3 methods	Deg in >2 Method	Up In LRP
15150	AT5G10360	-0.463157	0.000609639	Up In LRP	1.20836	0.0563313	1.98248	0.133949	-0.714249	4.78251e-07	Up In LRP	-0.0562754	0.82841	0.0993132	0.000463292	Changes Significantly in LRP Branch Only	0.91	0.63	0	Up In LRP	All 3 methods	Deg in >2 Method	Up In LRP
186	AT1G03330	-0.528678	0.384281	Not Significantly Different	0.3602	0.0250727	0.597235	0.0557623	-0.7295	0.000560699	Not Significantly Different	-0.031578	1	0.0982456	1	Does Not Change Signficantly As A Function of Pseudotime	0.91	0.59	0	Up In LRP	Only Vision	Not Selected
2757	AT1G48750	-0.27668	1	Not Significantly Different	0.849383	0.135286	1.096	0.23084	-0.367763	0.000111123	Not Significantly Different	0.67965	4.13791e-163	0.571316	2.45528e-17	Changes Significantly in Both Trajectories	0.91	0.58	0	Up In LRP	Only Vision	Not Selected
15668	AT5G17020	-0.504101	1	Not Significantly Different	0.264258	0.0232453	0.401214	0.0433492	-0.602422	0.00206077	Not Significantly Different	0.0264885	1	0.0099803	1	Does Not Change Signficantly As A Function of Pseudotime	0.91	0.58	0	Up In LRP	Only Vision	Not Selected
9556	AT3G22680	-0.843948	1	Not Significantly Different	0.123872	0.0156164	0.286839	0.0451595	-1.21139	0.00014174	Not Significantly Different	0.0951302	1	0.165572	1	Does Not Change Signficantly As A Function of Pseudotime	0.91	0.57	0	Up In LRP	Only Vision	Not Selected
3102	AT1G54080	-0.774031	0.79545	Not Significantly Different	0.167139	0.0181215	0.357552	0.0477691	-1.09711	0.00114404	Not Significantly Different	0.169458	5.08613e-05	0.158313	1	Changes Significantly in Mature Pericycle Branch Only	0.91	0.56	0	Up In LRP	Only Vision	Not Selected
8980	AT3G15190	-0.658497	1	Not Significantly Different	0.0924127	0.0125766	0.173639	0.0296198	-0.909929	0.00129903	Not Significantly Different	0.0972399	1	0.104984	1	Does Not Change Signficantly As A Function of Pseudotime	0.91	0.56	0	Up In LRP	Only Vision	Not Selected
4838	AT1G80070	-0.37887	1	Not Significantly Different	0.149551	0.0164065	0.254544	0.0354435	-0.767284	0.00419807	Not Significantly Different	0.0174674	1	0.045633	1	Does Not Change Signficantly As A Function of Pseudotime	0.91	0.56	0	Up In LRP	Only Vision	Not Selected
16643	AT5G39600	-0.793042	1	Not Significantly Different	0.125261	0.0142031	0.260731	0.0401467	-1.05762	0.00570331	Not Significantly Different	-0.100492	1	0.129787	1	Does Not Change Signficantly As A Function of Pseudotime	0.91	0.56	0.01	Up In LRP	Only Vision	Not Selected
10660	AT3G52420	-0.389212	1	Not Significantly Different	0.0947912	0.0136581	0.148066	0.0264047	-0.643412	0.0172669	Not Significantly Different	0.0968014	1	0.0866763	1	Does Not Change Signficantly As A Function of Pseudotime	0.91	0.55	0.01	Up In LRP	Only Vision	Not Selected
1907	AT1G24764	-0.395145	1	Not Significantly Different	0.111095	0.0173189	0.157613	0.0274977	-0.504585	0.0424972	Not Significantly Different	-0.163395	1	-0.0268865	1	Does Not Change Signficantly As A Function of Pseudotime	0.91	0.54	0.03	Up In LRP	Only Vision	Not Selected
18208	AT5G60750	-0.515773	1	Not Significantly Different	0.0373477	0.00850965	0.0753047	0.0196704	-1.01172	0.0519267	Not Significantly Different	0.083617	1	0.195892	1	Does Not Change Signficantly As A Function of Pseudotime	0.91	0.53	0.05	Up In LRP	Only Vision	Not Selected
1781	AT1G22780	-0.606153	1.5398e-13	Up In LRP	2.2176	0.0891092	4.07418	0.197936	-0.877508	1.95709e-16	Up In LRP	-0.159125	8.08387e-27	0.106157	7.9045e-08	Changes Significantly in Both Trajectories	0.92	0.67	0	Up In LRP	All 3 methods	Deg in >2 Method	Up In LRP
16036	AT5G22440	-0.722297	4.66727e-11	Up In LRP	0.945145	0.0497267	1.9954	0.132212	-1.07807	4.46245e-13	Up In LRP	-0.218857	2.16206e-25	0.096228	0.0469938	Changes Significantly in Both Trajectories	0.92	0.67	0	Up In LRP	All 3 methods	Deg in >2 Method	Up In LRP
14052	AT4G36130	-0.594656	1.88872e-07	Up In LRP	0.901344	0.0443524	1.66658	0.117953	-0.886739	1.25315e-07	Up In LRP	-0.186371	8.10818e-22	0.0643168	1	Changes Significantly in Mature Pericycle Branch Only	0.92	0.61	0	Up In LRP	All 3 methods	Deg in >2 Method	Up In LRP
14071	AT4G36420	-0.728116	0.930728	Not Significantly Different	0.175104	0.0172413	0.337365	0.0409959	-0.946097	6.35616e-05	Up In LRP	-0.0247024	1	0.149452	1	Does Not Change Signficantly As A Function of Pseudotime	0.92	0.59	0	Up In LRP	Vision & MWW	Deg in >2 Method	Up In LRP
4920	AT2G01090	-0.530813	1	Not Significantly Different	0.225871	0.0210521	0.398898	0.0487147	-0.82052	0.00110162	Not Significantly Different	-0.0312244	1	0.0559753	1	Does Not Change Signficantly As A Function of Pseudotime	0.92	0.58	0	Up In LRP	Only Vision	Not Selected
18091	AT5G59180	-0.756937	1	Not Significantly Different	0.119616	0.0134184	0.251641	0.0381978	-1.07296	0.00128323	Not Significantly Different	0.0233902	1	0.0984049	1	Does Not Change Signficantly As A Function of Pseudotime	0.92	0.57	0	Up In LRP	Only Vision	Not Selected
7763	AT2G48100	-0.951093	1	Not Significantly Different	0.085324	0.0120702	0.208535	0.0411825	-1.28926	0.000663795	Not Significantly Different	0.085838	1	0.257197	0.327595	Does Not Change Signficantly As A Function of Pseudotime	0.92	0.56	0	Up In LRP	Only Vision	Not Selected
7387	AT2G43410	-0.704568	1	Not Significantly Different	0.0839113	0.013336	0.17538	0.0282891	-1.06354	0.00109923	Not Significantly Different	0.0144755	1	0.0602892	1	Does Not Change Signficantly As A Function of Pseudotime	0.92	0.56	0	Up In LRP	Only Vision	Not Selected
18624	AT5G65880	-0.773744	1	Not Significantly Different	0.116667	0.0142811	0.21428	0.0313992	-0.877106	0.00124531	Not Significantly Different	0.015071	1	0.138141	1	Does Not Change Signficantly As A Function of Pseudotime	0.92	0.56	0	Up In LRP	Only Vision	Not Selected
797	AT1G09770	-0.533793	1	Not Significantly Different	0.0843906	0.0122028	0.152666	0.0277044	-0.855224	0.00479496	Not Significantly Different	-0.00331102	1	0.0107934	1	Does Not Change Signficantly As A Function of Pseudotime	0.92	0.55	0	Up In LRP	Only Vision	Not Selected
3062	AT1G53540	-0.846549	1	Not Significantly Different	0.0929156	0.0283648	0.215562	0.0521501	-1.21411	0.00166031	Not Significantly Different	0.290297	0.213956	0.105349	1	Does Not Change Signficantly As A Function of Pseudotime	0.92	0.54	0	Up In LRP	Only Vision	Not Selected
5685	AT2G20530	-0.585514	1	Not Significantly Different	0.147128	0.0174225	0.233564	0.0349993	-0.666741	0.0102401	Not Significantly Different	-0.0128087	1	0.156596	1	Does Not Change Signficantly As A Function of Pseudotime	0.92	0.56	0.01	Up In LRP	Only Vision	Not Selected
12490	AT4G15900	-0.707665	1	Not Significantly Different	0.0958582	0.0140461	0.191888	0.0337983	-1.00129	0.0105966	Not Significantly Different	0.056167	1	0.149807	1	Does Not Change Signficantly As A Function of Pseudotime	0.92	0.55	0.01	Up In LRP	Only Vision	Not Selected
17088	AT5G45430	-0.582584	1	Not Significantly Different	0.0962113	0.0137824	0.184265	0.0348989	-0.9375	0.0149993	Not Significantly Different	0.215596	6.24896e-05	0.0707499	1	Changes Significantly in Mature Pericycle Branch Only	0.92	0.54	0.01	Up In LRP	Only Vision	Not Selected
10155	AT3G45190	-0.561628	1	Not Significantly Different	0.0595073	0.0100637	0.116752	0.0254303	-0.972307	0.0161964	Not Significantly Different	0.0762412	1	0.0805118	1	Does Not Change Signficantly As A Function of Pseudotime	0.92	0.54	0.01	Up In LRP	Only Vision	Not Selected
8986	AT3G15260	-0.756936	1	Not Significantly Different	0.0565262	0.0101348	0.121977	0.0253592	-1.10961	0.0189427	Not Significantly Different	0.0365105	1	0.0688088	1	Does Not Change Signficantly As A Function of Pseudotime	0.92	0.54	0.02	Up In LRP	Only Vision	Not Selected
18018	AT5G58230	-0.639154	1	Not Significantly Different	0.0572045	0.0109138	0.108068	0.0256579	-0.917742	0.0202178	Not Significantly Different	0.064672	1	0.159058	1	Does Not Change Signficantly As A Function of Pseudotime	0.92	0.54	0.02	Up In LRP	Only Vision	Not Selected
180	AT1G03250	-0.533793	1	Not Significantly Different	0.060772	0.0101781	0.108427	0.0233185	-0.83525	0.020421	Not Significantly Different	0.0546332	1	0.0684324	1	Does Not Change Signficantly As A Function of Pseudotime	0.92	0.54	0.02	Up In LRP	Only Vision	Not Selected
6993	AT2G38550	-0.831045	1	Not Significantly Different	0.0778257	0.0109228	0.156763	0.0281805	-1.01027	0.0215009	Not Significantly Different	0.116461	1	0.179104	1	Does Not Change Signficantly As A Function of Pseudotime	0.92	0.54	0.02	Up In LRP	Only Vision	Not Selected
980	AT1G12020	-0.487273	1	Not Significantly Different	0.0961026	0.0128231	0.161897	0.029991	-0.752432	0.0349244	Not Significantly Different	-0.179921	1	0.0672515	1	Does Not Change Signficantly As A Function of Pseudotime	0.92	0.54	0.02	Up In LRP	Only Vision	Not Selected
1051	AT1G12970	-1.00206	1	Not Significantly Different	0.0471261	0.0092016	0.132151	0.0327219	-1.48759	0.0217497	Not Significantly Different	0.143242	1	0.165421	1	Does Not Change Signficantly As A Function of Pseudotime	0.92	0.53	0.02	Up In LRP	Only Vision	Not Selected
2014	AT1G27100	-0.939258	1	Not Significantly Different	0.0489525	0.0108442	0.10978	0.0266677	-1.16516	0.0289321	Not Significantly Different	0.178645	1	0.0866877	1	Does Not Change Signficantly As A Function of Pseudotime	0.92	0.53	0.03	Up In LRP	Only Vision	Not Selected
4156	AT1G71710	-0.805726	1	Not Significantly Different	0.0363744	0.00678842	0.0743012	0.017048	-1.03046	0.033933	Not Significantly Different	0.203713	1	0.143908	1	Does Not Change Signficantly As A Function of Pseudotime	0.92	0.53	0.03	Up In LRP	Only Vision	Not Selected
6819	AT2G36380	-0.505623	1	Not Significantly Different	0.0485923	0.00991612	0.0947552	0.0265397	-0.963478	0.039188	Not Significantly Different	0.0894905	1	0.184107	1	Does Not Change Signficantly As A Function of Pseudotime	0.92	0.53	0.03	Up In LRP	Only Vision	Not Selected
7507	AT2G44940	-0.516881	1	Not Significantly Different	0.15248	0.0223028	0.249604	0.0453857	-0.711024	0.0386477	Not Significantly Different	0.132243	1	0.0268537	1	Does Not Change Signficantly As A Function of Pseudotime	0.92	0.54	0.04	Up In LRP	Only Vision	Not Selected
16958	AT5G43810	-0.756934	1	Not Significantly Different	0.0356523	0.00806576	0.0704421	0.0191239	-0.982444	0.049187	Not Significantly Different	0.128545	1	0.0758391	1	Does Not Change Signficantly As A Function of Pseudotime	0.92	0.53	0.04	Up In LRP	Only Vision	Not Selected
14701	AT5G04800	-0.708969	1.25216e-16	Up In LRP	1.46113	0.0671635	2.98588	0.161159	-1.03107	5.12346e-18	Up In LRP	-0.131292	4.6706e-14	0.118162	6.62399e-08	Changes Significantly in Both Trajectories	0.93	0.69	0	Up In LRP	All 3 methods	Deg in >2 Method	Up In LRP
7831	AT3G01740	-0.664155	0.110805	Not Significantly Different	0.302496	0.0259237	0.561495	0.0571042	-0.892358	1.29213e-06	Up In LRP	0.0222363	1	0.15606	0.0315146	Changes Significantly in LRP Branch Only	0.93	0.62	0	Up In LRP	Vision & MWW	Deg in >2 Method	Up In LRP
10961	AT3G56150	-0.675591	0.00224493	Up In LRP	0.358759	0.0259699	0.659437	0.0682449	-0.878221	9.73275e-05	Up In LRP	-0.0452535	1	0.0928612	1	Does Not Change Signficantly As A Function of Pseudotime	0.93	0.6	0	Up In LRP	All 3 methods	Deg in >2 Method	Up In LRP
12829	AT4G20440	-0.841494	0.000822033	Up In LRP	0.196233	0.0173424	0.425356	0.0482845	-1.1161	2.91621e-05	Up In LRP	-0.0458898	1	0.0952714	1	Does Not Change Signficantly As A Function of Pseudotime	0.93	0.59	0	Up In LRP	All 3 methods	Deg in >2 Method	Up In LRP
17887	AT5G56680	-0.89825	0.841004	Not Significantly Different	0.109191	0.0131925	0.232159	0.0382426	-1.08827	0.00520469	Not Significantly Different	-0.134237	1	0.14297	1	Does Not Change Signficantly As A Function of Pseudotime	0.93	0.56	0	Up In LRP	Only Vision	Not Selected
16525	AT5G37055	-0.9306	1	Not Significantly Different	0.0605462	0.0101596	0.132626	0.0244982	-1.13125	0.00336186	Not Significantly Different	0.0428332	1	0.171961	1	Does Not Change Signficantly As A Function of Pseudotime	0.93	0.55	0	Up In LRP	Only Vision	Not Selected
12573	AT4G16780	-0.418823	1	Not Significantly Different	0.110768	0.0169066	0.187792	0.0333375	-0.761588	0.0131059	Not Significantly Different	0.280049	2.97481e-10	0.125572	1	Changes Significantly in Mature Pericycle Branch Only	0.93	0.55	0.01	Up In LRP	Only Vision	Not Selected
17418	AT5G49910	-0.497425	1	Not Significantly Different	0.0654888	0.0114246	0.116191	0.0266008	-0.827174	0.0165647	Not Significantly Different	0.184188	1	0.0996103	1	Does Not Change Signficantly As A Function of Pseudotime	0.93	0.54	0.01	Up In LRP	Only Vision	Not Selected
17213	AT5G47320	-0.598932	1	Not Significantly Different	0.12958	0.0141625	0.205296	0.0291013	-0.663859	0.0248959	Not Significantly Different	0.0466341	1	0.0847547	1	Does Not Change Signficantly As A Function of Pseudotime	0.93	0.55	0.02	Up In LRP	Only Vision	Not Selected
550	AT1G07135	-0.578245	1	Not Significantly Different	0.306861	0.0387302	0.548289	0.13714	-0.837353	0.0505864	Not Significantly Different	0.199315	3.76679e-07	0.0768576	1	Changes Significantly in Mature Pericycle Branch Only	0.93	0.55	0.02	Up In LRP	Only Vision	Not Selected
7341	AT2G42810	-0.469254	1	Not Significantly Different	0.0844298	0.0146741	0.139133	0.0278133	-0.720643	0.0246925	Not Significantly Different	-0.0158492	1	0.060918	1	Does Not Change Signficantly As A Function of Pseudotime	0.93	0.54	0.02	Up In LRP	Only Vision	Not Selected
17643	AT5G53180	-1.02887	1	Not Significantly Different	0.0536881	0.0088762	0.127226	0.0255161	-1.24471	0.0248314	Not Significantly Different	0.0607831	1	0.122512	1	Does Not Change Signficantly As A Function of Pseudotime	0.93	0.54	0.03	Up In LRP	Only Vision	Not Selected
16834	AT5G42220	-0.501003	1	Not Significantly Different	0.0604653	0.0111854	0.102027	0.0236821	-0.754773	0.0386477	Not Significantly Different	0.121074	1	0.176271	1	Does Not Change Signficantly As A Function of Pseudotime	0.93	0.53	0.03	Up In LRP	Only Vision	Not Selected
17647	AT5G53280	-0.469254	1	Not Significantly Different	0.0783153	0.0119596	0.128251	0.0262907	-0.711603	0.0628761	Not Significantly Different	-0.0213886	1	0.0480572	1	Does Not Change Signficantly As A Function of Pseudotime	0.93	0.54	0.04	Up In LRP	Only Vision	Not Selected
522	AT1G06790	-1.40356	1	Not Significantly Different	0.0297676	0.00666623	0.0809942	0.0213904	-1.44408	0.039405	Not Significantly Different	0.0863123	1	0.200165	1	Does Not Change Signficantly As A Function of Pseudotime	0.93	0.53	0.04	Up In LRP	Only Vision	Not Selected
11158	AT3G58830	-0.3022	1	Not Significantly Different	0.0546625	0.0103069	0.0772861	0.0178117	-0.499657	0.0552552	Not Significantly Different	0.0555364	1	0.147754	1	Does Not Change Signficantly As A Function of Pseudotime	0.93	0.53	0.04	Up In LRP	Only Vision	Not Selected
1691	AT1G21440	-0.852234	1	Not Significantly Different	0.032904	0.0101925	0.0556282	0.0168558	-0.757552	0.0504352	Not Significantly Different	0.891268	4.99302e-18	0.949663	6.08588e-08	Changes Significantly in Both Trajectories	0.93	0.52	0.04	Up In LRP	Only Vision	Not Selected
15202	AT5G10950	-0.549297	1	Not Significantly Different	0.0421975	0.00854057	0.0896551	0.0235323	-1.08723	0.0518397	Not Significantly Different	-0.0273852	1	-0.0642981	1	Does Not Change Signficantly As A Function of Pseudotime	0.93	0.53	0.05	Up In LRP	Only Vision	Not Selected
6100	AT2G26430	-0.434162	1	Not Significantly Different	0.054011	0.0113837	0.0797661	0.0190377	-0.562522	0.0570492	Not Significantly Different	0.142107	1	0.139869	1	Does Not Change Signficantly As A Function of Pseudotime	0.93	0.53	0.05	Up In LRP	Only Vision	Not Selected
16137	AT5G23740	-0.653418	2.80759e-18	Up In LRP	2.36152	0.0860052	4.53688	0.239865	-0.941986	1.83138e-15	Up In LRP	-0.137479	2.36297e-24	0.119351	8.00927e-12	Changes Significantly in Both Trajectories	0.94	0.67	0	Up In LRP	All 3 methods	Deg in >2 Method	Up In LRP
11439	AT3G62530	-0.67979	3.30336e-09	Up In LRP	0.794934	0.0438569	1.554	0.109116	-0.967079	1.31117e-10	Up In LRP	-0.0973368	0.00273379	0.154275	1.75022e-09	Changes Significantly in Both Trajectories	0.94	0.66	0	Up In LRP	All 3 methods	Deg in >2 Method	Up In LRP
13291	AT4G26840	-0.715452	7.5934e-08	Up In LRP	0.526509	0.033876	1.06546	0.0779184	-1.01694	1.4543e-10	Up In LRP	-0.0380086	1	0.0677511	1	Does Not Change Signficantly As A Function of Pseudotime	0.94	0.65	0	Up In LRP	All 3 methods	Deg in >2 Method	Up In LRP
11739	AT4G02450	-0.603394	7.68152e-06	Up In LRP	0.740441	0.0434897	1.40047	0.100243	-0.919455	1.53763e-09	Up In LRP	-0.0850465	0.0241774	0.0885111	0.530361	Changes Significantly in Mature Pericycle Branch Only	0.94	0.65	0	Up In LRP	All 3 methods	Deg in >2 Method	Up In LRP
17839	AT5G56010	-0.62644	0.00233101	Up In LRP	0.519726	0.0364931	0.953742	0.0838742	-0.875847	2.82346e-06	Up In LRP	0.112062	1.5069e-05	0.0772472	1	Changes Significantly in Mature Pericycle Branch Only	0.94	0.61	0	Up In LRP	All 3 methods	Deg in >2 Method	Up In LRP
4886	AT1G80670	-0.706926	6.08135e-05	Up In LRP	0.618076	0.0417379	1.22203	0.120397	-0.983426	1.39079e-05	Up In LRP	-0.0134364	1	0.053123	1	Does Not Change Signficantly As A Function of Pseudotime	0.94	0.61	0	Up In LRP	All 3 methods	Deg in >2 Method	Up In LRP
1047	AT1G12920	-0.545888	1	Not Significantly Different	0.209989	0.0219278	0.349223	0.0407097	-0.733833	0.000434562	Not Significantly Different	-0.0160956	1	0.0919934	1	Does Not Change Signficantly As A Function of Pseudotime	0.94	0.58	0	Up In LRP	Only Vision	Not Selected
11877	AT4G04780	-1.04799	0.8126	Not Significantly Different	0.0819383	0.0118088	0.187591	0.0312456	-1.19498	0.00142149	Not Significantly Different	0.0682814	1	0.222344	1	Does Not Change Signficantly As A Function of Pseudotime	0.94	0.56	0	Up In LRP	Only Vision	Not Selected
12302	AT4G13780	-0.497425	1	Not Significantly Different	0.127017	0.0163491	0.226297	0.0369762	-0.833198	0.00513726	Not Significantly Different	-0.00782618	1	0.0984306	1	Does Not Change Signficantly As A Function of Pseudotime	0.94	0.56	0	Up In LRP	Only Vision	Not Selected
4169	AT1G71840	-0.819457	1	Not Significantly Different	0.0664355	0.00994915	0.141947	0.0265475	-1.09533	0.00336093	Not Significantly Different	0.0151001	1	0.0956166	1	Does Not Change Signficantly As A Function of Pseudotime	0.94	0.55	0	Up In LRP	Only Vision	Not Selected
17660	AT5G53440	-0.636309	1	Not Significantly Different	0.0771796	0.0118596	0.154133	0.02901	-0.997881	0.00789703	Not Significantly Different	0.0339547	1	0.0759312	1	Does Not Change Signficantly As A Function of Pseudotime	0.94	0.55	0.01	Up In LRP	Only Vision	Not Selected
15394	AT5G13650	-0.623405	1	Not Significantly Different	0.0706632	0.0132411	0.12969	0.0280801	-0.876034	0.0242773	Not Significantly Different	0.0791774	1	0.169926	1	Does Not Change Signficantly As A Function of Pseudotime	0.94	0.54	0.02	Up In LRP	Only Vision	Not Selected
11765	AT4G02720	-0.887964	1	Not Significantly Different	0.0568989	0.00960805	0.104402	0.0200222	-0.875675	0.0319561	Not Significantly Different	0.0825471	1	0.105714	1	Does Not Change Signficantly As A Function of Pseudotime	0.94	0.54	0.03	Up In LRP	Only Vision	Not Selected
9370	AT3G20050	-0.600192	0.120197	Not Significantly Different	0.354528	0.0269463	0.640093	0.0669227	-0.852382	2.34342e-05	Up In LRP	-0.0134149	1	0.0639135	1	Does Not Change Signficantly As A Function of Pseudotime	0.95	0.6	0	Up In LRP	Vision & MWW	Deg in >2 Method	Up In LRP
6980	AT2G38400	-0.900038	1	Not Significantly Different	0.0963505	0.0130175	0.221074	0.0369112	-1.19817	0.00318932	Not Significantly Different	0.181358	0.00807761	0.09051	1	Changes Significantly in Mature Pericycle Branch Only	0.95	0.55	0	Up In LRP	Only Vision	Not Selected
9244	AT3G18510	-0.426694	1	Not Significantly Different	0.0845465	0.0135153	0.147667	0.0271836	-0.804533	0.00712027	Not Significantly Different	-0.0509811	1	0.150186	1	Does Not Change Signficantly As A Function of Pseudotime	0.95	0.55	0.01	Up In LRP	Only Vision	Not Selected
16273	AT5G25754	-0.661626	1	Not Significantly Different	0.0634814	0.0111907	0.106269	0.0217332	-0.743309	0.0116613	Not Significantly Different	-0.0752919	1	0.168459	1	Does Not Change Signficantly As A Function of Pseudotime	0.95	0.54	0.01	Up In LRP	Only Vision	Not Selected
9126	AT3G16950	-0.469254	1	Not Significantly Different	0.056388	0.0100501	0.0901523	0.0198373	-0.676975	0.0305003	Not Significantly Different	-0.105489	1	0.0312972	1	Does Not Change Signficantly As A Function of Pseudotime	0.95	0.54	0.02	Up In LRP	Only Vision	Not Selected
4337	AT1G73820	-0.574614	1	Not Significantly Different	0.0408756	0.00813599	0.0764505	0.0193292	-0.903286	0.0228883	Not Significantly Different	0.0312158	1	0.095501	1	Does Not Change Signficantly As A Function of Pseudotime	0.95	0.53	0.02	Up In LRP	Only Vision	Not Selected
1182	AT1G14710	-0.862297	1	Not Significantly Different	0.0477597	0.00898354	0.113875	0.0260612	-1.25358	0.0265233	Not Significantly Different	-0.0156432	1	0.0744754	1	Does Not Change Signficantly As A Function of Pseudotime	0.95	0.53	0.03	Up In LRP	Only Vision	Not Selected
567	AT1G07320	-0.626884	1	Not Significantly Different	0.0804267	0.0125869	0.153978	0.0331101	-0.936976	0.0466428	Not Significantly Different	0.146841	1	0.235463	1	Does Not Change Signficantly As A Function of Pseudotime	0.95	0.53	0.04	Up In LRP	Only Vision	Not Selected
18507	AT5G64570	-1.42477	1	Not Significantly Different	0.0206717	0.0058294	0.0750211	0.022884	-1.85964	0.0433154	Not Significantly Different	0.337406	0.202995	0.0894939	1	Does Not Change Signficantly As A Function of Pseudotime	0.95	0.52	0.04	Up In LRP	Only Vision	Not Selected
8184	AT3G05810	-0.552142	1	Not Significantly Different	0.14924	0.0168773	0.277813	0.0364178	-0.896478	0.000110193	Not Significantly Different	-0.0813238	1	0.0835616	1	Does Not Change Signficantly As A Function of Pseudotime	0.96	0.58	0	Up In LRP	Only Vision	Not Selected
1662	AT1G20960	-0.648456	1	Not Significantly Different	0.197227	0.0203205	0.37235	0.0466841	-0.916802	0.000122812	Not Significantly Different	0.0241647	1	0.0806754	1	Does Not Change Signficantly As A Function of Pseudotime	0.96	0.58	0	Up In LRP	Only Vision	Not Selected
1962	AT1G26340	-0.718909	1	Not Significantly Different	0.131675	0.0159055	0.233989	0.033913	-0.829457	0.000221419	Not Significantly Different	0.0240378	1	0.159964	1	Does Not Change Signficantly As A Function of Pseudotime	0.96	0.58	0	Up In LRP	Only Vision	Not Selected
18661	AT5G66240	-0.417962	1	Not Significantly Different	0.0734848	0.0118486	0.130947	0.0275372	-0.833463	0.00463744	Not Significantly Different	0.00339537	1	0.00187887	1	Does Not Change Signficantly As A Function of Pseudotime	0.96	0.55	0	Up In LRP	Only Vision	Not Selected
8712	AT3G12180	-0.776738	1	Not Significantly Different	0.0535425	0.0103909	0.115331	0.023053	-1.10702	0.00410643	Not Significantly Different	-0.00041645	1	0.046424	1	Does Not Change Signficantly As A Function of Pseudotime	0.96	0.54	0	Up In LRP	Only Vision	Not Selected
16131	AT5G23680	-0.344091	1	Not Significantly Different	0.060872	0.011377	0.0959146	0.0208437	-0.65597	0.0146121	Not Significantly Different	0.134207	1	0.142031	1	Does Not Change Signficantly As A Function of Pseudotime	0.96	0.54	0.01	Up In LRP	Only Vision	Not Selected
18369	AT5G62950	-0.539872	1	Not Significantly Different	0.0762517	0.0133534	0.125208	0.0282695	-0.715485	0.0280212	Not Significantly Different	0.120275	1	0.143509	1	Does Not Change Signficantly As A Function of Pseudotime	0.96	0.54	0.02	Up In LRP	Only Vision	Not Selected
8863	AT3G13810	-0.811003	1	Not Significantly Different	0.0520306	0.0099813	0.116583	0.0255878	-1.16393	0.023431	Not Significantly Different	0.214395	0.214343	0.120327	1	Does Not Change Signficantly As A Function of Pseudotime	0.96	0.53	0.02	Up In LRP	Only Vision	Not Selected
7310	AT2G42390	-1.60423	1	Not Significantly Different	0.0251399	0.00570119	0.0759001	0.020281	-1.59412	0.0268158	Not Significantly Different	0.231453	1	0.337684	1	Does Not Change Signficantly As A Function of Pseudotime	0.96	0.53	0.03	Up In LRP	Only Vision	Not Selected
2734	AT1G48450	-0.0637897	1	Not Significantly Different	0.0351735	0.00820637	0.0531416	0.0157474	-0.595355	0.0647423	Not Significantly Different	0.200359	1	0.216091	1	Does Not Change Signficantly As A Function of Pseudotime	0.96	0.52	0.05	Up In LRP	Only Vision	Not Selected
1450	AT1G18080	-0.536518	6.95688e-07	Up In LRP	1.3524	0.0674407	2.3508	0.1262	-0.797631	1.51957e-13	Up In LRP	-0.0659986	0.0581253	0.102948	6.70139e-05	Changes Significantly in Both Trajectories	0.97	0.67	0	Up In LRP	All 3 methods	Deg in >2 Method	Up In LRP	yes	ATARCA
12029	AT4G09320	-0.599265	8.6549e-07	Up In LRP	1.04503	0.0549447	1.92175	0.147602	-0.878874	3.57476e-08	Up In LRP	-0.0609041	1	0.130593	6.68171e-07	Changes Significantly in LRP Branch Only	0.97	0.64	0	Up In LRP	All 3 methods	Deg in >2 Method	Up In LRP
4205	AT1G72240	-0.882816	1	Not Significantly Different	0.0878495	0.0183621	0.175165	0.043542	-0.995612	0.0306357	Not Significantly Different	0.350546	2.37424e-13	0.147407	1	Changes Significantly in Mature Pericycle Branch Only	0.97	0.54	0.02	Up In LRP	Only Vision	Not Selected
8999	AT3G15360	-0.954757	1	Not Significantly Different	0.0325826	0.00899312	0.0738365	0.0227497	-1.18023	0.047152	Not Significantly Different	0.21783	1	0.35571	1	Does Not Change Signficantly As A Function of Pseudotime	0.97	0.52	0.04	Up In LRP	Only Vision	Not Selected
6951	AT2G38025	-0.939253	1	Not Significantly Different	0.0306102	0.00806017	0.0703671	0.0204844	-1.20089	0.0476627	Not Significantly Different	0.154336	1	0.253595	1	Does Not Change Signficantly As A Function of Pseudotime	0.97	0.52	0.04	Up In LRP	Only Vision	Not Selected
781	AT1G09590	-0.709293	2.2807e-14	Up In LRP	1.41937	0.064171	2.85822	0.17741	-1.00987	7.24593e-13	Up In LRP	-0.121317	7.32228e-13	0.0986823	0.000706204	Changes Significantly in Both Trajectories	0.98	0.66	0	Up In LRP	All 3 methods	Deg in >2 Method	Up In LRP
5263	AT2G09990	-0.763306	8.22756e-09	Up In LRP	0.576229	0.0363828	1.25223	0.103073	-1.11978	2.52042e-10	Up In LRP	-0.1179	0.00027305	0.101049	0.39834	Changes Significantly in Mature Pericycle Branch Only	0.98	0.65	0	Up In LRP	All 3 methods	Deg in >2 Method	Up In LRP
17780	AT5G55160	-0.594418	0.00051749	Up In LRP	0.545276	0.0351313	1.01185	0.0783595	-0.891933	3.53544e-09	Up In LRP	0.000912553	1	0.128756	0.000856274	Changes Significantly in LRP Branch Only	0.98	0.65	0	Up In LRP	All 3 methods	Deg in >2 Method	Up In LRP
7446	AT2G44120	-0.694927	4.76782e-11	Up In LRP	0.869213	0.0434766	1.74232	0.124857	-1.00323	1.15797e-09	Up In LRP	-0.111036	9.71633e-07	0.113831	0.000171258	Changes Significantly in Both Trajectories	0.98	0.64	0	Up In LRP	All 3 methods	Deg in >2 Method	Up In LRP
8842	AT3G13580	-0.665129	0.017545	Up In LRP	0.308483	0.0245622	0.608734	0.0608789	-0.980618	4.1686e-06	Up In LRP	-0.135772	0.0295673	0.130963	0.291835	Changes Significantly in Mature Pericycle Branch Only	0.98	0.61	0	Up In LRP	All 3 methods	Deg in >2 Method	Up In LRP
6957	AT2G38120	-0.635703	1	Not Significantly Different	0.246764	0.0228926	0.451566	0.0539897	-0.871801	5.74797e-05	Up In LRP	-0.0484711	1	0.0526652	1	Does Not Change Signficantly As A Function of Pseudotime	0.98	0.6	0	Up In LRP	Vision & MWW	Deg in >2 Method	Up In LRP
12716	AT4G18700	-0.656132	1	Not Significantly Different	0.142119	0.0163234	0.253218	0.0395704	-0.83328	0.00318932	Not Significantly Different	-0.00274404	1	0.0721984	1	Does Not Change Signficantly As A Function of Pseudotime	0.98	0.57	0	Up In LRP	Only Vision	Not Selected
13412	AT4G28250	-1.31655	0.401613	Not Significantly Different	0.0518287	0.0110234	0.154478	0.0317531	-1.57557	0.00106088	Not Significantly Different	0.0941309	1	0.0647441	1	Does Not Change Signficantly As A Function of Pseudotime	0.98	0.55	0	Up In LRP	Only Vision	Not Selected
18296	AT5G62000	-0.866938	1	Not Significantly Different	0.0905371	0.0128142	0.20599	0.0395315	-1.18599	0.00718734	Not Significantly Different	0.178213	0.0757994	0.0303729	1	Changes Significantly in Mature Pericycle Branch Only	0.98	0.55	0.01	Up In LRP	Only Vision	Not Selected
3816	AT1G67080	-0.767747	1	Not Significantly Different	0.0886493	0.0153106	0.175396	0.0372195	-0.984437	0.0188632	Not Significantly Different	0.404993	8.87973e-24	0.387933	0.00651977	Changes Significantly in Both Trajectories	0.98	0.54	0.02	Up In LRP	Only Vision	Not Selected
17068	AT5G45190	-1.29593	1	Not Significantly Different	0.0335405	0.00694043	0.0948717	0.0221155	-1.50008	0.0216236	Not Significantly Different	0.185254	1	0.343244	1	Does Not Change Signficantly As A Function of Pseudotime	0.98	0.53	0.02	Up In LRP	Only Vision	Not Selected
488	AT1G06475	-0.280012	1	Not Significantly Different	0.0539428	0.011439	0.0736992	0.0188122	-0.450219	0.0412062	Not Significantly Different	-0.225274	1	-0.0328121	1	Does Not Change Signficantly As A Function of Pseudotime	0.98	0.53	0.03	Up In LRP	Only Vision	Not Selected
3544	AT1G62730	-1.16239	1	Not Significantly Different	0.0292313	0.0062902	0.0778838	0.0202037	-1.41381	0.0425883	Not Significantly Different	-0.0243753	1	0.154231	1	Does Not Change Signficantly As A Function of Pseudotime	0.98	0.53	0.04	Up In LRP	Only Vision	Not Selected
459	AT1G06130	-0.63177	1	Not Significantly Different	0.0325713	0.00792343	0.0575645	0.0155394	-0.821581	0.045919	Not Significantly Different	0.130312	1	0.251934	1	Does Not Change Signficantly As A Function of Pseudotime	0.98	0.53	0.04	Up In LRP	Only Vision	Not Selected
9521	AT3G22230	-0.699324	1.05398e-13	Up In LRP	1.9427	0.0880904	3.89823	0.232202	-1.00476	7.52042e-16	Up In LRP	-0.119997	8.6201e-13	0.127379	7.35447e-09	Changes Significantly in Both Trajectories	0.99	0.68	0	Up In LRP	All 3 methods	Deg in >2 Method	Up In LRP
2798	AT1G49410	-0.688308	4.35718e-09	Up In LRP	0.892095	0.0501794	1.83168	0.128033	-1.0379	1.25629e-12	Up In LRP	-0.0924713	0.00207561	0.117601	0.000280962	Changes Significantly in Both Trajectories	0.99	0.67	0	Up In LRP	All 3 methods	Deg in >2 Method	Up In LRP
6040	AT2G25670	-0.756937	0.0530638	Up In LRP	0.231036	0.0217564	0.500006	0.0535527	-1.11383	3.81846e-07	Up In LRP	-0.00626577	1	0.134368	1	Does Not Change Signficantly As A Function of Pseudotime	0.99	0.61	0	Up In LRP	All 3 methods	Deg in >2 Method	Up In LRP
13997	AT4G35490	-0.683266	0.00212966	Up In LRP	0.322729	0.0246609	0.60661	0.0573927	-0.910447	1.19279e-05	Up In LRP	0.0395583	1	0.175564	2.63156e-05	Changes Significantly in LRP Branch Only	0.99	0.6	0	Up In LRP	All 3 methods	Deg in >2 Method	Up In LRP
2811	AT1G49600	-0.586226	1	Not Significantly Different	0.249709	0.024979	0.470201	0.055646	-0.913029	0.000183404	Not Significantly Different	-0.0452121	1	0.100937	1	Does Not Change Signficantly As A Function of Pseudotime	0.99	0.59	0	Up In LRP	Only Vision	Not Selected
7031	AT2G39020	-0.805727	1	Not Significantly Different	0.137408	0.015954	0.302165	0.0425805	-1.13687	0.000153201	Not Significantly Different	0.0420672	1	0.153131	1	Does Not Change Signficantly As A Function of Pseudotime	0.99	0.57	0	Up In LRP	Only Vision	Not Selected
11810	AT4G03280	-0.625007	1	Not Significantly Different	0.153956	0.0228218	0.291445	0.0468071	-0.920706	0.000175915	Not Significantly Different	0.355157	2.0248e-29	0.301226	0.000841775	Changes Significantly in Both Trajectories	0.99	0.57	0	Up In LRP	Only Vision	Not Selected
18038	AT5G58470	-0.556266	1	Not Significantly Different	0.124227	0.0156909	0.199653	0.0292202	-0.684519	0.00174359	Not Significantly Different	0.0331985	1	0.0318914	1	Does Not Change Signficantly As A Function of Pseudotime	0.99	0.56	0	Up In LRP	Only Vision	Not Selected
365	AT1G05190	-0.626097	1	Not Significantly Different	0.0947073	0.0127743	0.181349	0.0301767	-0.937222	0.00414372	Not Significantly Different	0.138492	1	0.159715	1	Does Not Change Signficantly As A Function of Pseudotime	0.99	0.56	0	Up In LRP	Only Vision	Not Selected
4731	AT1G78830	-0.675869	1	Not Significantly Different	0.226794	0.0299131	0.446622	0.0805595	-0.977671	0.00585554	Not Significantly Different	0.158218	0.0990513	0.317169	7.38162e-05	Changes Significantly in Both Trajectories	0.99	0.56	0	Up In LRP	Only Vision	Not Selected
1231	AT1G15280	-0.363894	1	Not Significantly Different	0.0754413	0.0127332	0.116029	0.021424	-0.621054	0.00390475	Not Significantly Different	0.0557129	1	0.0269932	1	Does Not Change Signficantly As A Function of Pseudotime	0.99	0.55	0	Up In LRP	Only Vision	Not Selected
14531	AT5G02640	-1.05704	1	Not Significantly Different	0.0195764	0.00812022	0.0537527	0.0160252	-1.45722	0.00388429	Not Significantly Different	0.138343	1	0.0120209	1	Does Not Change Signficantly As A Function of Pseudotime	0.99	0.53	0	Up In LRP	Only Vision	Not Selected
16181	AT5G24314	-1.20322	1	Not Significantly Different	0.0472073	0.00939203	0.135559	0.0330245	-1.52184	0.00907693	Not Significantly Different	0.215967	1	0.313315	1	Does Not Change Signficantly As A Function of Pseudotime	0.99	0.54	0.01	Up In LRP	Only Vision	Not Selected
12513	AT4G16150	-0.865151	1	Not Significantly Different	0.067784	0.0111727	0.154579	0.0358043	-1.18933	0.0133353	Not Significantly Different	0.0141356	1	0.135191	1	Does Not Change Signficantly As A Function of Pseudotime	0.99	0.54	0.01	Up In LRP	Only Vision	Not Selected
6044	AT2G25710	-0.641105	1	Not Significantly Different	0.0626288	0.0113855	0.11338	0.0250368	-0.856268	0.0276409	Not Significantly Different	0.0675962	1	0.211181	1	Does Not Change Signficantly As A Function of Pseudotime	0.99	0.53	0.02	Up In LRP	Only Vision	Not Selected
3602	AT1G63610	-0.63177	1	Not Significantly Different	0.0289803	0.00811998	0.0592246	0.0174059	-1.03112	0.0505856	Not Significantly Different	0.0875929	1	0.0893507	1	Does Not Change Signficantly As A Function of Pseudotime	0.99	0.52	0.04	Up In LRP	Only Vision	Not Selected
4383	AT1G74370	-1.24243	1	Not Significantly Different	0.0255308	0.00567599	0.0787169	0.0211355	-1.62443	0.0454617	Not Significantly Different	0.125638	1	0.245866	1	Does Not Change Signficantly As A Function of Pseudotime	0.99	0.53	0.05	Up In LRP	Only Vision	Not Selected
16125	AT5G23580	-0.469254	1	Not Significantly Different	0.0549359	0.0118756	0.0918942	0.0257852	-0.742223	0.0600616	Not Significantly Different	0.167057	1	0.111153	1	Does Not Change Signficantly As A Function of Pseudotime	0.99	0.53	0.05	Up In LRP	Only Vision	Not Selected
2750	AT1G48630	-0.741372	1.09485e-05	Up In LRP	0.461697	0.0342322	1.0103	0.0861104	-1.12976	6.67191e-10	Up In LRP	-0.252569	3.58914e-15	0.0823326	1	Changes Significantly in Mature Pericycle Branch Only	1	0.64	0	Up In LRP	All 3 methods	Deg in >2 Method	Up In LRP	yes	RACK1B_AT
10892	AT3G55280	-0.665203	1.35738e-10	Up In LRP	1.21265	0.0566668	2.37089	0.167272	-0.967264	1.78172e-08	Up In LRP	-0.153704	6.72289e-18	0.0873827	0.0661254	Changes Significantly in Both Trajectories	1	0.63	0	Up In LRP	All 3 methods	Deg in >2 Method	Up In LRP
9365	AT3G20000	-0.723035	0.000102094	Up In LRP	0.327597	0.025043	0.66678	0.059783	-1.02529	8.614e-08	Up In LRP	-0.0400835	1	0.119864	0.392905	Does Not Change Signficantly As A Function of Pseudotime	1	0.63	0	Up In LRP	All 3 methods	Deg in >2 Method	Up In LRP
15759	AT5G18310	-0.741189	0.445065	Not Significantly Different	0.411979	0.0417171	0.885292	0.10221	-1.10358	1.09522e-07	Up In LRP	0.0649596	1	0.200152	0.00213449	Changes Significantly in LRP Branch Only	1	0.62	0	Up In LRP	Vision & MWW	Deg in >2 Method	Up In LRP
1226	AT1G15230	-0.839002	0.140427	Not Significantly Different	0.147642	0.0158889	0.332589	0.04492	-1.17163	9.153e-05	Up In LRP	0.028706	1	0.0958709	1	Does Not Change Signficantly As A Function of Pseudotime	1	0.58	0	Up In LRP	Vision & MWW	Deg in >2 Method	Up In LRP
17223	AT5G47455	-0.710416	1	Not Significantly Different	0.134121	0.0177576	0.254661	0.0395334	-0.92504	0.00015504	Not Significantly Different	0.0187578	1	0.191663	1	Does Not Change Signficantly As A Function of Pseudotime	1	0.58	0	Up In LRP	Only Vision	Not Selected
17630	AT5G53045	-0.594418	1	Not Significantly Different	0.115128	0.0143502	0.210218	0.0327047	-0.868645	0.000809746	Not Significantly Different	-0.0514243	1	0.0785247	1	Does Not Change Signficantly As A Function of Pseudotime	1	0.57	0	Up In LRP	Only Vision	Not Selected
11077	AT3G57610	-0.640526	1	Not Significantly Different	0.182219	0.0188659	0.308403	0.0409908	-0.759143	0.00552799	Not Significantly Different	0.00578386	1	0.144295	1	Does Not Change Signficantly As A Function of Pseudotime	1	0.57	0	Up In LRP	Only Vision	Not Selected
17918	AT5G57070	-0.744666	1	Not Significantly Different	0.0756531	0.0134536	0.142118	0.0273625	-0.909615	0.00343407	Not Significantly Different	0.268722	8.4543e-07	0.249056	1	Changes Significantly in Mature Pericycle Branch Only	1	0.55	0	Up In LRP	Only Vision	Not Selected
12098	AT4G10710	-0.533793	1	Not Significantly Different	0.108158	0.0153217	0.19772	0.03432	-0.870319	0.00718734	Not Significantly Different	0.0404186	1	0.0799617	1	Does Not Change Signficantly As A Function of Pseudotime	1	0.55	0	Up In LRP	Only Vision	Not Selected
6949	AT2G38010	-0.9306	1	Not Significantly Different	0.0567292	0.0112969	0.121522	0.0267817	-1.09905	0.0046778	Not Significantly Different	0.192983	1	0.242819	1	Does Not Change Signficantly As A Function of Pseudotime	1	0.54	0	Up In LRP	Only Vision	Not Selected
13912	AT4G34412	-0.917278	1	Not Significantly Different	0.0525664	0.0099627	0.114521	0.0234678	-1.12341	0.0130432	Not Significantly Different	0.0495354	1	0.202526	1	Does Not Change Signficantly As A Function of Pseudotime	1	0.54	0.01	Up In LRP	Only Vision	Not Selected
14068	AT4G36390	-0.326153	1	Not Significantly Different	0.0559312	0.0104547	0.0904196	0.0211836	-0.69298	0.0202249	Not Significantly Different	-0.0559915	1	-0.0108551	1	Does Not Change Signficantly As A Function of Pseudotime	1	0.54	0.01	Up In LRP	Only Vision	Not Selected
5355	AT2G15560	-0.382242	1	Not Significantly Different	0.0451536	0.01063	0.0743183	0.0187745	-0.718877	0.0179466	Not Significantly Different	-0.0078329	1	0.122223	1	Does Not Change Signficantly As A Function of Pseudotime	1	0.53	0.01	Up In LRP	Only Vision	Not Selected
2776	AT1G49032	-0.756937	1	Not Significantly Different	0.0643192	0.0110547	0.133926	0.0314292	-1.05812	0.0300481	Not Significantly Different	0.202761	0.0295184	0.246558	1	Changes Significantly in Mature Pericycle Branch Only	1	0.54	0.02	Up In LRP	Only Vision	Not Selected
9668	AT3G24200	-0.805725	1	Not Significantly Different	0.0386964	0.00872444	0.0736916	0.0175122	-0.9293	0.0222586	Not Significantly Different	0.11436	1	0.136996	1	Does Not Change Signficantly As A Function of Pseudotime	1	0.53	0.02	Up In LRP	Only Vision	Not Selected
15678	AT5G17230	-0.805726	1	Not Significantly Different	0.0385499	0.008209	0.0879763	0.0230382	-1.19039	0.0476627	Not Significantly Different	0.286748	0.00088396	0.18974	1	Changes Significantly in Mature Pericycle Branch Only	1	0.53	0.04	Up In LRP	Only Vision	Not Selected
6620	AT2G33770	-0.551493	1	Not Significantly Different	0.063614	0.0118923	0.117629	0.0298444	-0.886833	0.0569335	Not Significantly Different	0.420112	8.12519e-21	0.374655	0.0299905	Changes Significantly in Both Trajectories	1	0.53	0.04	Up In LRP	Only Vision	Not Selected
15382	AT5G13510	-0.495923	1	Not Significantly Different	0.0727838	0.011913	0.121842	0.027315	-0.743325	0.0712742	Not Significantly Different	0.0758884	1	0.110369	1	Does Not Change Signficantly As A Function of Pseudotime	1	0.53	0.05	Up In LRP	Only Vision	Not Selected
14516	AT5G02500	-0.597249	3.93546e-11	Up In LRP	1.84416	0.0776893	3.39479	0.21405	-0.880357	2.53619e-12	Up In LRP	0.00228902	1	0.0741116	0.0940774	Changes Significantly in LRP Branch Only	1.01	0.67	0	Up In LRP	All 3 methods	Deg in >2 Method	Up In LRP
10805	AT3G54200	-0.814677	0.00306915	Up In LRP	0.280403	0.0256495	0.580027	0.0623417	-1.04862	1.84409e-06	Up In LRP	0.182486	2.80939e-08	0.176139	0.011113	Changes Significantly in Both Trajectories	1.01	0.61	0	Up In LRP	All 3 methods	Deg in >2 Method	Up In LRP
18827	ATCG00790	-0.675387	0.966047	Not Significantly Different	0.310803	0.0294435	0.594836	0.0762213	-0.936494	4.69811e-05	Up In LRP	0.118034	0.0215427	0.21359	0.000127513	Changes Significantly in Both Trajectories	1.01	0.6	0	Up In LRP	Vision & MWW	Deg in >2 Method	Up In LRP
13891	AT4G34180	-0.750422	1	Not Significantly Different	0.137208	0.0171959	0.297713	0.0413692	-1.11756	8.67645e-06	Up In LRP	0.0960466	1	0.179545	1	Does Not Change Signficantly As A Function of Pseudotime	1.01	0.59	0	Up In LRP	Vision & MWW	Deg in >2 Method	Up In LRP
11110	AT3G58040	-0.647503	1	Not Significantly Different	0.144015	0.0164652	0.296416	0.041025	-1.0414	1.35249e-05	Up In LRP	0.0643117	1	0.0744202	1	Does Not Change Signficantly As A Function of Pseudotime	1.01	0.59	0	Up In LRP	Vision & MWW	Deg in >2 Method	Up In LRP
12146	AT4G11420	-0.502261	1	Not Significantly Different	0.274255	0.0248339	0.418777	0.0468246	-0.610662	0.00145882	Not Significantly Different	-0.0479848	1	0.0736073	1	Does Not Change Signficantly As A Function of Pseudotime	1.01	0.59	0	Up In LRP	Only Vision	Not Selected
7987	AT3G03341	-0.756936	0.0462578	Up In LRP	0.643895	0.0557214	1.38471	0.158388	-1.10469	0.000605477	Not Significantly Different	0.183835	1.1094e-10	0.0543688	1	Changes Significantly in Mature Pericycle Branch Only	1.01	0.58	0	Up In LRP	Vision & GLM	Deg in >2 Method	Up In LRP
1336	AT1G16610	-0.735883	1	Not Significantly Different	0.133012	0.0165125	0.282373	0.044733	-1.08604	0.000856262	Not Significantly Different	-0.00481933	1	0.0404475	1	Does Not Change Signficantly As A Function of Pseudotime	1.01	0.57	0	Up In LRP	Only Vision	Not Selected
11990	AT4G08555	-0.513706	1	Not Significantly Different	0.326278	0.075285	0.548841	0.127388	-0.750286	0.000441585	Not Significantly Different	0.186522	0.0030883	0.122936	1	Changes Significantly in Mature Pericycle Branch Only	1.01	0.56	0	Up In LRP	Only Vision	Not Selected
5004	AT2G02160	-0.706926	1	Not Significantly Different	0.0798022	0.0128967	0.155979	0.0271667	-0.966852	0.00125291	Not Significantly Different	0.0679643	1	0.103652	1	Does Not Change Signficantly As A Function of Pseudotime	1.01	0.56	0	Up In LRP	Only Vision	Not Selected
4483	AT1G75660	-0.766506	1	Not Significantly Different	0.100422	0.0131888	0.209329	0.0328884	-1.0597	0.00274096	Not Significantly Different	-0.0396406	1	0.0733681	1	Does Not Change Signficantly As A Function of Pseudotime	1.01	0.56	0	Up In LRP	Only Vision	Not Selected
7705	AT2G47420	-0.790838	1	Not Significantly Different	0.0635526	0.0107428	0.126461	0.0231763	-0.992666	0.00201431	Not Significantly Different	0.0983102	1	0.179053	1	Does Not Change Signficantly As A Function of Pseudotime	1.01	0.55	0	Up In LRP	Only Vision	Not Selected
4021	AT1G69750	-0.98008	1	Not Significantly Different	0.0894537	0.0124512	0.22764	0.0455024	-1.34754	0.0035736	Not Significantly Different	-0.0219282	1	0.182905	1	Does Not Change Signficantly As A Function of Pseudotime	1.01	0.55	0.01	Up In LRP	Only Vision	Not Selected
4135	AT1G71310	-0.639153	1	Not Significantly Different	0.0498569	0.00970134	0.105025	0.0242518	-1.07486	0.00771483	Not Significantly Different	-0.0267501	1	0.0458794	1	Does Not Change Signficantly As A Function of Pseudotime	1.01	0.54	0.01	Up In LRP	Only Vision	Not Selected
4809	AT1G79730	-0.874718	1	Not Significantly Different	0.0407828	0.00860068	0.0996901	0.0230999	-1.28949	0.00886531	Not Significantly Different	0.113777	1	0.0992069	1	Does Not Change Signficantly As A Function of Pseudotime	1.01	0.54	0.01	Up In LRP	Only Vision	Not Selected
15	AT1G01160	-0.367471	1	Not Significantly Different	0.059233	0.0110702	0.0967402	0.021471	-0.707714	0.0208797	Not Significantly Different	0.0833023	1	0.109675	1	Does Not Change Signficantly As A Function of Pseudotime	1.01	0.54	0.01	Up In LRP	Only Vision	Not Selected
1106	AT1G13730	-0.639153	1	Not Significantly Different	0.0499822	0.00938413	0.0984646	0.0221454	-0.97819	0.0246914	Not Significantly Different	-0.0441966	1	0.0803827	1	Does Not Change Signficantly As A Function of Pseudotime	1.01	0.53	0.02	Up In LRP	Only Vision	Not Selected
11922	AT4G05400	-1.1624	1	Not Significantly Different	0.0445805	0.00942097	0.118808	0.032295	-1.41414	0.0272261	Not Significantly Different	0.0759368	1	0.303392	1	Does Not Change Signficantly As A Function of Pseudotime	1.01	0.53	0.02	Up In LRP	Only Vision	Not Selected
8032	AT3G03900	-0.805725	1	Not Significantly Different	0.0395796	0.00805492	0.0888275	0.0204204	-1.16625	0.0305863	Not Significantly Different	-0.0320462	1	0.136351	1	Does Not Change Signficantly As A Function of Pseudotime	1.01	0.53	0.03	Up In LRP	Only Vision	Not Selected
15511	AT5G15080	-1.07539	1	Not Significantly Different	0.027731	0.00740409	0.0632879	0.0172656	-1.19043	0.0427432	Not Significantly Different	0.16094	1	0.23181	1	Does Not Change Signficantly As A Function of Pseudotime	1.01	0.52	0.04	Up In LRP	Only Vision	Not Selected
5771	AT2G21580	-0.71671	2.46568e-23	Up In LRP	2.74606	0.0983123	5.61916	0.28747	-1.03299	1.35937e-18	Up In LRP	-0.0864703	8.93524e-11	0.137014	5.16903e-17	Changes Significantly in Both Trajectories	1.02	0.7	0	Up In LRP	All 3 methods	Deg in >2 Method	Up In LRP
7929	AT3G02760	-0.617765	6.1697e-06	Up In LRP	0.701196	0.0389346	1.33762	0.103628	-0.931776	3.8677e-07	Up In LRP	-0.0249426	1	0.062768	1	Does Not Change Signficantly As A Function of Pseudotime	1.02	0.61	0	Up In LRP	All 3 methods	Deg in >2 Method	Up In LRP
10887	AT3G55170	-0.761924	0.115591	Not Significantly Different	0.187807	0.0180547	0.365055	0.0476289	-0.958868	0.000290976	Not Significantly Different	-0.0637654	1	0.122862	1	Does Not Change Signficantly As A Function of Pseudotime	1.02	0.59	0	Up In LRP	Only Vision	Not Selected
4574	AT1G76810	-0.692398	1	Not Significantly Different	0.211957	0.0214813	0.378796	0.0479599	-0.837651	0.00384383	Not Significantly Different	0.138448	0.00481518	0.130854	1	Changes Significantly in Mature Pericycle Branch Only	1.02	0.57	0	Up In LRP	Only Vision	Not Selected
18514	AT5G64650	-0.627479	1	Not Significantly Different	0.124217	0.0145951	0.224528	0.032622	-0.854037	0.00292347	Not Significantly Different	-0.0488254	1	0.128038	1	Does Not Change Signficantly As A Function of Pseudotime	1.02	0.56	0	Up In LRP	Only Vision	Not Selected
17813	AT5G55660	-0.951093	1	Not Significantly Different	0.0821897	0.0126649	0.187472	0.0344928	-1.18964	0.00183859	Not Significantly Different	0.037446	1	0.125299	1	Does Not Change Signficantly As A Function of Pseudotime	1.02	0.55	0	Up In LRP	Only Vision	Not Selected
18522	AT5G64730	-0.986511	1	Not Significantly Different	0.0589754	0.00992229	0.158374	0.0311425	-1.42515	0.00251674	Not Significantly Different	0.0549841	1	0.207394	1	Does Not Change Signficantly As A Function of Pseudotime	1.02	0.55	0	Up In LRP	Only Vision	Not Selected
14520	AT5G02550	-0.602785	1	Not Significantly Different	0.0695248	0.0128287	0.132896	0.0262087	-0.934697	0.00384383	Not Significantly Different	-0.147123	1	0.00612991	1	Does Not Change Signficantly As A Function of Pseudotime	1.02	0.55	0	Up In LRP	Only Vision	Not Selected
7750	AT2G47940	-0.513706	1	Not Significantly Different	0.0805667	0.0127908	0.14166	0.0277923	-0.814173	0.00636166	Not Significantly Different	0.0494293	1	0.179043	1	Does Not Change Signficantly As A Function of Pseudotime	1.02	0.55	0	Up In LRP	Only Vision	Not Selected
3441	AT1G61040	-0.939257	1	Not Significantly Different	0.0393892	0.00792114	0.0975257	0.0224395	-1.30798	0.00366367	Not Significantly Different	0.0509905	1	0.0454544	1	Does Not Change Signficantly As A Function of Pseudotime	1.02	0.54	0	Up In LRP	Only Vision	Not Selected
12522	AT4G16265	-0.699778	1	Not Significantly Different	0.111016	0.0152373	0.193094	0.032025	-0.798539	0.0088896	Not Significantly Different	0.00597287	1	0.148322	1	Does Not Change Signficantly As A Function of Pseudotime	1.02	0.55	0.01	Up In LRP	Only Vision	Not Selected
14386	AT5G01040	-0.692398	1	Not Significantly Different	0.0613615	0.00984953	0.11771	0.0223783	-0.939827	0.00789273	Not Significantly Different	0.182672	1	0.180937	1	Does Not Change Signficantly As A Function of Pseudotime	1.02	0.54	0.01	Up In LRP	Only Vision	Not Selected
1415	AT1G17530	-0.86515	1	Not Significantly Different	0.0783144	0.0125457	0.149293	0.028479	-0.930795	0.00884079	Not Significantly Different	0.175905	1	0.25817	1	Does Not Change Signficantly As A Function of Pseudotime	1.02	0.54	0.01	Up In LRP	Only Vision	Not Selected
10788	AT3G54020	-0.610333	1	Not Significantly Different	0.0584259	0.0112595	0.116701	0.0266954	-0.998131	0.0162594	Not Significantly Different	0.049961	1	0.120948	1	Does Not Change Signficantly As A Function of Pseudotime	1.02	0.54	0.01	Up In LRP	Only Vision	Not Selected
10340	AT3G48180	-1.03724	1	Not Significantly Different	0.0380556	0.00784477	0.0962115	0.0219526	-1.3381	0.0139476	Not Significantly Different	0.186365	1	0.287492	1	Does Not Change Signficantly As A Function of Pseudotime	1.02	0.53	0.01	Up In LRP	Only Vision	Not Selected
17354	AT5G48970	-0.939257	1	Not Significantly Different	0.0327038	0.00754552	0.0910081	0.022962	-1.47654	0.0276205	Not Significantly Different	0.0104429	1	0.0545469	1	Does Not Change Signficantly As A Function of Pseudotime	1.02	0.53	0.03	Up In LRP	Only Vision	Not Selected
9423	AT3G20740	-0.961731	1	Not Significantly Different	0.0252466	0.0062392	0.0566139	0.0155681	-1.16507	0.0309273	Not Significantly Different	-0.00807892	1	0.00599003	1	Does Not Change Signficantly As A Function of Pseudotime	1.02	0.53	0.03	Up In LRP	Only Vision	Not Selected
6238	AT2G28380	-0.469247	1	Not Significantly Different	0.0326715	0.00772156	0.0565794	0.0144368	-0.792245	0.0315988	Not Significantly Different	0.109195	1	0.0134098	1	Does Not Change Signficantly As A Function of Pseudotime	1.02	0.53	0.03	Up In LRP	Only Vision	Not Selected
11177	AT3G59090	-0.631771	1	Not Significantly Different	0.0331175	0.00789966	0.0679269	0.0172854	-1.03639	0.0317197	Not Significantly Different	0.108028	1	0.153155	1	Does Not Change Signficantly As A Function of Pseudotime	1.02	0.53	0.03	Up In LRP	Only Vision	Not Selected
7952	AT3G03010	-0.874719	1	Not Significantly Different	0.0538145	0.0105458	0.117982	0.0274626	-1.1325	0.0340306	Not Significantly Different	0.0660499	1	0.179148	1	Does Not Change Signficantly As A Function of Pseudotime	1.02	0.53	0.03	Up In LRP	Only Vision	Not Selected
3176	AT1G55150	-0.469254	1	Not Significantly Different	0.0360322	0.00745817	0.0600629	0.0149646	-0.737185	0.0462059	Not Significantly Different	0.0959913	1	0.120554	1	Does Not Change Signficantly As A Function of Pseudotime	1.02	0.53	0.03	Up In LRP	Only Vision	Not Selected
1581	AT1G19850	-0.602785	1	Not Significantly Different	0.0374169	0.00830338	0.0707176	0.0178455	-0.918381	0.0437292	Not Significantly Different	-0.297163	1	0.047055	1	Does Not Change Signficantly As A Function of Pseudotime	1.02	0.53	0.04	Up In LRP	Only Vision	Not Selected
4737	AT1G78895	-0.438482	1	Not Significantly Different	0.063595	0.0127752	0.0965714	0.0217907	-0.602682	0.0499883	Not Significantly Different	-0.084837	1	0.0710979	1	Does Not Change Signficantly As A Function of Pseudotime	1.02	0.53	0.04	Up In LRP	Only Vision	Not Selected
8869	AT3G13882	-0.646036	0.0332232	Up In LRP	0.32303	0.0261991	0.633104	0.0614838	-0.970774	4.02495e-07	Up In LRP	-0.0487789	1	0.143208	0.0359935	Changes Significantly in LRP Branch Only	1.03	0.62	0	Up In LRP	All 3 methods	Deg in >2 Method	Up In LRP
10754	AT3G53580	-0.570351	1	Not Significantly Different	0.16863	0.0176079	0.329164	0.0434019	-0.964944	0.000258294	Not Significantly Different	0.0367384	1	0.106446	1	Does Not Change Signficantly As A Function of Pseudotime	1.03	0.58	0	Up In LRP	Only Vision	Not Selected
11262	AT3G60240	-0.565881	1	Not Significantly Different	0.127371	0.0163474	0.234036	0.0381746	-0.877689	0.00130682	Not Significantly Different	0.0743318	1	0.117698	1	Does Not Change Signficantly As A Function of Pseudotime	1.03	0.57	0	Up In LRP	Only Vision	Not Selected
17332	AT5G48680	-1.10683	0.146995	Not Significantly Different	0.0775136	0.011185	0.20621	0.0356255	-1.41159	0.000293756	Not Significantly Different	-0.0274962	1	0.146562	1	Does Not Change Signficantly As A Function of Pseudotime	1.03	0.56	0	Up In LRP	Only Vision	Not Selected
10239	AT3G46740	-0.571037	1	Not Significantly Different	0.110464	0.0145238	0.200348	0.0350458	-0.858925	0.00244735	Not Significantly Different	0.0133162	1	0.136378	1	Does Not Change Signficantly As A Function of Pseudotime	1.03	0.56	0	Up In LRP	Only Vision	Not Selected
10783	AT3G53970	-0.640212	1	Not Significantly Different	0.110788	0.0171917	0.19813	0.0357821	-0.838651	0.0110511	Not Significantly Different	0.129734	1	0.162785	1	Does Not Change Signficantly As A Function of Pseudotime	1.03	0.55	0.01	Up In LRP	Only Vision	Not Selected
11139	AT3G58630	-1.54539	0.122841	Not Significantly Different	0.0355491	0.00637089	0.121414	0.0267554	-1.77205	0.009144	Not Significantly Different	0.142219	1	0.147697	1	Does Not Change Signficantly As A Function of Pseudotime	1.03	0.54	0.01	Up In LRP	Only Vision	Not Selected
11134	AT3G58580	-0.469252	1	Not Significantly Different	0.0447038	0.0111697	0.074584	0.0171207	-0.738469	0.0134717	Not Significantly Different	-0.102348	1	-0.0415935	1	Does Not Change Signficantly As A Function of Pseudotime	1.03	0.54	0.01	Up In LRP	Only Vision	Not Selected
11427	AT3G62310	-0.520548	1	Not Significantly Different	0.0676669	0.0112425	0.11733	0.0249669	-0.794056	0.0216005	Not Significantly Different	0.00109503	1	0.139243	1	Does Not Change Signficantly As A Function of Pseudotime	1.03	0.54	0.01	Up In LRP	Only Vision	Not Selected
11035	AT3G57080	-1.10524	1	Not Significantly Different	0.0384984	0.00806051	0.10225	0.024539	-1.40923	0.0127421	Not Significantly Different	0.181486	1	0.19258	1	Does Not Change Signficantly As A Function of Pseudotime	1.03	0.53	0.01	Up In LRP	Only Vision	Not Selected
15921	AT5G20200	-0.434161	1	Not Significantly Different	0.0537012	0.0150648	0.0811842	0.020837	-0.596246	0.0185417	Not Significantly Different	0.0327346	1	-0.0511981	1	Does Not Change Signficantly As A Function of Pseudotime	1.03	0.53	0.01	Up In LRP	Only Vision	Not Selected
16635	AT5G39410	-0.939258	1	Not Significantly Different	0.0471471	0.00974346	0.114483	0.0260386	-1.27989	0.0168035	Not Significantly Different	0.0137973	1	0.0769845	1	Does Not Change Signficantly As A Function of Pseudotime	1.03	0.53	0.02	Up In LRP	Only Vision	Not Selected
7492	AT2G44710	-0.505622	1	Not Significantly Different	0.0528776	0.0105729	0.0831905	0.0205087	-0.653763	0.0337564	Not Significantly Different	0.0596703	1	0.100576	1	Does Not Change Signficantly As A Function of Pseudotime	1.03	0.53	0.02	Up In LRP	Only Vision	Not Selected
3097	AT1G54000	-0.874718	1	Not Significantly Different	0.0407139	0.0106589	0.111474	0.0307478	-1.45311	0.0326637	Not Significantly Different	0.0232939	1	0.118445	1	Does Not Change Signficantly As A Function of Pseudotime	1.03	0.53	0.03	Up In LRP	Only Vision	Not Selected
4828	AT1G79970	-0.731617	1	Not Significantly Different	0.0429295	0.00902435	0.0865498	0.021297	-1.01156	0.0368484	Not Significantly Different	0.231371	0.687519	0.184684	1	Does Not Change Signficantly As A Function of Pseudotime	1.03	0.53	0.03	Up In LRP	Only Vision	Not Selected
1060	AT1G13120	-0.794666	1	Not Significantly Different	0.0254053	0.00694621	0.0504049	0.0140692	-0.988437	0.0360878	Not Significantly Different	0.170265	1	0.223096	1	Does Not Change Signficantly As A Function of Pseudotime	1.03	0.52	0.03	Up In LRP	Only Vision	Not Selected
13786	AT4G32920	-1.30549	1	Not Significantly Different	0.02606	0.00717508	0.0811073	0.0228223	-1.63799	0.0416463	Not Significantly Different	0.130439	1	0.0849321	1	Does Not Change Signficantly As A Function of Pseudotime	1.03	0.52	0.04	Up In LRP	Only Vision	Not Selected
7058	AT2G39390	-0.667989	3.06925e-15	Up In LRP	1.56013	0.0670387	3.07023	0.174399	-0.976674	1.08245e-15	Up In LRP	-0.0709831	0.00170889	0.123516	9.47306e-10	Changes Significantly in Both Trajectories	1.04	0.69	0	Up In LRP	All 3 methods	Deg in >2 Method	Up In LRP
5891	AT2G23350	-0.753053	1.21727e-09	Up In LRP	0.708196	0.0412101	1.51634	0.131248	-1.09837	6.33316e-11	Up In LRP	-0.0326866	1	0.120275	0.00179575	Changes Significantly in LRP Branch Only	1.04	0.66	0	Up In LRP	All 3 methods	Deg in >2 Method	Up In LRP
4405	AT1G74660	-0.817985	1.30101e-07	Up In LRP	1.02404	0.0729298	2.34366	0.258573	-1.19449	2.29871e-06	Up In LRP	0.118691	8.78322e-08	0.178122	4.14323e-08	Changes Significantly in Both Trajectories	1.04	0.61	0	Up In LRP	All 3 methods	Deg in >2 Method	Up In LRP
6899	AT2G37410	-0.569338	1	Not Significantly Different	0.28348	0.0249642	0.488619	0.0544449	-0.785459	0.000170776	Not Significantly Different	0.00740946	1	0.143014	0.483939	Does Not Change Signficantly As A Function of Pseudotime	1.04	0.6	0	Up In LRP	Only Vision	Not Selected
9919	AT3G27740	-0.697038	1	Not Significantly Different	0.164806	0.0193356	0.307287	0.0431324	-0.898818	0.000377012	Not Significantly Different	0.0328011	1	0.174415	1	Does Not Change Signficantly As A Function of Pseudotime	1.04	0.58	0	Up In LRP	Only Vision	Not Selected
17216	AT5G47390	-0.902119	1	Not Significantly Different	0.0905098	0.0127361	0.211972	0.0378609	-1.22773	0.00265032	Not Significantly Different	0.271465	1.49589e-08	0.191454	1	Changes Significantly in Mature Pericycle Branch Only	1.04	0.55	0	Up In LRP	Only Vision	Not Selected
9092	AT3G16480	-1.01398	1	Not Significantly Different	0.0632809	0.0101557	0.155212	0.0293716	-1.2944	0.0026513	Not Significantly Different	0.0284322	1	0.167558	1	Does Not Change Signficantly As A Function of Pseudotime	1.04	0.55	0	Up In LRP	Only Vision	Not Selected
9853	AT3G26980	-0.897709	1	Not Significantly Different	0.0763456	0.0144478	0.18791	0.0396976	-1.29943	0.00364691	Not Significantly Different	0.0199644	1	0.197562	1	Does Not Change Signficantly As A Function of Pseudotime	1.04	0.54	0	Up In LRP	Only Vision	Not Selected
870	AT1G10580	-1.07902	1	Not Significantly Different	0.0451342	0.00868229	0.124527	0.0267527	-1.46416	0.00494012	Not Significantly Different	0.0791084	1	0.146915	1	Does Not Change Signficantly As A Function of Pseudotime	1.04	0.54	0.01	Up In LRP	Only Vision	Not Selected
9967	AT3G28730	-0.710416	1	Not Significantly Different	0.0618665	0.0104318	0.131097	0.0254246	-1.0834	0.00886531	Not Significantly Different	0.0632728	1	0.162245	1	Does Not Change Signficantly As A Function of Pseudotime	1.04	0.54	0.01	Up In LRP	Only Vision	Not Selected
13821	AT4G33350	-0.886148	1	Not Significantly Different	0.0647677	0.0110569	0.13551	0.0264936	-1.06505	0.0101105	Not Significantly Different	-0.000981745	1	0.0862631	1	Does Not Change Signficantly As A Function of Pseudotime	1.04	0.54	0.01	Up In LRP	Only Vision	Not Selected
8333	AT3G07370	-0.904572	1	Not Significantly Different	0.0416329	0.00841704	0.11019	0.024148	-1.40419	0.0107765	Not Significantly Different	0.0600021	1	0.104933	1	Does Not Change Signficantly As A Function of Pseudotime	1.04	0.54	0.01	Up In LRP	Only Vision	Not Selected
9801	AT3G26350	-0.631769	1	Not Significantly Different	0.0347093	0.0106068	0.050452	0.0129699	-0.539589	0.0141244	Not Significantly Different	0.0928169	1	0.0751456	1	Does Not Change Signficantly As A Function of Pseudotime	1.04	0.53	0.01	Up In LRP	Only Vision	Not Selected
11997	AT4G08755	-0.928787	1	Not Significantly Different	0.0438637	0.00836573	0.123888	0.0292085	-1.49793	0.0158542	Not Significantly Different	0.144065	1	0.232956	1	Does Not Change Signficantly As A Function of Pseudotime	1.04	0.53	0.02	Up In LRP	Only Vision	Not Selected
7213	AT2G41200	-0.511812	1	Not Significantly Different	0.0439214	0.0103928	0.0647001	0.0162726	-0.558845	0.0280869	Not Significantly Different	0.204639	1	0.437858	0.250912	Does Not Change Signficantly As A Function of Pseudotime	1.04	0.53	0.02	Up In LRP	Only Vision	Not Selected
217	AT1G03770	-1.2365	1	Not Significantly Different	0.0279308	0.00637444	0.0833021	0.0227084	-1.5765	0.0300934	Not Significantly Different	-0.0225846	1	0.161211	1	Does Not Change Signficantly As A Function of Pseudotime	1.04	0.53	0.03	Up In LRP	Only Vision	Not Selected
5504	AT2G17930	-0.814093	1	Not Significantly Different	0.0280006	0.00673354	0.071497	0.0201364	-1.35243	0.0327065	Not Significantly Different	0.038664	1	0.139015	1	Does Not Change Signficantly As A Function of Pseudotime	1.04	0.53	0.03	Up In LRP	Only Vision	Not Selected
9301	AT3G19220	-0.805726	1	Not Significantly Different	0.0359504	0.00820097	0.0872476	0.0239307	-1.27911	0.0501245	Not Significantly Different	0.0887349	1	0.188118	1	Does Not Change Signficantly As A Function of Pseudotime	1.04	0.53	0.04	Up In LRP	Only Vision	Not Selected
14528	AT5G02610	-0.686464	2.72117e-09	Up In LRP	0.922192	0.0508793	1.87516	0.12703	-1.02388	5.27796e-12	Up In LRP	-0.140113	4.31379e-10	0.108946	0.00218373	Changes Significantly in Both Trajectories	1.05	0.66	0	Up In LRP	All 3 methods	Deg in >2 Method	Up In LRP
13206	AT4G25740	-0.733406	1.98038e-10	Up In LRP	0.627528	0.0357474	1.33555	0.0959285	-1.08969	3.29522e-11	Up In LRP	-0.0835411	0.160119	0.11469	0.00238245	Changes Significantly in LRP Branch Only	1.05	0.65	0	Up In LRP	All 3 methods	Deg in >2 Method	Up In LRP
617	AT1G07930	-0.541867	9.25247e-05	Up In LRP	0.891206	0.0468658	1.50524	0.112902	-0.756166	3.90037e-06	Up In LRP	-0.0473219	1	0.100159	0.0106152	Changes Significantly in LRP Branch Only	1.05	0.62	0	Up In LRP	All 3 methods	Deg in >2 Method	Up In LRP
4062	AT1G70350	-0.761513	0.0137447	Up In LRP	0.199478	0.0181161	0.410041	0.0458276	-1.03954	1.80055e-05	Up In LRP	-0.130381	1	0.0900308	1	Does Not Change Signficantly As A Function of Pseudotime	1.05	0.59	0	Up In LRP	All 3 methods	Deg in >2 Method	Up In LRP
18802	ATCG00470	-0.596594	1	Not Significantly Different	0.147741	0.0179622	0.296358	0.0416486	-1.00427	6.96877e-05	Up In LRP	0.0852257	1	0.125876	1	Does Not Change Signficantly As A Function of Pseudotime	1.05	0.58	0	Up In LRP	Vision & MWW	Deg in >2 Method	Up In LRP
8228	AT3G06320	-0.699778	1	Not Significantly Different	0.199095	0.0199699	0.412208	0.0566391	-1.04992	0.00047206	Not Significantly Different	-0.0209135	1	0.152406	1	Does Not Change Signficantly As A Function of Pseudotime	1.05	0.58	0	Up In LRP	Only Vision	Not Selected
18025	AT5G58320	-0.756937	1	Not Significantly Different	0.0904856	0.0135138	0.195022	0.0378685	-1.10788	0.00043013	Not Significantly Different	0.0483143	1	0.179314	1	Does Not Change Signficantly As A Function of Pseudotime	1.05	0.56	0	Up In LRP	Only Vision	Not Selected
13673	AT4G31550	-1.00825	1	Not Significantly Different	0.0377808	0.0106564	0.112313	0.0300126	-1.57179	0.00165739	Not Significantly Different	0.0617871	1	0.150679	1	Does Not Change Signficantly As A Function of Pseudotime	1.05	0.54	0	Up In LRP	Only Vision	Not Selected
7634	AT2G46520	-0.779408	1	Not Significantly Different	0.0511079	0.0100643	0.105735	0.0231782	-1.04883	0.00277842	Not Significantly Different	0.197766	1	0.129379	1	Does Not Change Signficantly As A Function of Pseudotime	1.05	0.54	0	Up In LRP	Only Vision	Not Selected
10784	AT3G53980	-0.190943	1	Not Significantly Different	0.330497	0.0728391	0.388846	0.105374	-0.234563	0.00845033	Not Significantly Different	0.747567	3.32212e-85	0.741135	1.57622e-09	Changes Significantly in Both Trajectories	1.05	0.54	0	Up In LRP	Only Vision	Not Selected
11309	AT3G60830	-1.2365	1	Not Significantly Different	0.0290584	0.00659983	0.0731089	0.0176058	-1.33109	0.0139465	Not Significantly Different	0.0806765	1	0.188742	1	Does Not Change Signficantly As A Function of Pseudotime	1.05	0.53	0.01	Up In LRP	Only Vision	Not Selected
5351	AT2G15430	-0.917279	1	Not Significantly Different	0.0532999	0.00925688	0.105487	0.0231764	-0.984857	0.0224472	Not Significantly Different	0.105	1	0.138252	1	Does Not Change Signficantly As A Function of Pseudotime	1.05	0.54	0.02	Up In LRP	Only Vision	Not Selected
11120	AT3G58180	-0.503156	1	Not Significantly Different	0.0552097	0.0103519	0.101479	0.0238989	-0.878192	0.0337564	Not Significantly Different	-0.0235115	1	0.163091	1	Does Not Change Signficantly As A Function of Pseudotime	1.05	0.53	0.03	Up In LRP	Only Vision	Not Selected
17601	AT5G52570	-0.515774	1	Not Significantly Different	0.0375553	0.00774852	0.0824453	0.0207142	-1.13442	0.048512	Not Significantly Different	-0.00128471	1	0.224657	1	Does Not Change Signficantly As A Function of Pseudotime	1.05	0.53	0.04	Up In LRP	Only Vision	Not Selected
5630	AT2G19750	-0.773704	2.36132e-14	Up In LRP	1.13884	0.0578882	2.51042	0.147435	-1.14037	5.44344e-17	Up In LRP	-0.101696	4.20709e-05	0.150739	4.07565e-10	Changes Significantly in Both Trajectories	1.06	0.7	0	Up In LRP	All 3 methods	Deg in >2 Method	Up In LRP
17152	AT5G46430	-0.676341	2.97798e-14	Up In LRP	1.23647	0.0588427	2.48296	0.137573	-1.00583	2.0213e-16	Up In LRP	-0.0595393	0.452229	0.120899	5.33932e-08	Changes Significantly in LRP Branch Only	1.06	0.69	0	Up In LRP	All 3 methods	Deg in >2 Method	Up In LRP
18473	AT5G64200	-0.76106	0.0506425	Up In LRP	0.232415	0.022589	0.450249	0.0502546	-0.954022	5.07949e-06	Up In LRP	0.0448644	1	0.17968	0.0185268	Changes Significantly in LRP Branch Only	1.06	0.61	0	Up In LRP	All 3 methods	Deg in >2 Method	Up In LRP
3980	AT1G69250	-0.92124	0.44376	Not Significantly Different	0.100065	0.0129645	0.254074	0.0398187	-1.34431	6.11555e-05	Up In LRP	0.0323126	1	0.199876	1	Does Not Change Signficantly As A Function of Pseudotime	1.06	0.57	0	Up In LRP	Vision & MWW	Deg in >2 Method	Up In LRP
2210	AT1G30070	-0.857625	0.224212	Not Significantly Different	0.227002	0.0274193	0.504696	0.087525	-1.15271	0.0018781	Not Significantly Different	0.0683729	1	0.142802	1	Does Not Change Signficantly As A Function of Pseudotime	1.06	0.57	0	Up In LRP	Only Vision	Not Selected
13868	AT4G33940	-0.98472	1	Not Significantly Different	0.09005	0.0127635	0.218433	0.0348383	-1.27839	0.000227431	Not Significantly Different	0.231084	0.00116547	0.240011	0.587162	Changes Significantly in Mature Pericycle Branch Only	1.06	0.56	0	Up In LRP	Only Vision	Not Selected
18313	AT5G62270	-0.84732	1	Not Significantly Different	0.0718567	0.0117109	0.173453	0.0320135	-1.27135	0.0018366	Not Significantly Different	0.0107773	1	0.186489	1	Does Not Change Signficantly As A Function of Pseudotime	1.06	0.55	0	Up In LRP	Only Vision	Not Selected
4909	AT1G80930	-0.6256	1	Not Significantly Different	0.118349	0.0150273	0.224322	0.0364951	-0.922527	0.00868224	Not Significantly Different	0.0890245	1	0.101923	1	Does Not Change Signficantly As A Function of Pseudotime	1.06	0.55	0.01	Up In LRP	Only Vision	Not Selected
6616	AT2G33700	-0.676894	1	Not Significantly Different	0.074257	0.0124893	0.141943	0.0302906	-0.934715	0.00891493	Not Significantly Different	0.0743374	1	0.0541463	1	Does Not Change Signficantly As A Function of Pseudotime	1.06	0.54	0.01	Up In LRP	Only Vision	Not Selected
6509	AT2G32090	-0.892111	1	Not Significantly Different	0.0722423	0.0124184	0.158036	0.0318275	-1.12934	0.014522	Not Significantly Different	0.218587	0.00297376	0.204032	1	Changes Significantly in Mature Pericycle Branch Only	1.06	0.54	0.01	Up In LRP	Only Vision	Not Selected
15430	AT5G14060	-0.469254	1	Not Significantly Different	0.0442567	0.00957713	0.0765878	0.0180258	-0.791219	0.0159115	Not Significantly Different	0.118474	1	0.0928883	1	Does Not Change Signficantly As A Function of Pseudotime	1.06	0.54	0.01	Up In LRP	Only Vision	Not Selected
15198	AT5G10920	-0.756936	1	Not Significantly Different	0.0765941	0.012609	0.144722	0.0285711	-0.917984	0.0187867	Not Significantly Different	0.111371	1	0.276583	0.749768	Does Not Change Signficantly As A Function of Pseudotime	1.06	0.54	0.01	Up In LRP	Only Vision	Not Selected
16438	AT5G30510	-0.896699	1	Not Significantly Different	0.0602192	0.0106818	0.141181	0.0320139	-1.22924	0.0271399	Not Significantly Different	0.0198511	1	0.139217	1	Does Not Change Signficantly As A Function of Pseudotime	1.06	0.54	0.03	Up In LRP	Only Vision	Not Selected
1222	AT1G15200	-0.756937	1	Not Significantly Different	0.0426527	0.00820723	0.0943035	0.0238248	-1.14467	0.0394142	Not Significantly Different	0.0690755	1	0.0791517	1	Does Not Change Signficantly As A Function of Pseudotime	1.06	0.53	0.03	Up In LRP	Only Vision	Not Selected
9986	AT3G29035	-1.1624	1	Not Significantly Different	0.0197365	0.00697006	0.0596942	0.019994	-1.59673	0.0337925	Not Significantly Different	0.195134	1	0.102248	1	Does Not Change Signficantly As A Function of Pseudotime	1.06	0.52	0.03	Up In LRP	Only Vision	Not Selected
8417	AT3G08690	-0.434163	1	Not Significantly Different	0.055206	0.0107179	0.0846472	0.0220078	-0.616638	0.0636075	Not Significantly Different	0.0927699	1	0.0673335	1	Does Not Change Signficantly As A Function of Pseudotime	1.06	0.53	0.04	Up In LRP	Only Vision	Not Selected
16329	AT5G26850	-0.373945	1	Not Significantly Different	0.0208834	0.0053953	0.039136	0.0119014	-0.906138	0.0528622	Not Significantly Different	0.0137413	1	-0.0914636	1	Does Not Change Signficantly As A Function of Pseudotime	1.06	0.52	0.04	Up In LRP	Only Vision	Not Selected
2222	AT1G30270	-0.961731	1	Not Significantly Different	0.0438599	0.00841653	0.116038	0.0307168	-1.40363	0.0461748	Not Significantly Different	0.169371	1	0.155685	1	Does Not Change Signficantly As A Function of Pseudotime	1.06	0.53	0.05	Up In LRP	Only Vision	Not Selected
11330	AT3G61110	-0.713386	5.2128e-25	Up In LRP	3.7627	0.137912	7.68002	0.323528	-1.02934	6.20171e-27	Up In LRP	-0.0656822	1.94891e-05	0.165439	6.62884e-30	Changes Significantly in Both Trajectories	1.07	0.73	0	Up In LRP	All 3 methods	Deg in >2 Method	Up In LRP
12087	AT4G10480	-0.780569	3.00332e-13	Up In LRP	0.840498	0.0466827	1.86389	0.127568	-1.149	1.02328e-13	Up In LRP	-0.01218	1	0.131515	5.20022e-06	Changes Significantly in LRP Branch Only	1.07	0.67	0	Up In LRP	All 3 methods	Deg in >2 Method	Up In LRP
1203	AT1G14980	-0.722672	1.91796e-10	Up In LRP	0.863171	0.046741	1.81076	0.132685	-1.06888	2.29109e-11	Up In LRP	-0.0625547	1	0.127448	1.89927e-05	Changes Significantly in LRP Branch Only	1.07	0.66	0	Up In LRP	All 3 methods	Deg in >2 Method	Up In LRP
177	AT1G03220	-0.681359	0.00948881	Up In LRP	0.775184	0.0601042	1.59823	0.150532	-1.04386	2.52121e-07	Up In LRP	0.0612076	1	0.142961	0.0100565	Changes Significantly in LRP Branch Only	1.07	0.63	0	Up In LRP	All 3 methods	Deg in >2 Method	Up In LRP
3341	AT1G58380	-0.824458	0.00344168	Up In LRP	0.255764	0.0244618	0.582454	0.0634775	-1.18733	1.63857e-07	Up In LRP	-0.0582988	1	0.161587	0.123802	Does Not Change Signficantly As A Function of Pseudotime	1.07	0.61	0	Up In LRP	All 3 methods	Deg in >2 Method	Up In LRP
13676	AT4G31580	-0.781034	0.605136	Not Significantly Different	0.161098	0.0170965	0.33291	0.0434265	-1.04719	1.88114e-05	Up In LRP	0.0394494	1	0.135077	1	Does Not Change Signficantly As A Function of Pseudotime	1.07	0.59	0	Up In LRP	Vision & MWW	Deg in >2 Method	Up In LRP
5499	AT2G17840	-0.760688	1	Not Significantly Different	0.25258	0.0273715	0.509848	0.0820995	-1.01332	8.06622e-05	Up In LRP	0.122117	0.164684	0.159233	1	Does Not Change Signficantly As A Function of Pseudotime	1.07	0.59	0	Up In LRP	Vision & MWW	Deg in >2 Method	Up In LRP
10431	AT3G49470	-0.756936	1	Not Significantly Different	0.11715	0.0161553	0.218613	0.0337913	-0.90002	0.000616153	Not Significantly Different	0.0499336	1	0.149822	1	Does Not Change Signficantly As A Function of Pseudotime	1.07	0.57	0	Up In LRP	Only Vision	Not Selected
2013	AT1G27090	-0.76984	1	Not Significantly Different	0.144487	0.0166118	0.311221	0.0471687	-1.10699	0.000769057	Not Significantly Different	0.0633603	1	0.143261	1	Does Not Change Signficantly As A Function of Pseudotime	1.07	0.57	0	Up In LRP	Only Vision	Not Selected
13754	AT4G32605	-0.939258	1	Not Significantly Different	0.0669694	0.010512	0.164753	0.027817	-1.29873	0.000134633	Not Significantly Different	-0.0279992	1	0.190082	1	Does Not Change Signficantly As A Function of Pseudotime	1.07	0.56	0	Up In LRP	Only Vision	Not Selected
285	AT1G04510	-0.831045	1	Not Significantly Different	0.0786703	0.0122093	0.167124	0.0287629	-1.08703	0.00101926	Not Significantly Different	-0.074989	1	0.118626	1	Does Not Change Signficantly As A Function of Pseudotime	1.07	0.56	0	Up In LRP	Only Vision	Not Selected
13588	AT4G30620	-0.906468	1	Not Significantly Different	0.0606335	0.0111576	0.146779	0.0286274	-1.27546	0.00034194	Not Significantly Different	0.0490332	1	0.163413	1	Does Not Change Signficantly As A Function of Pseudotime	1.07	0.55	0	Up In LRP	Only Vision	Not Selected
7986	AT3G03340	-0.556265	1	Not Significantly Different	0.0389299	0.00800251	0.0732306	0.0165958	-0.911567	0.0126858	Not Significantly Different	0.129485	1	0.0355802	1	Does Not Change Signficantly As A Function of Pseudotime	1.07	0.53	0.01	Up In LRP	Only Vision	Not Selected
11236	AT3G59890	-0.72708	1	Not Significantly Different	0.0367945	0.0089775	0.0804477	0.0194491	-1.12856	0.0141193	Not Significantly Different	-0.101298	1	0.150086	1	Does Not Change Signficantly As A Function of Pseudotime	1.07	0.53	0.01	Up In LRP	Only Vision	Not Selected
6880	AT2G37200	-0.529879	1	Not Significantly Different	0.0563023	0.0109975	0.0965268	0.0231795	-0.777736	0.0216611	Not Significantly Different	0.235719	0.104269	0.330782	0.887235	Does Not Change Signficantly As A Function of Pseudotime	1.07	0.53	0.01	Up In LRP	Only Vision	Not Selected
4670	AT1G78060	-1.1624	1	Not Significantly Different	0.0366082	0.00981221	0.10145	0.0275246	-1.47053	0.0158492	Not Significantly Different	0.472098	5.63971e-13	0.388337	1	Changes Significantly in Mature Pericycle Branch Only	1.07	0.53	0.02	Up In LRP	Only Vision	Not Selected
6092	AT2G26310	-0.794669	1	Not Significantly Different	0.0257389	0.00682926	0.0651876	0.0184736	-1.34065	0.0245292	Not Significantly Different	0.0565468	1	0.125942	1	Does Not Change Signficantly As A Function of Pseudotime	1.07	0.53	0.02	Up In LRP	Only Vision	Not Selected
7923	AT3G02710	-0.921234	1	Not Significantly Different	0.0307817	0.00734137	0.0603347	0.0157477	-0.970916	0.0251778	Not Significantly Different	0.110955	1	0.175015	1	Does Not Change Signficantly As A Function of Pseudotime	1.07	0.53	0.02	Up In LRP	Only Vision	Not Selected
16038	AT5G22480	-0.526411	1	Not Significantly Different	0.0356812	0.00764026	0.0669697	0.0158713	-0.908345	0.0274881	Not Significantly Different	-0.011978	1	0.12559	1	Does Not Change Signficantly As A Function of Pseudotime	1.07	0.53	0.02	Up In LRP	Only Vision	Not Selected
3385	AT1G60080	-0.591855	1	Not Significantly Different	0.0447986	0.0100373	0.0870739	0.0220671	-0.958788	0.0293955	Not Significantly Different	0.0488235	1	0.20863	1	Does Not Change Signficantly As A Function of Pseudotime	1.07	0.53	0.02	Up In LRP	Only Vision	Not Selected
15155	AT5G10410	-0.756933	1	Not Significantly Different	0.032138	0.00875676	0.0728071	0.0213583	-1.1798	0.0258657	Not Significantly Different	0.125874	1	0.225101	1	Does Not Change Signficantly As A Function of Pseudotime	1.07	0.52	0.02	Up In LRP	Only Vision	Not Selected
13726	AT4G32270	-1.0193	1	Not Significantly Different	0.0293654	0.0077284	0.0775846	0.0221069	-1.40166	0.0328563	Not Significantly Different	0.319129	0.0299469	0.344935	1	Changes Significantly in Mature Pericycle Branch Only	1.07	0.53	0.03	Up In LRP	Only Vision	Not Selected
3718	AT1G65280	-1.04462	1	Not Significantly Different	0.0378166	0.0082045	0.0971036	0.0246298	-1.3605	0.0330033	Not Significantly Different	0.0996105	1	0.150687	1	Does Not Change Signficantly As A Function of Pseudotime	1.07	0.53	0.03	Up In LRP	Only Vision	Not Selected
5668	AT2G20330	-1.04462	1	Not Significantly Different	0.0385948	0.00803442	0.0890071	0.0218739	-1.20551	0.0345629	Not Significantly Different	-0.0321226	1	0.104238	1	Does Not Change Signficantly As A Function of Pseudotime	1.07	0.53	0.03	Up In LRP	Only Vision	Not Selected
12666	AT4G18010	-0.894135	1	Not Significantly Different	0.0318071	0.00763026	0.074881	0.0191189	-1.23525	0.0396003	Not Significantly Different	0.206584	1	0.0334201	1	Does Not Change Signficantly As A Function of Pseudotime	1.07	0.53	0.04	Up In LRP	Only Vision	Not Selected
9147	AT3G17340	-0.631769	1	Not Significantly Different	0.0387925	0.00967027	0.081844	0.0229793	-1.0771	0.0435827	Not Significantly Different	0.065374	1	0.0214381	1	Does Not Change Signficantly As A Function of Pseudotime	1.07	0.53	0.04	Up In LRP	Only Vision	Not Selected
7881	AT3G02290	-0.669923	1	Not Significantly Different	0.035657	0.00871855	0.0671958	0.019548	-0.914187	0.0484903	Not Significantly Different	0.17974	1	0.0857227	1	Does Not Change Signficantly As A Function of Pseudotime	1.07	0.52	0.04	Up In LRP	Only Vision	Not Selected
616	AT1G07920	-0.622629	4.08747e-12	Up In LRP	1.36328	0.0598063	2.57499	0.165744	-0.917487	9.01006e-12	Up In LRP	-0.0478654	1	0.0982562	7.39157e-05	Changes Significantly in LRP Branch Only	1.08	0.67	0	Up In LRP	All 3 methods	Deg in >2 Method	Up In LRP
10145	AT3G45030	-0.670696	2.99688e-09	Up In LRP	1.30711	0.068985	2.58514	0.161123	-0.983862	1.10904e-12	Up In LRP	-0.162414	1.24145e-15	0.138262	3.99392e-08	Changes Significantly in Both Trajectories	1.08	0.66	0	Up In LRP	All 3 methods	Deg in >2 Method	Up In LRP
6067	AT2G25970	-0.710416	1	Not Significantly Different	0.193822	0.0202712	0.377362	0.0480259	-0.961215	1.68427e-05	Up In LRP	-0.00491116	1	0.107882	1	Does Not Change Signficantly As A Function of Pseudotime	1.08	0.6	0	Up In LRP	Vision & MWW	Deg in >2 Method	Up In LRP
9419	AT3G20670	-0.741899	0.00953038	Up In LRP	0.509952	0.0407684	1.07447	0.143477	-1.07519	5.42285e-05	Up In LRP	0.0713962	1	0.119061	1	Does Not Change Signficantly As A Function of Pseudotime	1.08	0.6	0	Up In LRP	All 3 methods	Deg in >2 Method	Up In LRP
17189	AT5G47010	-1.03636	0.000398721	Up In LRP	0.149652	0.0156625	0.384144	0.0512963	-1.36004	1.31054e-05	Up In LRP	0.104834	1	0.189523	0.240393	Does Not Change Signficantly As A Function of Pseudotime	1.08	0.59	0	Up In LRP	All 3 methods	Deg in >2 Method	Up In LRP
17657	AT5G53400	-0.752381	0.220862	Not Significantly Different	0.20962	0.0216354	0.434049	0.0553053	-1.05008	5.5969e-05	Up In LRP	0.0353477	1	0.123608	1	Does Not Change Signficantly As A Function of Pseudotime	1.08	0.59	0	Up In LRP	Vision & MWW	Deg in >2 Method	Up In LRP
2796	AT1G49400	-1.1422	0.0565689	Up In LRP	0.107585	0.0147587	0.284795	0.0521669	-1.40445	7.56217e-05	Up In LRP	0.0322251	1	0.154182	1	Does Not Change Signficantly As A Function of Pseudotime	1.08	0.57	0	Up In LRP	All 3 methods	Deg in >2 Method	Up In LRP
16995	AT5G44200	-0.636309	1	Not Significantly Different	0.125253	0.0145912	0.228197	0.0371094	-0.865442	0.00318932	Not Significantly Different	0.0931746	1	0.151173	1	Does Not Change Signficantly As A Function of Pseudotime	1.08	0.57	0	Up In LRP	Only Vision	Not Selected
16898	AT5G42960	-0.787708	1	Not Significantly Different	0.0979489	0.0137858	0.188066	0.0309277	-0.941142	0.00243694	Not Significantly Different	0.0632029	1	0.140503	1	Does Not Change Signficantly As A Function of Pseudotime	1.08	0.56	0	Up In LRP	Only Vision	Not Selected
6253	AT2G28570	-0.631774	1	Not Significantly Different	0.12388	0.0197085	0.250681	0.0480242	-1.01691	0.00364691	Not Significantly Different	0.130078	1	0.0423445	1	Does Not Change Signficantly As A Function of Pseudotime	1.08	0.55	0	Up In LRP	Only Vision	Not Selected
16884	AT5G42820	-0.87472	1	Not Significantly Different	0.063658	0.00926649	0.148876	0.0267726	-1.2257	0.00385547	Not Significantly Different	0.174283	1	0.18202	1	Does Not Change Signficantly As A Function of Pseudotime	1.08	0.55	0	Up In LRP	Only Vision	Not Selected
16018	AT5G22210	-0.819456	1	Not Significantly Different	0.0666747	0.0142522	0.134022	0.0267732	-1.00726	0.00355871	Not Significantly Different	0.151759	1	0.223986	1	Does Not Change Signficantly As A Function of Pseudotime	1.08	0.54	0	Up In LRP	Only Vision	Not Selected
16291	AT5G26110	-0.561627	1	Not Significantly Different	0.0593606	0.0105183	0.110473	0.0227256	-0.896109	0.00616264	Not Significantly Different	-0.0666433	1	0.0715246	1	Does Not Change Signficantly As A Function of Pseudotime	1.08	0.54	0	Up In LRP	Only Vision	Not Selected
6882	AT2G37220	-0.808028	2.25636e-06	Up In LRP	0.460498	0.0365115	1.03129	0.0902085	-1.16319	1.6475e-10	Up In LRP	0.171691	9.64242e-16	0.206602	5.61e-09	Changes Significantly in Both Trajectories	1.09	0.66	0	Up In LRP	All 3 methods	Deg in >2 Method	Up In LRP
5923	AT2G23930	-0.769058	3.08585e-07	Up In LRP	0.458334	0.0337599	0.953638	0.0734975	-1.05704	3.63239e-11	Up In LRP	-0.0342214	1	0.170325	1.06674e-06	Changes Significantly in LRP Branch Only	1.09	0.65	0	Up In LRP	All 3 methods	Deg in >2 Method	Up In LRP
8992	AT3G15352	-0.887459	0.000355146	Up In LRP	0.202384	0.0185971	0.452625	0.0534491	-1.16122	1.91933e-06	Up In LRP	0.0490599	1	0.168656	0.0807033	Changes Significantly in LRP Branch Only	1.09	0.61	0	Up In LRP	All 3 methods	Deg in >2 Method	Up In LRP
8339	AT3G07430	-0.631773	1	Not Significantly Different	0.152724	0.0178177	0.305831	0.0369285	-1.00181	1.13447e-06	Up In LRP	0.0507161	1	0.140221	1	Does Not Change Signficantly As A Function of Pseudotime	1.09	0.6	0	Up In LRP	Vision & MWW	Deg in >2 Method	Up In LRP
2267	AT1G30820	-0.829962	0.120395	Not Significantly Different	0.18452	0.0204679	0.414956	0.052861	-1.16918	1.5667e-06	Up In LRP	0.0505085	1	0.132515	1	Does Not Change Signficantly As A Function of Pseudotime	1.09	0.6	0	Up In LRP	Vision & MWW	Deg in >2 Method	Up In LRP
13123	AT4G24770	-0.888706	0.224067	Not Significantly Different	0.14192	0.0172585	0.303809	0.0406248	-1.09809	1.46853e-05	Up In LRP	0.0243347	1	0.186606	1	Does Not Change Signficantly As A Function of Pseudotime	1.09	0.59	0	Up In LRP	Vision & MWW	Deg in >2 Method	Up In LRP
10799	AT3G54140	-0.787706	1	Not Significantly Different	0.121684	0.0211902	0.270515	0.0460139	-1.15257	0.000103109	Not Significantly Different	0.0222305	1	0.168809	1	Does Not Change Signficantly As A Function of Pseudotime	1.09	0.57	0	Up In LRP	Only Vision	Not Selected
15221	AT5G11200	-0.59913	1	Not Significantly Different	0.256202	0.0223767	0.440756	0.0516298	-0.7827	0.00523309	Not Significantly Different	-0.094803	1	0.0859651	1	Does Not Change Signficantly As A Function of Pseudotime	1.09	0.57	0	Up In LRP	Only Vision	Not Selected
13700	AT4G31920	-0.911087	1	Not Significantly Different	0.0551056	0.0112807	0.122584	0.0288573	-1.1535	0.0056126	Not Significantly Different	0.230851	0.25	0.248872	1	Does Not Change Signficantly As A Function of Pseudotime	1.09	0.54	0	Up In LRP	Only Vision	Not Selected
7963	AT3G03110	-0.745508	1	Not Significantly Different	0.0825643	0.012928	0.151509	0.0273342	-0.875815	0.0123866	Not Significantly Different	-0.0342009	1	0.0189915	1	Does Not Change Signficantly As A Function of Pseudotime	1.09	0.55	0.01	Up In LRP	Only Vision	Not Selected
8319	AT3G07220	-0.26446	1	Not Significantly Different	0.0506945	0.0105939	0.0785088	0.0192514	-0.631024	0.0130791	Not Significantly Different	-0.00939086	1	0.00789024	1	Does Not Change Signficantly As A Function of Pseudotime	1.09	0.54	0.01	Up In LRP	Only Vision	Not Selected
15848	AT5G19350	-0.756937	1	Not Significantly Different	0.0642955	0.0110157	0.134042	0.0293787	-1.0599	0.0133353	Not Significantly Different	-0.00179132	1	0.123742	1	Does Not Change Signficantly As A Function of Pseudotime	1.09	0.54	0.01	Up In LRP	Only Vision	Not Selected
5626	AT2G19710	-1.1624	1	Not Significantly Different	0.0322612	0.00668911	0.0954826	0.0237772	-1.56544	0.0134717	Not Significantly Different	0.271796	0.38894	0.211829	1	Does Not Change Signficantly As A Function of Pseudotime	1.09	0.53	0.01	Up In LRP	Only Vision	Not Selected
17483	AT5G51010	-1.27573	1	Not Significantly Different	0.0510135	0.010099	0.150438	0.0345132	-1.56022	0.0196009	Not Significantly Different	0.19025	1	0.335366	1	Does Not Change Signficantly As A Function of Pseudotime	1.09	0.53	0.02	Up In LRP	Only Vision	Not Selected
7451	AT2G44180	-1.02887	1	Not Significantly Different	0.029731	0.00626439	0.0885125	0.0219355	-1.57391	0.0296604	Not Significantly Different	0.122009	1	0.186717	1	Does Not Change Signficantly As A Function of Pseudotime	1.09	0.53	0.03	Up In LRP	Only Vision	Not Selected
13249	AT4G26310	-1.02887	1	Not Significantly Different	0.0306128	0.0065522	0.0755409	0.0179773	-1.30312	0.0386477	Not Significantly Different	0.0445618	1	0.201835	1	Does Not Change Signficantly As A Function of Pseudotime	1.09	0.53	0.04	Up In LRP	Only Vision	Not Selected
12	AT1G01120	-0.727084	1	Not Significantly Different	0.0565677	0.0104819	0.129894	0.0316407	-1.19928	0.0503527	Not Significantly Different	0.0770296	1	0.276289	1	Does Not Change Signficantly As A Function of Pseudotime	1.09	0.53	0.04	Up In LRP	Only Vision	Not Selected
16037	AT5G22450	-0.776739	1	Not Significantly Different	0.0458987	0.00899911	0.0871861	0.0197312	-0.925646	0.0511669	Not Significantly Different	0.129144	1	0.212607	1	Does Not Change Signficantly As A Function of Pseudotime	1.09	0.53	0.04	Up In LRP	Only Vision	Not Selected
10197	AT3G46040	-0.767826	1.50264e-12	Up In LRP	0.754053	0.0442432	1.6288	0.0996006	-1.11108	1.29859e-15	Up In LRP	-0.108059	0.000222457	0.131475	8.68447e-06	Changes Significantly in Both Trajectories	1.1	0.68	0	Up In LRP	All 3 methods	Deg in >2 Method	Up In LRP
10675	AT3G52580	-0.776956	1.47177e-07	Up In LRP	0.502933	0.0341302	1.06851	0.094362	-1.08716	2.60024e-08	Up In LRP	-0.133826	7.3884e-05	0.120882	0.0464113	Changes Significantly in Both Trajectories	1.1	0.63	0	Up In LRP	All 3 methods	Deg in >2 Method	Up In LRP
10231	AT3G46620	-0.885414	1	Not Significantly Different	0.121999	0.0177478	0.276113	0.0545448	-1.17839	0.000420015	Not Significantly Different	0.145509	0.624964	0.0924534	1	Does Not Change Signficantly As A Function of Pseudotime	1.1	0.56	0	Up In LRP	Only Vision	Not Selected
11745	AT4G02510	-0.829696	1	Not Significantly Different	0.104676	0.0149563	0.221347	0.0397659	-1.08039	0.0026001	Not Significantly Different	0.0920706	1	0.162568	1	Does Not Change Signficantly As A Function of Pseudotime	1.1	0.56	0	Up In LRP	Only Vision	Not Selected
11326	AT3G61060	-0.880553	1	Not Significantly Different	0.109191	0.0152634	0.259043	0.0502591	-1.24634	0.00261073	Not Significantly Different	0.124955	1	0.253657	0.30986	Does Not Change Signficantly As A Function of Pseudotime	1.1	0.56	0	Up In LRP	Only Vision	Not Selected
15444	AT5G14230	-0.836976	1	Not Significantly Different	0.0329184	0.0102313	0.083784	0.0237332	-1.34778	0.00851392	Not Significantly Different	0.117546	1	0.102118	1	Does Not Change Signficantly As A Function of Pseudotime	1.1	0.53	0.01	Up In LRP	Only Vision	Not Selected
9765	AT3G25840	-1.47256	1	Not Significantly Different	0.0283918	0.00639341	0.08957	0.0245775	-1.65754	0.0353335	Not Significantly Different	0.229779	1	0.291416	1	Does Not Change Signficantly As A Function of Pseudotime	1.1	0.53	0.03	Up In LRP	Only Vision	Not Selected
9220	AT3G18210	-0.921234	1	Not Significantly Different	0.0276792	0.00682296	0.0703929	0.0210433	-1.34663	0.0446347	Not Significantly Different	0.0414378	1	0.197995	1	Does Not Change Signficantly As A Function of Pseudotime	1.1	0.52	0.04	Up In LRP	Only Vision	Not Selected
1418	AT1G17580	-0.825924	1	Not Significantly Different	0.0229861	0.00604112	0.0669419	0.0201846	-1.54215	0.0448794	Not Significantly Different	0.051735	1	0.133417	1	Does Not Change Signficantly As A Function of Pseudotime	1.1	0.52	0.04	Up In LRP	Only Vision	Not Selected
6663	AT2G34450	-0.543354	1	Not Significantly Different	0.0224759	0.00659196	0.0476441	0.015653	-1.08392	0.0511208	Not Significantly Different	-0.0356838	1	0.0228697	1	Does Not Change Signficantly As A Function of Pseudotime	1.1	0.52	0.04	Up In LRP	Only Vision	Not Selected
15733	AT5G17930	-1.0193	1	Not Significantly Different	0.0319174	0.00743019	0.0701708	0.0207997	-1.13653	0.056552	Not Significantly Different	0.0880766	1	0.228304	1	Does Not Change Signficantly As A Function of Pseudotime	1.1	0.52	0.05	Up In LRP	Only Vision	Not Selected
9838	AT3G26760	-0.812506	0.0986367	Up In LRP	0.191893	0.0206277	0.456983	0.0589181	-1.25184	3.89997e-07	Up In LRP	0.219528	1.05953e-10	0.258179	5.38293e-06	Changes Significantly in Both Trajectories	1.11	0.61	0	Up In LRP	All 3 methods	Deg in >2 Method	Up In LRP
15586	AT5G16070	-0.600094	1	Not Significantly Different	0.18131	0.0195829	0.307103	0.0362742	-0.760263	0.000106485	Not Significantly Different	-0.0668929	1	0.112876	1	Does Not Change Signficantly As A Function of Pseudotime	1.11	0.59	0	Up In LRP	Only Vision	Not Selected
13130	AT4G24830	-0.656853	1	Not Significantly Different	0.12304	0.01509	0.235703	0.0404354	-0.937846	0.00243694	Not Significantly Different	-0.00638434	1	0.187678	1	Does Not Change Signficantly As A Function of Pseudotime	1.11	0.57	0	Up In LRP	Only Vision	Not Selected
1358	AT1G16870	-0.710416	1	Not Significantly Different	0.0843646	0.0129131	0.167411	0.0273817	-0.988682	0.000984918	Not Significantly Different	-0.0653228	1	0.0788122	1	Does Not Change Signficantly As A Function of Pseudotime	1.11	0.56	0	Up In LRP	Only Vision	Not Selected
15266	AT5G11760	-0.900037	1	Not Significantly Different	0.105736	0.0136991	0.210084	0.0347584	-0.990492	0.00497334	Not Significantly Different	-0.0699053	1	0.0947175	1	Does Not Change Signficantly As A Function of Pseudotime	1.11	0.55	0	Up In LRP	Only Vision	Not Selected
7338	AT2G42770	-1.04462	1	Not Significantly Different	0.0365478	0.0073676	0.0994728	0.0217638	-1.44452	0.00229182	Not Significantly Different	-0.0375438	1	0.112944	1	Does Not Change Signficantly As A Function of Pseudotime	1.11	0.54	0	Up In LRP	Only Vision	Not Selected
16436	AT5G30490	-0.971345	1	Not Significantly Different	0.0483572	0.00908446	0.125336	0.0245608	-1.374	0.00279474	Not Significantly Different	0.0101812	1	0.206359	1	Does Not Change Signficantly As A Function of Pseudotime	1.11	0.54	0	Up In LRP	Only Vision	Not Selected
18743	AT5G67245	-0.505621	1	Not Significantly Different	0.0496281	0.0101586	0.0926205	0.0199532	-0.900174	0.00332314	Not Significantly Different	0.166798	1	0.220954	1	Does Not Change Signficantly As A Function of Pseudotime	1.11	0.54	0	Up In LRP	Only Vision	Not Selected
6570	AT2G32990	-0.799494	1	Not Significantly Different	0.0478318	0.0132327	0.105954	0.0275003	-1.1474	0.00429395	Not Significantly Different	0.0975885	1	0.0761846	1	Does Not Change Signficantly As A Function of Pseudotime	1.11	0.54	0	Up In LRP	Only Vision	Not Selected
15753	AT5G18250	-0.756935	1	Not Significantly Different	0.0436637	0.00920443	0.0863549	0.0189942	-0.983843	0.00433562	Not Significantly Different	0.10939	1	0.238278	1	Does Not Change Signficantly As A Function of Pseudotime	1.11	0.54	0	Up In LRP	Only Vision	Not Selected
18189	AT5G60540	-1.00825	1	Not Significantly Different	0.0526927	0.00956456	0.121385	0.0249373	-1.20392	0.00695721	Not Significantly Different	0.190408	1	0.278366	1	Does Not Change Signficantly As A Function of Pseudotime	1.11	0.54	0.01	Up In LRP	Only Vision	Not Selected
14802	AT5G05960	-0.400262	1	Not Significantly Different	0.169091	0.0418059	0.248668	0.0675451	-0.556421	0.0125148	Not Significantly Different	0.741685	1.49425e-65	0.633703	5.64404e-05	Changes Significantly in Both Trajectories	1.11	0.54	0.01	Up In LRP	Only Vision	Not Selected
3716	AT1G65260	-0.720569	1	Not Significantly Different	0.0529919	0.0102978	0.117267	0.0282766	-1.14596	0.0130791	Not Significantly Different	0.107227	1	0.161546	1	Does Not Change Signficantly As A Function of Pseudotime	1.11	0.54	0.01	Up In LRP	Only Vision	Not Selected
3688	AT1G64790	-0.814097	1	Not Significantly Different	0.0683578	0.0105399	0.168762	0.039489	-1.30381	0.0143137	Not Significantly Different	0.0668091	1	0.190114	1	Does Not Change Signficantly As A Function of Pseudotime	1.11	0.54	0.01	Up In LRP	Only Vision	Not Selected
14288	AT4G39170	-0.817561	1	Not Significantly Different	0.045782	0.00860566	0.107833	0.0289118	-1.23594	0.0426065	Not Significantly Different	0.0637559	1	0.0397259	1	Does Not Change Signficantly As A Function of Pseudotime	1.11	0.53	0.03	Up In LRP	Only Vision	Not Selected
244	AT1G04080	-0.755137	2.92211e-09	Up In LRP	0.509602	0.0318324	1.08186	0.0832555	-1.08607	1.11644e-10	Up In LRP	0.0355852	1	0.117422	0.00994814	Changes Significantly in LRP Branch Only	1.12	0.64	0	Up In LRP	All 3 methods	Deg in >2 Method	Up In LRP
16375	AT5G27640	-0.688308	1	Not Significantly Different	0.17887	0.0175758	0.349386	0.0460475	-0.965915	0.000224482	Not Significantly Different	-0.0184133	1	0.110172	1	Does Not Change Signficantly As A Function of Pseudotime	1.12	0.59	0	Up In LRP	Only Vision	Not Selected
1481	AT1G18480	-0.801388	1	Not Significantly Different	0.0679049	0.0119829	0.162571	0.0296124	-1.25948	0.000179497	Not Significantly Different	0.00399038	1	0.0504173	1	Does Not Change Signficantly As A Function of Pseudotime	1.12	0.56	0	Up In LRP	Only Vision	Not Selected
10989	AT3G56510	-0.641104	1	Not Significantly Different	0.0717319	0.0126605	0.133636	0.0248416	-0.897624	0.000335064	Not Significantly Different	0.0127787	1	0.191102	1	Does Not Change Signficantly As A Function of Pseudotime	1.12	0.56	0	Up In LRP	Only Vision	Not Selected
10140	AT3G44890	-0.911087	1	Not Significantly Different	0.0727354	0.0120971	0.169573	0.0309065	-1.22118	0.00111364	Not Significantly Different	0.0799544	1	0.239742	1	Does Not Change Signficantly As A Function of Pseudotime	1.12	0.55	0	Up In LRP	Only Vision	Not Selected
7676	AT2G47000	-0.692398	1	Not Significantly Different	0.0937296	0.0139725	0.184353	0.033376	-0.975896	0.00250708	Not Significantly Different	0.0897299	1	0.245958	1	Does Not Change Signficantly As A Function of Pseudotime	1.12	0.55	0	Up In LRP	Only Vision	Not Selected
9945	AT3G28200	-0.591854	1	Not Significantly Different	0.0924192	0.0194725	0.150702	0.0280186	-0.705439	0.00254657	Not Significantly Different	0.218343	0.107385	0.292819	0.957549	Does Not Change Signficantly As A Function of Pseudotime	1.12	0.55	0	Up In LRP	Only Vision	Not Selected
1887	AT1G24310	-0.72708	1	Not Significantly Different	0.0343898	0.00900597	0.0826825	0.0204795	-1.2656	0.00523043	Not Significantly Different	-0.049055	1	0.0383945	1	Does Not Change Signficantly As A Function of Pseudotime	1.12	0.54	0.01	Up In LRP	Only Vision	Not Selected
10046	AT3G42052	-0.420463	1	Not Significantly Different	0.0352542	0.00789324	0.0639887	0.0156362	-0.86002	0.0209759	Not Significantly Different	0.0919307	1	0.0811015	1	Does Not Change Signficantly As A Function of Pseudotime	1.12	0.53	0.02	Up In LRP	Only Vision	Not Selected
12055	AT4G09980	0.0903621	1	Not Significantly Different	0.0383786	0.00912874	0.0516784	0.0143252	-0.429261	0.0310204	Not Significantly Different	0.0747345	1	0.0760273	1	Does Not Change Signficantly As A Function of Pseudotime	1.12	0.53	0.02	Up In LRP	Only Vision	Not Selected
18271	AT5G61590	-1.00825	1	Not Significantly Different	0.0383492	0.0100595	0.0952757	0.0287997	-1.31291	0.035426	Not Significantly Different	0.266115	0.0623799	0.298819	1	Changes Significantly in Mature Pericycle Branch Only	1.12	0.53	0.03	Up In LRP	Only Vision	Not Selected
13915	AT4G34430	-1.1624	1	Not Significantly Different	0.0296633	0.00661212	0.0800712	0.0221757	-1.43261	0.0398234	Not Significantly Different	0.038807	1	0.115129	1	Does Not Change Signficantly As A Function of Pseudotime	1.12	0.53	0.04	Up In LRP	Only Vision	Not Selected
16528	AT5G37130	-0.787706	1	Not Significantly Different	0.0308467	0.00719817	0.0659321	0.0201786	-1.09586	0.0464022	Not Significantly Different	0.0862908	1	0.217798	1	Does Not Change Signficantly As A Function of Pseudotime	1.12	0.53	0.04	Up In LRP	Only Vision	Not Selected
17195	AT5G47070	-0.682828	1	Not Significantly Different	0.0401674	0.00755453	0.0880994	0.0224576	-1.13311	0.0569607	Not Significantly Different	-0.138778	1	0.048194	1	Does Not Change Signficantly As A Function of Pseudotime	1.12	0.53	0.04	Up In LRP	Only Vision	Not Selected
4869	AT1G80480	-0.980079	1	Not Significantly Different	0.0306353	0.00779825	0.0873057	0.0297242	-1.51088	0.0555453	Not Significantly Different	0.0953488	1	0.262818	1	Does Not Change Signficantly As A Function of Pseudotime	1.12	0.52	0.05	Up In LRP	Only Vision	Not Selected
16150	AT5G23900	-0.75288	2.99823e-15	Up In LRP	0.908336	0.0463648	1.90005	0.12124	-1.06474	1.51353e-14	Up In LRP	-0.0959904	0.00032933	0.147914	1.6425e-10	Changes Significantly in Both Trajectories	1.13	0.67	0	Up In LRP	All 3 methods	Deg in >2 Method	Up In LRP
18478	AT5G64260	-0.662158	0.00983963	Up In LRP	0.694843	0.0534691	1.33866	0.143218	-0.946036	2.87671e-08	Up In LRP	0.206609	1.59452e-28	0.128418	0.0697151	Changes Significantly in Both Trajectories	1.13	0.66	0	Up In LRP	All 3 methods	Deg in >2 Method	Up In LRP
4671	AT1G78080	-0.88577	2.29388e-08	Up In LRP	0.680745	0.049702	1.62577	0.143942	-1.25593	1.3909e-10	Up In LRP	0.185748	2.3142e-21	0.162612	4.63421e-05	Changes Significantly in Both Trajectories	1.13	0.65	0	Up In LRP	All 3 methods	Deg in >2 Method	Up In LRP
1968	AT1G26470	-0.857541	1.80137e-05	Up In LRP	0.258102	0.022182	0.589322	0.0580625	-1.19111	8.33923e-09	Up In LRP	0.0110651	1	0.194281	6.23985e-05	Changes Significantly in LRP Branch Only	1.13	0.63	0	Up In LRP	All 3 methods	Deg in >2 Method	Up In LRP
12638	AT4G17615	-0.779409	1	Not Significantly Different	0.116729	0.0168729	0.260632	0.0364062	-1.15885	6.64609e-07	Up In LRP	0.0655774	1	0.104185	1	Does Not Change Signficantly As A Function of Pseudotime	1.13	0.59	0	Up In LRP	Vision & MWW	Deg in >2 Method	Up In LRP
2850	AT1G50200	-0.793494	0.891146	Not Significantly Different	0.173544	0.0203034	0.36295	0.0460854	-1.06446	1.17213e-05	Up In LRP	0.119098	1	0.219305	0.0133979	Changes Significantly in LRP Branch Only	1.13	0.59	0	Up In LRP	Vision & MWW	Deg in >2 Method	Up In LRP
10368	AT3G48560	-0.744665	1	Not Significantly Different	0.161312	0.019681	0.339826	0.0441063	-1.07494	1.28146e-05	Up In LRP	0.029562	1	0.177782	1	Does Not Change Signficantly As A Function of Pseudotime	1.13	0.59	0	Up In LRP	Vision & MWW	Deg in >2 Method	Up In LRP
12708	AT4G18590	-0.777556	1	Not Significantly Different	0.140497	0.0159079	0.28788	0.0378292	-1.03493	0.000133138	Not Significantly Different	-0.0264593	1	0.194155	0.25771	Does Not Change Signficantly As A Function of Pseudotime	1.13	0.58	0	Up In LRP	Only Vision	Not Selected
17003	AT5G44320	-0.681816	1	Not Significantly Different	0.142941	0.0177083	0.273515	0.0422392	-0.936194	0.00107731	Not Significantly Different	0.0360462	1	0.135687	1	Does Not Change Signficantly As A Function of Pseudotime	1.13	0.57	0	Up In LRP	Only Vision	Not Selected
7679	AT2G47060	-0.690042	1	Not Significantly Different	0.150393	0.0183177	0.300616	0.0452071	-0.999187	0.0011826	Not Significantly Different	0.14096	0.421188	0.113611	1	Does Not Change Signficantly As A Function of Pseudotime	1.13	0.57	0	Up In LRP	Only Vision	Not Selected
7022	AT2G38880	-0.86864	1	Not Significantly Different	0.0996482	0.0140455	0.2216	0.0350535	-1.15304	0.000441585	Not Significantly Different	0.0515688	1	0.104487	1	Does Not Change Signficantly As A Function of Pseudotime	1.13	0.56	0	Up In LRP	Only Vision	Not Selected
18832	ATCG01020	-0.9306	1	Not Significantly Different	0.0554864	0.0106053	0.137354	0.0291751	-1.30769	0.00131573	Not Significantly Different	0.108171	1	0.125491	1	Does Not Change Signficantly As A Function of Pseudotime	1.13	0.55	0	Up In LRP	Only Vision	Not Selected
3238	AT1G55890	-0.94729	1	Not Significantly Different	0.0682769	0.0108387	0.157953	0.0302555	-1.21003	0.00324849	Not Significantly Different	0.0352608	1	0.229843	1	Does Not Change Signficantly As A Function of Pseudotime	1.13	0.55	0	Up In LRP	Only Vision	Not Selected
16806	AT5G41940	-1.1624	1	Not Significantly Different	0.0439968	0.00883903	0.114392	0.0279443	-1.37851	0.00525723	Not Significantly Different	0.127319	1	0.171725	1	Does Not Change Signficantly As A Function of Pseudotime	1.13	0.54	0	Up In LRP	Only Vision	Not Selected
18558	AT5G65140	-0.611225	1	Not Significantly Different	0.104307	0.0170814	0.212813	0.0680452	-1.02875	0.0232712	Not Significantly Different	0.110941	1	0.000266373	1	Does Not Change Signficantly As A Function of Pseudotime	1.13	0.54	0.01	Up In LRP	Only Vision	Not Selected
8834	AT3G13490	-0.651576	1	Not Significantly Different	0.0239231	0.00675677	0.0385606	0.0101971	-0.688726	0.0272451	Not Significantly Different	0.0624743	1	-0.00198572	1	Does Not Change Signficantly As A Function of Pseudotime	1.13	0.53	0.02	Up In LRP	Only Vision	Not Selected
1541	AT1G19270	-0.980069	1	Not Significantly Different	0.0217243	0.00604393	0.0661285	0.0215107	-1.60596	0.0353335	Not Significantly Different	0.0419783	1	0.0559575	1	Does Not Change Signficantly As A Function of Pseudotime	1.13	0.52	0.03	Up In LRP	Only Vision	Not Selected
10378	AT3G48710	-0.794666	1	Not Significantly Different	0.0255361	0.0075979	0.0535308	0.0166248	-1.06783	0.037506	Not Significantly Different	0.0270193	1	0.0826752	1	Does Not Change Signficantly As A Function of Pseudotime	1.13	0.52	0.03	Up In LRP	Only Vision	Not Selected
16320	AT5G26749	-0.543355	1	Not Significantly Different	0.0226974	0.00639481	0.0470899	0.014082	-1.05289	0.0384968	Not Significantly Different	-0.0083011	1	0.0240419	1	Does Not Change Signficantly As A Function of Pseudotime	1.13	0.52	0.03	Up In LRP	Only Vision	Not Selected
7156	AT2G40550	-0.756937	1	Not Significantly Different	0.0206266	0.00636539	0.042986	0.0125051	-1.05936	0.0497524	Not Significantly Different	0.0448809	1	0.111181	1	Does Not Change Signficantly As A Function of Pseudotime	1.13	0.52	0.04	Up In LRP	Only Vision	Not Selected
13499	AT4G29440	-0.533786	1	Not Significantly Different	0.02656	0.00759192	0.0522318	0.0156695	-0.975675	0.0499505	Not Significantly Different	0.139163	1	0.202083	1	Does Not Change Signficantly As A Function of Pseudotime	1.13	0.52	0.04	Up In LRP	Only Vision	Not Selected
10225	AT3G46560	-0.756937	2.66943e-10	Up In LRP	0.671787	0.0392077	1.46631	0.113573	-1.12611	2.52786e-11	Up In LRP	-0.0898069	0.0465994	0.146518	1.02919e-06	Changes Significantly in Both Trajectories	1.14	0.66	0	Up In LRP	All 3 methods	Deg in >2 Method	Up In LRP
18396	AT5G63310	-1.27635	1.69301e-06	Up In LRP	0.124096	0.0144475	0.360824	0.0463016	-1.53984	5.47748e-07	Up In LRP	0.000925988	1	0.189915	1	Does Not Change Signficantly As A Function of Pseudotime	1.14	0.59	0	Up In LRP	All 3 methods	Deg in >2 Method	Up In LRP
8793	AT3G13120	-0.886148	1	Not Significantly Different	0.11275	0.0150489	0.255837	0.0353914	-1.1821	7.73019e-07	Up In LRP	0.146564	1	0.174598	1	Does Not Change Signficantly As A Function of Pseudotime	1.14	0.59	0	Up In LRP	Vision & MWW	Deg in >2 Method	Up In LRP
17767	AT5G54980	-0.709309	1	Not Significantly Different	0.236097	0.0306689	0.470869	0.0653208	-0.995946	5.7896e-05	Up In LRP	0.412895	2.93245e-52	0.373549	1.47391e-10	Changes Significantly in Both Trajectories	1.14	0.58	0	Up In LRP	Vision & MWW	Deg in >2 Method	Up In LRP
17595	AT5G52530	-1.18838	0.0047114	Up In LRP	0.0756677	0.0104522	0.222386	0.0347827	-1.55532	4.00243e-05	Up In LRP	0.110768	1	0.176409	1	Does Not Change Signficantly As A Function of Pseudotime	1.14	0.57	0	Up In LRP	All 3 methods	Deg in >2 Method	Up In LRP
4803	AT1G79650	-0.747968	1	Not Significantly Different	0.109521	0.0144913	0.201032	0.0290114	-0.876212	0.000496471	Not Significantly Different	0.00429851	1	0.112935	1	Does Not Change Signficantly As A Function of Pseudotime	1.14	0.57	0	Up In LRP	Only Vision	Not Selected
10626	AT3G52040	-1.02887	1	Not Significantly Different	0.0701296	0.0118015	0.153905	0.025585	-1.13395	0.0001334	Not Significantly Different	0.072847	1	0.236558	1	Does Not Change Signficantly As A Function of Pseudotime	1.14	0.56	0	Up In LRP	Only Vision	Not Selected
17838	AT5G56000	-0.668384	1	Not Significantly Different	0.109491	0.0142777	0.22495	0.0404576	-1.03878	0.0013413	Not Significantly Different	0.132466	1	0.0702562	1	Does Not Change Signficantly As A Function of Pseudotime	1.14	0.56	0	Up In LRP	Only Vision	Not Selected
3729	AT1G65440	-0.581372	1	Not Significantly Different	0.109371	0.014418	0.188826	0.0291203	-0.78783	0.00291764	Not Significantly Different	0.0320267	1	0.0570676	1	Does Not Change Signficantly As A Function of Pseudotime	1.14	0.56	0	Up In LRP	Only Vision	Not Selected
4037	AT1G69960	-1.29593	1	Not Significantly Different	0.031962	0.00713779	0.0946477	0.0234386	-1.56621	0.0134595	Not Significantly Different	0.198593	1	0.148587	1	Does Not Change Signficantly As A Function of Pseudotime	1.14	0.53	0.01	Up In LRP	Only Vision	Not Selected
9136	AT3G17120	-0.896699	1	Not Significantly Different	0.0634144	0.0108037	0.125385	0.0305064	-0.983479	0.0231912	Not Significantly Different	0.0132787	1	0.106552	1	Does Not Change Signficantly As A Function of Pseudotime	1.14	0.54	0.02	Up In LRP	Only Vision	Not Selected
14240	AT4G38490	-1.33425	1	Not Significantly Different	0.03893	0.00810384	0.113084	0.029711	-1.53844	0.020099	Not Significantly Different	0.145998	1	0.241835	1	Does Not Change Signficantly As A Function of Pseudotime	1.14	0.53	0.02	Up In LRP	Only Vision	Not Selected
8280	AT3G06820	-0.720561	1	Not Significantly Different	0.0244172	0.00735698	0.0525732	0.0167314	-1.10643	0.0518237	Not Significantly Different	0.0458416	1	0.110794	1	Does Not Change Signficantly As A Function of Pseudotime	1.14	0.52	0.04	Up In LRP	Only Vision	Not Selected
5283	AT2G13370	-0.756937	1	Not Significantly Different	0.0178243	0.00545613	0.0352492	0.0114056	-0.98375	0.0526475	Not Significantly Different	0.0818432	1	0.155037	1	Does Not Change Signficantly As A Function of Pseudotime	1.14	0.52	0.04	Up In LRP	Only Vision	Not Selected
9055	AT3G16080	-0.788315	9.15816e-22	Up In LRP	2.5052	0.108387	5.57677	0.283919	-1.1545	2.1781e-23	Up In LRP	-0.151742	3.16514e-24	0.132142	1.76435e-11	Changes Significantly in Both Trajectories	1.15	0.71	0	Up In LRP	All 3 methods	Deg in >2 Method	Up In LRP
10089	AT3G43980	-0.742444	5.42919e-12	Up In LRP	0.762298	0.0420615	1.61926	0.107	-1.08691	1.76453e-13	Up In LRP	-0.115197	1.5821e-05	0.152394	3.72568e-09	Changes Significantly in Both Trajectories	1.15	0.67	0	Up In LRP	All 3 methods	Deg in >2 Method	Up In LRP
10118	AT3G44590	-0.689885	0.000146185	Up In LRP	0.427655	0.0317337	0.876981	0.0776389	-1.0361	4.56506e-09	Up In LRP	-0.0949192	1	0.137651	0.00496683	Changes Significantly in LRP Branch Only	1.15	0.64	0	Up In LRP	All 3 methods	Deg in >2 Method	Up In LRP
1245	AT1G15420	-0.917948	0.00631991	Up In LRP	0.154653	0.01806	0.382606	0.0429967	-1.30682	3.37477e-08	Up In LRP	0.00580328	1	0.203419	0.024449	Changes Significantly in LRP Branch Only	1.15	0.61	0	Up In LRP	All 3 methods	Deg in >2 Method	Up In LRP
13600	AT4G30760	-0.886148	0.0292239	Up In LRP	0.168946	0.017827	0.400913	0.0511541	-1.24672	6.15972e-07	Up In LRP	0.0859881	1	0.177234	0.529264	Does Not Change Signficantly As A Function of Pseudotime	1.15	0.61	0	Up In LRP	All 3 methods	Deg in >2 Method	Up In LRP
12074	AT4G10320	-0.749214	1	Not Significantly Different	0.13153	0.016374	0.262671	0.0339655	-0.99786	2.28615e-05	Up In LRP	0.0543203	1	0.177638	1	Does Not Change Signficantly As A Function of Pseudotime	1.15	0.58	0	Up In LRP	Vision & MWW	Deg in >2 Method	Up In LRP
15189	AT5G10810	-0.911087	0.329245	Not Significantly Different	0.129845	0.0177615	0.26113	0.0354633	-1.00798	6.9244e-05	Up In LRP	0.0916037	1	0.221087	0.140301	Does Not Change Signficantly As A Function of Pseudotime	1.15	0.58	0	Up In LRP	Vision & MWW	Deg in >2 Method	Up In LRP
5649	AT2G20060	-0.906469	0.254043	Not Significantly Different	0.112651	0.0130762	0.278335	0.0419528	-1.30496	0.000122519	Not Significantly Different	0.00428623	1	0.196205	0.948724	Does Not Change Signficantly As A Function of Pseudotime	1.15	0.58	0	Up In LRP	Only Vision	Not Selected
16815	AT5G42030	-1.06931	1	Not Significantly Different	0.0916123	0.0143848	0.23604	0.0431478	-1.36542	0.000365932	Not Significantly Different	0.224224	0.00643218	0.278872	0.27861	Changes Significantly in Mature Pericycle Branch Only	1.15	0.56	0	Up In LRP	Only Vision	Not Selected
4963	AT2G01640	-1.00825	1	Not Significantly Different	0.0750011	0.0114731	0.17094	0.0336482	-1.18851	0.00283869	Not Significantly Different	-0.0165488	1	0.198787	1	Does Not Change Signficantly As A Function of Pseudotime	1.15	0.55	0	Up In LRP	Only Vision	Not Selected
809	AT1G09840	-1.05704	1	Not Significantly Different	0.0428332	0.00869482	0.114684	0.0262767	-1.42086	0.0102491	Not Significantly Different	0.333798	1.13292e-05	0.301221	1	Changes Significantly in Mature Pericycle Branch Only	1.15	0.54	0.01	Up In LRP	Only Vision	Not Selected
11811	AT4G03320	-0.811004	1	Not Significantly Different	0.0471852	0.00933856	0.106055	0.0265285	-1.16841	0.0129986	Not Significantly Different	0.103197	1	0.216376	1	Does Not Change Signficantly As A Function of Pseudotime	1.15	0.54	0.01	Up In LRP	Only Vision	Not Selected
8803	AT3G13224	-0.81409	1	Not Significantly Different	0.0378962	0.00944028	0.069614	0.0188055	-0.877324	0.01698	Not Significantly Different	0.167886	1	0.123382	1	Does Not Change Signficantly As A Function of Pseudotime	1.15	0.53	0.01	Up In LRP	Only Vision	Not Selected
15605	AT5G16290	-0.574613	1	Not Significantly Different	0.0363505	0.00788593	0.0758722	0.0186818	-1.0616	0.0190591	Not Significantly Different	0.109271	1	0.215988	1	Does Not Change Signficantly As A Function of Pseudotime	1.15	0.53	0.02	Up In LRP	Only Vision	Not Selected
14799	AT5G05920	-1.0193	1	Not Significantly Different	0.032677	0.00808522	0.0718405	0.0202434	-1.13652	0.0242776	Not Significantly Different	0.152854	1	0.25782	1	Does Not Change Signficantly As A Function of Pseudotime	1.15	0.53	0.02	Up In LRP	Only Vision	Not Selected
6728	AT2G35350	-0.297401	1	Not Significantly Different	0.0335151	0.00966599	0.0528938	0.0153659	-0.658286	0.0288219	Not Significantly Different	-0.0456141	1	-0.100328	1	Does Not Change Signficantly As A Function of Pseudotime	1.15	0.52	0.02	Up In LRP	Only Vision	Not Selected
12364	AT4G14465	-0.389211	1	Not Significantly Different	0.0455537	0.0102232	0.0722931	0.0241285	-0.66629	0.05239	Not Significantly Different	0.329168	3.78455e-05	0.342177	1	Changes Significantly in Mature Pericycle Branch Only	1.15	0.53	0.04	Up In LRP	Only Vision	Not Selected
4689	AT1G78280	-1.1624	1	Not Significantly Different	0.0291655	0.00768718	0.0880599	0.0255371	-1.59422	0.0401154	Not Significantly Different	0.12514	1	0.166998	1	Does Not Change Signficantly As A Function of Pseudotime	1.15	0.52	0.04	Up In LRP	Only Vision	Not Selected
10278	AT3G47490	-0.787705	1	Not Significantly Different	0.0289269	0.00741483	0.0648236	0.018261	-1.16411	0.0456066	Not Significantly Different	0.0768008	1	0.0319681	1	Does Not Change Signficantly As A Function of Pseudotime	1.15	0.52	0.04	Up In LRP	Only Vision	Not Selected
4360	AT1G74060	-0.763935	3.69715e-10	Up In LRP	0.652059	0.0403881	1.40231	0.102144	-1.10474	5.03736e-11	Up In LRP	-0.0374909	1	0.157383	6.9189e-08	Changes Significantly in LRP Branch Only	1.16	0.65	0	Up In LRP	All 3 methods	Deg in >2 Method	Up In LRP
4472	AT1G75500	-0.724393	1	Not Significantly Different	0.382195	0.0441052	0.816156	0.0928842	-1.09454	2.22937e-09	Up In LRP	0.0425434	1	0.235323	0.000184179	Changes Significantly in LRP Branch Only	1.16	0.64	0	Up In LRP	Vision & MWW	Deg in >2 Method	Up In LRP
15341	AT5G13000	-0.710416	1	Not Significantly Different	0.0619254	0.0114557	0.121223	0.024918	-0.969058	0.000621343	Not Significantly Different	0.05436	1	0.0451084	1	Does Not Change Signficantly As A Function of Pseudotime	1.16	0.55	0	Up In LRP	Only Vision	Not Selected
12472	AT4G15640	-0.817561	1	Not Significantly Different	0.0488482	0.00952374	0.0950821	0.0212531	-0.960867	0.0156122	Not Significantly Different	-0.00464568	1	0.231358	1	Does Not Change Signficantly As A Function of Pseudotime	1.16	0.54	0.01	Up In LRP	Only Vision	Not Selected
2982	AT1G52370	-1.1624	1	Not Significantly Different	0.019424	0.00781845	0.0514043	0.0165586	-1.40405	0.0167784	Not Significantly Different	0.409367	1	0.501747	1	Does Not Change Signficantly As A Function of Pseudotime	1.16	0.53	0.02	Up In LRP	Only Vision	Not Selected
3596	AT1G63470	-0.615858	1	Not Significantly Different	0.0374733	0.00800752	0.0813211	0.0253908	-1.11777	0.031862	Not Significantly Different	-0.209654	1	0.018509	1	Does Not Change Signficantly As A Function of Pseudotime	1.16	0.53	0.02	Up In LRP	Only Vision	Not Selected
8877	AT3G13990	-0.428433	1	Not Significantly Different	0.0422673	0.00920643	0.0735893	0.0213675	-0.799955	0.0603036	Not Significantly Different	0.0599525	1	0.0957628	1	Does Not Change Signficantly As A Function of Pseudotime	1.16	0.53	0.04	Up In LRP	Only Vision	Not Selected
16727	AT5G40770	-0.770923	2.3048e-11	Up In LRP	0.527734	0.0337934	1.13721	0.0734434	-1.10762	5.46376e-15	Up In LRP	-0.0331376	1	0.164137	4.33886e-09	Changes Significantly in LRP Branch Only	1.17	0.68	0	Up In LRP	All 3 methods	Deg in >2 Method	Up In LRP
543	AT1G07070	-0.782254	0.0767175	Up In LRP	0.223015	0.0225085	0.496516	0.0572286	-1.1547	4.26365e-07	Up In LRP	-0.165109	0.100634	0.145348	1	Does Not Change Signficantly As A Function of Pseudotime	1.17	0.61	0	Up In LRP	All 3 methods	Deg in >2 Method	Up In LRP
5098	AT2G03820	-0.866556	0.0254116	Up In LRP	0.154371	0.0169474	0.357353	0.0457109	-1.21095	7.77182e-07	Up In LRP	-0.00379036	1	0.165776	1	Does Not Change Signficantly As A Function of Pseudotime	1.17	0.6	0	Up In LRP	All 3 methods	Deg in >2 Method	Up In LRP
796	AT1G09760	-0.89825	1	Not Significantly Different	0.115913	0.0149695	0.24751	0.0377053	-1.09445	0.000156021	Not Significantly Different	-0.00437501	1	0.107698	1	Does Not Change Signficantly As A Function of Pseudotime	1.17	0.57	0	Up In LRP	Only Vision	Not Selected
11215	AT3G59650	-0.781629	1	Not Significantly Different	0.111805	0.0141804	0.248573	0.0387248	-1.15268	0.000172602	Not Significantly Different	-0.0420709	1	0.178648	1	Does Not Change Signficantly As A Function of Pseudotime	1.17	0.57	0	Up In LRP	Only Vision	Not Selected
234	AT1G04000	-1.00418	1	Not Significantly Different	0.077784	0.0127563	0.186521	0.0330449	-1.26179	0.000116922	Not Significantly Different	0.254301	3.03129e-06	0.166228	1	Changes Significantly in Mature Pericycle Branch Only	1.17	0.56	0	Up In LRP	Only Vision	Not Selected
12709	AT4G18593	-0.698096	1	Not Significantly Different	0.0652625	0.010543	0.13404	0.0278863	-1.03834	0.000484516	Not Significantly Different	0.0130315	1	0.140111	1	Does Not Change Signficantly As A Function of Pseudotime	1.17	0.56	0	Up In LRP	Only Vision	Not Selected
18858	ATMG01000	-0.874719	1	Not Significantly Different	0.0698453	0.0118532	0.162446	0.0323395	-1.21773	0.000955928	Not Significantly Different	0.0845134	1	0.151349	1	Does Not Change Signficantly As A Function of Pseudotime	1.17	0.55	0	Up In LRP	Only Vision	Not Selected
8421	AT3G08740	-0.733406	1	Not Significantly Different	0.0740795	0.0114495	0.162283	0.0290901	-1.13137	0.00114414	Not Significantly Different	0.0360991	1	0.231717	1	Does Not Change Signficantly As A Function of Pseudotime	1.17	0.55	0	Up In LRP	Only Vision	Not Selected
1658	AT1G20920	-0.623405	1	Not Significantly Different	0.060923	0.0105565	0.125585	0.0240913	-1.04361	0.00148703	Not Significantly Different	0.0134304	1	-0.00415013	1	Does Not Change Signficantly As A Function of Pseudotime	1.17	0.55	0	Up In LRP	Only Vision	Not Selected
16212	AT5G24660	-1.07784	1	Not Significantly Different	0.0661545	0.014179	0.203952	0.0505649	-1.62432	0.000863418	Not Significantly Different	0.292678	0.000607839	0.306494	1	Changes Significantly in Mature Pericycle Branch Only	1.17	0.54	0	Up In LRP	Only Vision	Not Selected
18056	AT5G58700	-0.814094	1	Not Significantly Different	0.0638945	0.0125535	0.133839	0.0297188	-1.06673	0.00493625	Not Significantly Different	0.0363109	1	0.13423	1	Does Not Change Signficantly As A Function of Pseudotime	1.17	0.54	0	Up In LRP	Only Vision	Not Selected
14686	AT5G04550	-0.863909	1	Not Significantly Different	0.0621985	0.0109545	0.151084	0.0315433	-1.2804	0.0088381	Not Significantly Different	0.17484	1	0.160653	1	Does Not Change Signficantly As A Function of Pseudotime	1.17	0.54	0.01	Up In LRP	Only Vision	Not Selected
2720	AT1G48300	-0.34564	1	Not Significantly Different	0.0748748	0.0128972	0.108868	0.0225977	-0.540024	0.0130984	Not Significantly Different	0.279931	2.23063e-06	0.219213	1	Changes Significantly in Mature Pericycle Branch Only	1.17	0.54	0.01	Up In LRP	Only Vision	Not Selected
3800	AT1G66740	-0.612355	1	Not Significantly Different	0.0475565	0.00967078	0.0828599	0.0198507	-0.801031	0.0209602	Not Significantly Different	0.161543	1	0.236059	1	Does Not Change Signficantly As A Function of Pseudotime	1.17	0.53	0.01	Up In LRP	Only Vision	Not Selected
10752	AT3G53560	-1.00825	1	Not Significantly Different	0.0288003	0.00694225	0.0815961	0.0231013	-1.50242	0.0220132	Not Significantly Different	0.149396	1	0.203618	1	Does Not Change Signficantly As A Function of Pseudotime	1.17	0.53	0.02	Up In LRP	Only Vision	Not Selected
8494	AT3G09630	-0.787151	1.79962e-17	Up In LRP	0.900641	0.045304	1.98866	0.128566	-1.14278	1.99407e-15	Up In LRP	-0.0618423	1	0.124174	1.40809e-06	Changes Significantly in LRP Branch Only	1.18	0.68	0	Up In LRP	All 3 methods	Deg in >2 Method	Up In LRP
18143	AT5G59850	-0.858106	4.88328e-16	Up In LRP	0.966736	0.0509425	2.28908	0.16937	-1.24357	1.53637e-12	Up In LRP	-0.136314	1.36054e-10	0.128171	2.64283e-05	Changes Significantly in Both Trajectories	1.18	0.66	0	Up In LRP	All 3 methods	Deg in >2 Method	Up In LRP
5372	AT2G15910	-0.926013	3.97666e-05	Up In LRP	0.221141	0.0206221	0.500235	0.0553703	-1.17764	6.64609e-07	Up In LRP	0.0329572	1	0.151512	0.430873	Does Not Change Signficantly As A Function of Pseudotime	1.18	0.61	0	Up In LRP	All 3 methods	Deg in >2 Method	Up In LRP
17134	AT5G46160	-0.766239	0.269551	Not Significantly Different	0.191176	0.0198459	0.394665	0.05238	-1.04573	5.55065e-05	Up In LRP	-0.0574669	1	0.150403	1	Does Not Change Signficantly As A Function of Pseudotime	1.18	0.59	0	Up In LRP	Vision & MWW	Deg in >2 Method	Up In LRP
13524	AT4G29840	-0.988048	0.742077	Not Significantly Different	0.100569	0.0140491	0.264659	0.0413782	-1.39595	2.1777e-05	Up In LRP	-0.0127299	1	0.216149	1	Does Not Change Signficantly As A Function of Pseudotime	1.18	0.58	0	Up In LRP	Vision & MWW	Deg in >2 Method	Up In LRP
15879	AT5G19750	-1.11111	0.108281	Not Significantly Different	0.0775968	0.0116175	0.215082	0.0351895	-1.47081	4.93035e-05	Up In LRP	-0.0493469	1	0.231735	1	Does Not Change Signficantly As A Function of Pseudotime	1.18	0.57	0	Up In LRP	Vision & MWW	Deg in >2 Method	Up In LRP
6196	AT2G27775	-0.817561	1	Not Significantly Different	0.13603	0.016648	0.301421	0.047862	-1.14785	0.00043215	Not Significantly Different	-0.0490409	1	0.209294	0.414069	Does Not Change Signficantly As A Function of Pseudotime	1.18	0.57	0	Up In LRP	Only Vision	Not Selected
15806	AT5G18920	-0.756937	1	Not Significantly Different	0.0800926	0.0136799	0.174161	0.0336947	-1.12068	0.000231723	Not Significantly Different	-0.049643	1	0.134721	1	Does Not Change Signficantly As A Function of Pseudotime	1.18	0.56	0	Up In LRP	Only Vision	Not Selected
13872	AT4G33980	-0.593307	1	Not Significantly Different	0.0922116	0.0152994	0.175975	0.0329033	-0.93235	0.00121381	Not Significantly Different	-0.0555329	1	0.081112	1	Does Not Change Signficantly As A Function of Pseudotime	1.18	0.56	0	Up In LRP	Only Vision	Not Selected
18716	AT5G66860	-0.93356	1	Not Significantly Different	0.0862886	0.011979	0.196482	0.0352472	-1.18715	0.0024384	Not Significantly Different	-0.0347706	1	0.171457	1	Does Not Change Signficantly As A Function of Pseudotime	1.18	0.56	0	Up In LRP	Only Vision	Not Selected
8326	AT3G07300	-0.741188	1	Not Significantly Different	0.0599124	0.0120896	0.143691	0.0293772	-1.26205	0.00139088	Not Significantly Different	0.0166779	1	0.0812341	1	Does Not Change Signficantly As A Function of Pseudotime	1.18	0.55	0	Up In LRP	Only Vision	Not Selected
7500	AT2G44820	-0.98008	1	Not Significantly Different	0.0695664	0.0107788	0.15298	0.0269696	-1.13688	0.00301099	Not Significantly Different	-0.0173017	1	0.168413	1	Does Not Change Signficantly As A Function of Pseudotime	1.18	0.55	0	Up In LRP	Only Vision	Not Selected
13964	AT4G35050	-0.602784	1	Not Significantly Different	0.043237	0.00882205	0.0903834	0.0204079	-1.06379	0.00419588	Not Significantly Different	-0.00370075	1	0.145685	1	Does Not Change Signficantly As A Function of Pseudotime	1.18	0.54	0	Up In LRP	Only Vision	Not Selected
505	AT1G06630	-0.833898	1	Not Significantly Different	0.0386871	0.00809242	0.100697	0.0267414	-1.3801	0.00438953	Not Significantly Different	0.0691654	1	0.0393131	1	Does Not Change Signficantly As A Function of Pseudotime	1.18	0.54	0	Up In LRP	Only Vision	Not Selected
1677	AT1G21160	-0.469253	1	Not Significantly Different	0.0364064	0.00933695	0.0608165	0.0166087	-0.740273	0.00747251	Not Significantly Different	0.122712	1	0.146628	1	Does Not Change Signficantly As A Function of Pseudotime	1.18	0.53	0.01	Up In LRP	Only Vision	Not Selected
14670	AT5G04320	-0.587035	1	Not Significantly Different	0.0277199	0.00729743	0.0674091	0.0188801	-1.28202	0.00909519	Not Significantly Different	-0.0850753	1	-0.0284947	1	Does Not Change Signficantly As A Function of Pseudotime	1.18	0.53	0.01	Up In LRP	Only Vision	Not Selected
3430	AT1G60900	-0.520546	1	Not Significantly Different	0.0370599	0.0083737	0.0782246	0.0202329	-1.07776	0.0217945	Not Significantly Different	0.111101	1	0.0693224	1	Does Not Change Signficantly As A Function of Pseudotime	1.18	0.53	0.02	Up In LRP	Only Vision	Not Selected
146	AT1G02880	-0.890468	1	Not Significantly Different	0.0431192	0.0101735	0.103602	0.0321725	-1.26465	0.0279244	Not Significantly Different	0.155568	1	0.166357	1	Does Not Change Signficantly As A Function of Pseudotime	1.18	0.53	0.02	Up In LRP	Only Vision	Not Selected
9295	AT3G19170	-0.520546	1	Not Significantly Different	0.0380524	0.00826763	0.0752801	0.0194165	-0.984283	0.0305973	Not Significantly Different	0.0700382	1	0.0235594	1	Does Not Change Signficantly As A Function of Pseudotime	1.18	0.53	0.02	Up In LRP	Only Vision	Not Selected
18378	AT5G63050	-0.702867	1	Not Significantly Different	0.0347632	0.00860925	0.0800519	0.0230029	-1.20337	0.034072	Not Significantly Different	0.119633	1	0.0776651	1	Does Not Change Signficantly As A Function of Pseudotime	1.18	0.53	0.03	Up In LRP	Only Vision	Not Selected
5859	AT2G22900	-0.651571	1	Not Significantly Different	0.0314544	0.00806059	0.064519	0.0188287	-1.03646	0.0348733	Not Significantly Different	0.0581847	1	0.0242854	1	Does Not Change Signficantly As A Function of Pseudotime	1.18	0.53	0.03	Up In LRP	Only Vision	Not Selected
7781	AT3G01160	-0.805726	1	Not Significantly Different	0.0354223	0.00822194	0.0751113	0.0214202	-1.08437	0.0357874	Not Significantly Different	-0.0473188	1	0.251827	1	Does Not Change Signficantly As A Function of Pseudotime	1.18	0.53	0.03	Up In LRP	Only Vision	Not Selected
15525	AT5G15270	-1.00825	1	Not Significantly Different	0.0153984	0.0052216	0.0327608	0.010398	-1.08919	0.036453	Not Significantly Different	0.0462083	1	0.149525	1	Does Not Change Signficantly As A Function of Pseudotime	1.18	0.52	0.03	Up In LRP	Only Vision	Not Selected
5629	AT2G19740	-0.859727	1.00777e-23	Up In LRP	0.826454	0.0424773	1.94394	0.110649	-1.23398	7.99986e-21	Up In LRP	-0.100888	0.000106514	0.150305	2.91452e-11	Changes Significantly in Both Trajectories	1.19	0.72	0	Up In LRP	All 3 methods	Deg in >2 Method	Up In LRP
494	AT1G06530	-0.861296	1	Not Significantly Different	0.0956152	0.0141795	0.219213	0.0390751	-1.19702	5.33654e-05	Up In LRP	0.0303359	1	0.123397	1	Does Not Change Signficantly As A Function of Pseudotime	1.19	0.57	0	Up In LRP	Vision & MWW	Deg in >2 Method	Up In LRP
18384	AT5G63135	-0.734957	1	Not Significantly Different	0.0500099	0.00893726	0.103009	0.0200625	-1.04248	0.00250151	Not Significantly Different	0.0315724	1	0.268022	1	Does Not Change Signficantly As A Function of Pseudotime	1.19	0.55	0	Up In LRP	Only Vision	Not Selected
5087	AT2G03640	-0.714376	1	Not Significantly Different	0.0730232	0.0126251	0.146303	0.0273498	-1.00253	0.00477051	Not Significantly Different	0.00467888	1	0.126808	1	Does Not Change Signficantly As A Function of Pseudotime	1.19	0.55	0	Up In LRP	Only Vision	Not Selected
4449	AT1G75210	-0.926008	1	Not Significantly Different	0.0357884	0.0100444	0.0854087	0.0208823	-1.25489	0.00266622	Not Significantly Different	0.0381654	1	0.109516	1	Does Not Change Signficantly As A Function of Pseudotime	1.19	0.54	0	Up In LRP	Only Vision	Not Selected
17178	AT5G46780	-0.939258	1	Not Significantly Different	0.0462163	0.0096949	0.121931	0.0278732	-1.39959	0.00369665	Not Significantly Different	0.337864	2.36322e-07	0.194299	1	Changes Significantly in Mature Pericycle Branch Only	1.19	0.54	0	Up In LRP	Only Vision	Not Selected
13266	AT4G26555	-0.389211	1	Not Significantly Different	0.0477533	0.0105128	0.0771532	0.0191706	-0.692126	0.00591276	Not Significantly Different	0.364042	2.66921e-06	0.326055	1	Changes Significantly in Mature Pericycle Branch Only	1.19	0.54	0	Up In LRP	Only Vision	Not Selected
1417	AT1G17560	-0.756936	1	Not Significantly Different	0.0476295	0.00909837	0.105125	0.0239049	-1.14217	0.0146985	Not Significantly Different	-0.0763721	1	0.193236	1	Does Not Change Signficantly As A Function of Pseudotime	1.19	0.54	0.01	Up In LRP	Only Vision	Not Selected
8340	AT3G07440	-0.787704	1	Not Significantly Different	0.0325753	0.00799042	0.0695248	0.0184527	-1.09375	0.00928144	Not Significantly Different	0.116941	1	0.205947	1	Does Not Change Signficantly As A Function of Pseudotime	1.19	0.53	0.01	Up In LRP	Only Vision	Not Selected
13663	AT4G31450	-0.72708	1	Not Significantly Different	0.0294499	0.0081213	0.0692702	0.0186493	-1.23397	0.0174487	Not Significantly Different	0.211096	1	0.300759	1	Does Not Change Signficantly As A Function of Pseudotime	1.19	0.53	0.02	Up In LRP	Only Vision	Not Selected
15167	AT5G10550	-0.782909	1	Not Significantly Different	0.03831	0.0106197	0.0750945	0.0213775	-0.970988	0.0348027	Not Significantly Different	0.139585	1	0.0359911	1	Does Not Change Signficantly As A Function of Pseudotime	1.19	0.53	0.03	Up In LRP	Only Vision	Not Selected
18699	AT5G66675	-1.41372	1	Not Significantly Different	0.0143075	0.00563094	0.0520793	0.0170046	-1.86394	0.0459776	Not Significantly Different	0.285463	1	0.226894	1	Does Not Change Signficantly As A Function of Pseudotime	1.19	0.52	0.04	Up In LRP	Only Vision	Not Selected
16266	AT5G25560	-0.469255	1	Not Significantly Different	0.020556	0.0065816	0.0435542	0.0160325	-1.08325	0.0524816	Not Significantly Different	0.195299	1	-0.0847348	1	Does Not Change Signficantly As A Function of Pseudotime	1.19	0.52	0.04	Up In LRP	Only Vision	Not Selected
8630	AT3G11250	-0.946693	0.182102	Not Significantly Different	0.135975	0.0166727	0.323043	0.0452282	-1.24839	0.000162139	Not Significantly Different	-0.0448295	1	0.102612	1	Does Not Change Signficantly As A Function of Pseudotime	1.2	0.58	0	Up In LRP	Only Vision	Not Selected
784	AT1G09620	-0.66708	1	Not Significantly Different	0.121983	0.0153331	0.246905	0.0397991	-1.01727	0.000277927	Not Significantly Different	0.0190996	1	0.14209	1	Does Not Change Signficantly As A Function of Pseudotime	1.2	0.57	0	Up In LRP	Only Vision	Not Selected
16673	AT5G40080	-0.847321	1	Not Significantly Different	0.0714012	0.0113204	0.167191	0.029107	-1.22748	0.000349813	Not Significantly Different	-0.0961268	1	0.138759	1	Does Not Change Signficantly As A Function of Pseudotime	1.2	0.56	0	Up In LRP	Only Vision	Not Selected
13294	AT4G26870	-0.939258	1	Not Significantly Different	0.0596382	0.0103597	0.143596	0.0291556	-1.26771	0.00127611	Not Significantly Different	0.0452045	1	0.174408	1	Does Not Change Signficantly As A Function of Pseudotime	1.2	0.55	0	Up In LRP	Only Vision	Not Selected
11682	AT4G01860	-0.860121	1	Not Significantly Different	0.0421109	0.0081633	0.109236	0.0237838	-1.37519	0.00252238	Not Significantly Different	0.0899632	1	0.117886	1	Does Not Change Signficantly As A Function of Pseudotime	1.2	0.54	0	Up In LRP	Only Vision	Not Selected
18120	AT5G59570	-1.20892	1	Not Significantly Different	0.0409776	0.0100322	0.117904	0.0285901	-1.52471	0.00356965	Not Significantly Different	0.188207	1	0.0912767	1	Does Not Change Signficantly As A Function of Pseudotime	1.2	0.54	0	Up In LRP	Only Vision	Not Selected
11842	AT4G04020	-1.27363	1	Not Significantly Different	0.0386808	0.00879397	0.120523	0.030122	-1.63961	0.00509674	Not Significantly Different	0.258467	1	0.294755	1	Does Not Change Signficantly As A Function of Pseudotime	1.2	0.54	0.01	Up In LRP	Only Vision	Not Selected
18793	ATCG00180	-1.04907	1	Not Significantly Different	0.0534843	0.0107725	0.147963	0.0321163	-1.46805	0.0088896	Not Significantly Different	0.125769	1	0.300017	1	Does Not Change Signficantly As A Function of Pseudotime	1.2	0.54	0.01	Up In LRP	Only Vision	Not Selected
15123	AT5G09995	-1.79101	1	Not Significantly Different	0.0202279	0.00535073	0.0849927	0.0237112	-2.07099	0.01892	Not Significantly Different	0.155634	1	0.40676	1	Does Not Change Signficantly As A Function of Pseudotime	1.2	0.53	0.02	Up In LRP	Only Vision	Not Selected
7080	AT2G39670	-1.02887	1	Not Significantly Different	0.0317737	0.00822253	0.0906551	0.0295534	-1.51256	0.0322686	Not Significantly Different	0.205159	1	0.318594	1	Does Not Change Signficantly As A Function of Pseudotime	1.2	0.53	0.03	Up In LRP	Only Vision	Not Selected
5286	AT2G13540	-0.469253	1	Not Significantly Different	0.0360129	0.00867996	0.0623156	0.0177263	-0.791078	0.047651	Not Significantly Different	0.0419968	1	0.197121	1	Does Not Change Signficantly As A Function of Pseudotime	1.2	0.53	0.04	Up In LRP	Only Vision	Not Selected
12694	AT4G18440	-1.1624	1	Not Significantly Different	0.0239724	0.00552231	0.0647064	0.0191785	-1.43253	0.0571957	Not Significantly Different	-0.115307	1	0.0677889	1	Does Not Change Signficantly As A Function of Pseudotime	1.2	0.52	0.05	Up In LRP	Only Vision	Not Selected
18397	AT5G63320	-0.811004	1	Not Significantly Different	0.148974	0.0177819	0.339197	0.0537381	-1.18707	9.72273e-06	Up In LRP	0.114753	1	0.107884	1	Does Not Change Signficantly As A Function of Pseudotime	1.21	0.59	0	Up In LRP	Vision & MWW	Deg in >2 Method	Up In LRP
2160	AT1G29340	-0.669925	1	Not Significantly Different	0.0720945	0.0121107	0.12886	0.0263423	-0.837844	0.0017549	Not Significantly Different	0.139226	1	0.122466	1	Does Not Change Signficantly As A Function of Pseudotime	1.21	0.55	0	Up In LRP	Only Vision	Not Selected
7298	AT2G42270	-0.805725	1	Not Significantly Different	0.0534781	0.0128535	0.12735	0.0270964	-1.25179	0.00123531	Not Significantly Different	0.0869873	1	0.0580249	1	Does Not Change Signficantly As A Function of Pseudotime	1.21	0.54	0	Up In LRP	Only Vision	Not Selected
13126	AT4G24800	-1.0158	1	Not Significantly Different	0.0452759	0.00876366	0.108439	0.0220986	-1.26007	0.00344887	Not Significantly Different	0.124412	1	0.0928372	1	Does Not Change Signficantly As A Function of Pseudotime	1.21	0.54	0	Up In LRP	Only Vision	Not Selected
12979	AT4G22720	-1.35346	0.810034	Not Significantly Different	0.04269	0.007843	0.130364	0.0270148	-1.61057	0.00349892	Not Significantly Different	-0.02647	1	0.242512	1	Does Not Change Signficantly As A Function of Pseudotime	1.21	0.54	0	Up In LRP	Only Vision	Not Selected
8332	AT3G07360	-0.839628	1	Not Significantly Different	0.0546178	0.0106893	0.125415	0.0294651	-1.19927	0.00386232	Not Significantly Different	0.285665	5.39825e-05	0.19172	1	Changes Significantly in Mature Pericycle Branch Only	1.21	0.54	0	Up In LRP	Only Vision	Not Selected
12832	AT4G20480	-0.66341	1	Not Significantly Different	0.0493304	0.0101918	0.11115	0.0274074	-1.17195	0.00768436	Not Significantly Different	0.0792999	1	0.210473	1	Does Not Change Signficantly As A Function of Pseudotime	1.21	0.54	0.01	Up In LRP	Only Vision	Not Selected
14574	AT5G03230	-1.0193	1	Not Significantly Different	0.0550733	0.0107249	0.158933	0.037142	-1.52899	0.00952844	Not Significantly Different	0.336946	6.34831e-09	0.174886	1	Changes Significantly in Mature Pericycle Branch Only	1.21	0.54	0.01	Up In LRP	Only Vision	Not Selected
1594	AT1G19990	-1.34472	1	Not Significantly Different	0.021822	0.00479999	0.0633811	0.0158924	-1.53827	0.0191322	Not Significantly Different	0.023147	1	0.250001	1	Does Not Change Signficantly As A Function of Pseudotime	1.21	0.53	0.02	Up In LRP	Only Vision	Not Selected
12859	AT4G21140	-1.08235	1	Not Significantly Different	0.0315649	0.00725287	0.0750483	0.0195792	-1.2495	0.0196504	Not Significantly Different	-0.0583398	1	0.203908	1	Does Not Change Signficantly As A Function of Pseudotime	1.21	0.53	0.02	Up In LRP	Only Vision	Not Selected
14756	AT5G05450	-0.980079	1	Not Significantly Different	0.0337204	0.00747159	0.0812238	0.0213953	-1.26828	0.029155	Not Significantly Different	0.110636	1	0.186585	1	Does Not Change Signficantly As A Function of Pseudotime	1.21	0.53	0.02	Up In LRP	Only Vision	Not Selected
9204	AT3G18035	-0.857019	1	Not Significantly Different	0.0436804	0.00857956	0.0915314	0.0267633	-1.06728	0.0356188	Not Significantly Different	0.0626947	1	0.0127616	1	Does Not Change Signficantly As A Function of Pseudotime	1.21	0.53	0.02	Up In LRP	Only Vision	Not Selected
637	AT1G08130	-0.857019	1	Not Significantly Different	0.0394501	0.00811219	0.0901182	0.0225873	-1.19179	0.0388203	Not Significantly Different	0.117874	1	0.140964	1	Does Not Change Signficantly As A Function of Pseudotime	1.21	0.53	0.03	Up In LRP	Only Vision	Not Selected
1714	AT1G21700	-0.389207	1	Not Significantly Different	0.0203748	0.0051795	0.04245	0.0128358	-1.05897	0.0387118	Not Significantly Different	0.0358469	1	-0.0428527	1	Does Not Change Signficantly As A Function of Pseudotime	1.21	0.52	0.03	Up In LRP	Only Vision	Not Selected
11064	AT3G57450	-0.692039	0.255845	Not Significantly Different	1.03929	0.118287	2.08175	0.224945	-1.0022	1.70573e-11	Up In LRP	0.103012	0.0622205	0.0836281	1	Changes Significantly in Mature Pericycle Branch Only	1.22	0.68	0	Up In LRP	Vision & MWW	Deg in >2 Method	Up In LRP
142	AT1G02840	-0.823799	0.0881925	Up In LRP	0.181552	0.0198899	0.397987	0.0476499	-1.13234	1.78079e-06	Up In LRP	-0.00531725	1	0.109704	1	Does Not Change Signficantly As A Function of Pseudotime	1.22	0.6	0	Up In LRP	All 3 methods	Deg in >2 Method	Up In LRP
3382	AT1G60010	-1.1624	0.0025918	Up In LRP	0.12441	0.0177145	0.359038	0.0562352	-1.52904	7.33169e-07	Up In LRP	0.0746309	1	0.202786	1	Does Not Change Signficantly As A Function of Pseudotime	1.22	0.59	0	Up In LRP	All 3 methods	Deg in >2 Method	Up In LRP
11072	AT3G57550	-1.11111	0.0689931	Up In LRP	0.0834405	0.0115696	0.227722	0.0355729	-1.44846	5.342e-05	Up In LRP	0.0184928	1	0.109231	1	Does Not Change Signficantly As A Function of Pseudotime	1.22	0.57	0	Up In LRP	All 3 methods	Deg in >2 Method	Up In LRP
5526	AT2G18230	-0.881499	1	Not Significantly Different	0.101027	0.0135959	0.212806	0.0320537	-1.0748	0.000193535	Not Significantly Different	0.219124	0.000150392	0.202389	1	Changes Significantly in Mature Pericycle Branch Only	1.22	0.57	0	Up In LRP	Only Vision	Not Selected
9159	AT3G17465	-0.832922	1	Not Significantly Different	0.110467	0.0151215	0.247477	0.0371544	-1.16368	0.000364764	Not Significantly Different	-0.0274746	1	0.198324	1	Does Not Change Signficantly As A Function of Pseudotime	1.22	0.57	0	Up In LRP	Only Vision	Not Selected
1724	AT1G21790	-1.1285	1	Not Significantly Different	0.0604471	0.0114534	0.173881	0.037317	-1.52435	0.00397247	Not Significantly Different	0.0117298	1	0.114578	1	Does Not Change Signficantly As A Function of Pseudotime	1.22	0.55	0	Up In LRP	Only Vision	Not Selected
12346	AT4G14310	-0.85224	1	Not Significantly Different	0.0308164	0.00841609	0.0760897	0.0219682	-1.304	0.00853851	Not Significantly Different	0.105356	1	0.178133	1	Does Not Change Signficantly As A Function of Pseudotime	1.22	0.53	0.01	Up In LRP	Only Vision	Not Selected
18312	AT5G62260	-1.16239	1	Not Significantly Different	0.0312519	0.00811019	0.086488	0.0213672	-1.46855	0.0104131	Not Significantly Different	0.14839	1	0.282859	1	Does Not Change Signficantly As A Function of Pseudotime	1.22	0.53	0.01	Up In LRP	Only Vision	Not Selected
3420	AT1G60770	-0.564563	1	Not Significantly Different	0.0403593	0.00948317	0.0778671	0.0192987	-0.948113	0.0125772	Not Significantly Different	0.0337561	1	0.162654	1	Does Not Change Signficantly As A Function of Pseudotime	1.22	0.53	0.01	Up In LRP	Only Vision	Not Selected
15746	AT5G18170	-1.22693	1	Not Significantly Different	0.0292267	0.00789475	0.0809482	0.0218501	-1.46971	0.016371	Not Significantly Different	0.391269	4.13918e-06	0.354568	1	Changes Significantly in Mature Pericycle Branch Only	1.22	0.53	0.01	Up In LRP	Only Vision	Not Selected
662	AT1G08390	-1.05704	1	Not Significantly Different	0.0222079	0.00593555	0.0541701	0.0158912	-1.28642	0.0247147	Not Significantly Different	-0.0265444	1	0.235637	1	Does Not Change Signficantly As A Function of Pseudotime	1.22	0.53	0.02	Up In LRP	Only Vision	Not Selected
17792	AT5G55300	-0.756931	1	Not Significantly Different	0.0318821	0.00831016	0.0554144	0.0140157	-0.797516	0.0337564	Not Significantly Different	0.121568	1	0.171061	1	Does Not Change Signficantly As A Function of Pseudotime	1.22	0.53	0.03	Up In LRP	Only Vision	Not Selected
8037	AT3G03970	-0.756933	1	Not Significantly Different	0.0268378	0.00657407	0.0615795	0.0178022	-1.19818	0.0349973	Not Significantly Different	-0.0657752	1	0.0307213	1	Does Not Change Signficantly As A Function of Pseudotime	1.22	0.53	0.03	Up In LRP	Only Vision	Not Selected
18446	AT5G63910	-1.34472	1	Not Significantly Different	0.023946	0.00661395	0.0663848	0.019278	-1.47107	0.033454	Not Significantly Different	0.163938	1	0.126239	1	Does Not Change Signficantly As A Function of Pseudotime	1.22	0.52	0.03	Up In LRP	Only Vision	Not Selected
5465	AT2G17410	-0.551492	1	Not Significantly Different	0.0694038	0.0132353	0.108417	0.0251887	-0.643507	0.0735916	Not Significantly Different	-0.0395396	1	0.0088041	1	Does Not Change Signficantly As A Function of Pseudotime	1.22	0.53	0.05	Up In LRP	Only Vision	Not Selected
305	AT1G04680	-1.11022	0.0460468	Up In LRP	0.114639	0.0172485	0.326783	0.0488782	-1.51123	5.04029e-07	Up In LRP	-0.445204	1.87643e-05	-0.0336786	1	Changes Significantly in Mature Pericycle Branch Only	1.23	0.59	0	Up In LRP	All 3 methods	Deg in >2 Method	Up In LRP
1236	AT1G15340	-0.756936	1	Not Significantly Different	0.104335	0.0151484	0.226119	0.0351246	-1.11586	3.57583e-05	Up In LRP	0.0548154	1	0.0527776	1	Does Not Change Signficantly As A Function of Pseudotime	1.23	0.58	0	Up In LRP	Vision & MWW	Deg in >2 Method	Up In LRP
16971	AT5G43960	-0.993779	0.0570029	Up In LRP	0.117332	0.0144916	0.273467	0.0375322	-1.22078	4.90765e-05	Up In LRP	0.0149424	1	0.120929	1	Does Not Change Signficantly As A Function of Pseudotime	1.23	0.58	0	Up In LRP	All 3 methods	Deg in >2 Method	Up In LRP
18791	ATCG00160	-0.764371	1	Not Significantly Different	0.13074	0.0192621	0.273418	0.0422378	-1.06441	5.37384e-05	Up In LRP	0.140757	1	0.160779	1	Does Not Change Signficantly As A Function of Pseudotime	1.23	0.58	0	Up In LRP	Vision & MWW	Deg in >2 Method	Up In LRP
8765	AT3G12830	-1.1624	0.23498	Not Significantly Different	0.0845671	0.0129749	0.241354	0.0492254	-1.51298	0.00233707	Not Significantly Different	0.411471	4.82877e-29	0.150029	1	Changes Significantly in Mature Pericycle Branch Only	1.23	0.55	0	Up In LRP	Only Vision	Not Selected
5093	AT2G03730	-1.02132	1	Not Significantly Different	0.0749272	0.011921	0.192936	0.0357642	-1.36456	0.00275448	Not Significantly Different	0.095337	1	0.0980694	1	Does Not Change Signficantly As A Function of Pseudotime	1.23	0.55	0	Up In LRP	Only Vision	Not Selected
17292	AT5G48240	-0.799496	1	Not Significantly Different	0.0405741	0.00869102	0.109037	0.0260968	-1.42618	0.00141199	Not Significantly Different	-0.0504613	1	0.229287	1	Does Not Change Signficantly As A Function of Pseudotime	1.23	0.54	0	Up In LRP	Only Vision	Not Selected
2084	AT1G28060	-1.03724	1	Not Significantly Different	0.0323487	0.00744958	0.093785	0.0233525	-1.53565	0.0026854	Not Significantly Different	0.155122	1	0.0778941	1	Does Not Change Signficantly As A Function of Pseudotime	1.23	0.54	0	Up In LRP	Only Vision	Not Selected
757	AT1G09320	-1.05704	1	Not Significantly Different	0.018985	0.00539898	0.059577	0.0167447	-1.6499	0.0157818	Not Significantly Different	0.022004	1	0.0632761	1	Does Not Change Signficantly As A Function of Pseudotime	1.23	0.53	0.01	Up In LRP	Only Vision	Not Selected
13727	AT4G32272	-1.25771	1	Not Significantly Different	0.0209322	0.0062412	0.0628395	0.0188891	-1.58595	0.0164854	Not Significantly Different	0.113907	1	0.198912	1	Does Not Change Signficantly As A Function of Pseudotime	1.23	0.53	0.01	Up In LRP	Only Vision	Not Selected
2401	AT1G32810	-1.47256	1	Not Significantly Different	0.0240374	0.00694921	0.080599	0.0264466	-1.74548	0.0242367	Not Significantly Different	0.0152436	1	0.178904	1	Does Not Change Signficantly As A Function of Pseudotime	1.23	0.52	0.02	Up In LRP	Only Vision	Not Selected
3110	AT1G54140	-1.56787	1	Not Significantly Different	0.014589	0.00538274	0.0504568	0.0165039	-1.79017	0.0325977	Not Significantly Different	0.0971298	1	0.246626	1	Does Not Change Signficantly As A Function of Pseudotime	1.23	0.52	0.03	Up In LRP	Only Vision	Not Selected
18062	AT5G58760	-1.1624	1	Not Significantly Different	0.0161607	0.0051928	0.0499707	0.0170474	-1.62859	0.0347167	Not Significantly Different	0.186386	1	0.328255	1	Does Not Change Signficantly As A Function of Pseudotime	1.23	0.52	0.03	Up In LRP	Only Vision	Not Selected
5927	AT2G23985	-1.05704	1	Not Significantly Different	0.0189977	0.00580383	0.0535716	0.0184244	-1.49565	0.0359835	Not Significantly Different	0.214175	1	0.228889	1	Does Not Change Signficantly As A Function of Pseudotime	1.23	0.52	0.03	Up In LRP	Only Vision	Not Selected
2661	AT1G47270	-0.98008	1	Not Significantly Different	0.0247026	0.00739619	0.0555366	0.0177602	-1.16878	0.0373939	Not Significantly Different	-0.0349706	1	0.0485418	1	Does Not Change Signficantly As A Function of Pseudotime	1.23	0.52	0.03	Up In LRP	Only Vision	Not Selected
14733	AT5G05160	-0.787704	1	Not Significantly Different	0.0332413	0.0103433	0.0658041	0.0218649	-0.985204	0.0386477	Not Significantly Different	0.141823	1	0.11553	1	Does Not Change Signficantly As A Function of Pseudotime	1.23	0.52	0.03	Up In LRP	Only Vision	Not Selected
3597	AT1G63480	-0.692393	1	Not Significantly Different	0.0293197	0.00803479	0.0542235	0.0171465	-0.887048	0.0388203	Not Significantly Different	0.0469792	1	-0.0885027	1	Does Not Change Signficantly As A Function of Pseudotime	1.23	0.52	0.03	Up In LRP	Only Vision	Not Selected
1862	AT1G23970	-1.28019	1	Not Significantly Different	0.0171997	0.0056871	0.0496655	0.0160459	-1.52986	0.0477917	Not Significantly Different	0.186932	1	0.294296	1	Does Not Change Signficantly As A Function of Pseudotime	1.23	0.52	0.04	Up In LRP	Only Vision	Not Selected
8578	AT3G10572	-1.1624	1	Not Significantly Different	0.0158764	0.00498298	0.0542676	0.0197489	-1.7732	0.0488106	Not Significantly Different	0.154581	1	0.295112	1	Does Not Change Signficantly As A Function of Pseudotime	1.23	0.52	0.04	Up In LRP	Only Vision	Not Selected
11114	AT3G58110	0.136881	1	Not Significantly Different	0.0204634	0.00639286	0.0272486	0.0093762	-0.413136	0.0569931	Not Significantly Different	0.0536586	1	-0.259202	1	Does Not Change Signficantly As A Function of Pseudotime	1.23	0.52	0.04	Up In LRP	Only Vision	Not Selected
2038	AT1G27400	-0.880923	3.75645e-29	Up In LRP	1.39086	0.0603361	3.37589	0.195263	-1.2793	9.15645e-22	Up In LRP	-0.133888	2.04676e-15	0.135174	1.03836e-10	Changes Significantly in Both Trajectories	1.24	0.71	0	Up In LRP	All 3 methods	Deg in >2 Method	Up In LRP
7932	AT3G02790	-1.35	2.06065e-07	Up In LRP	0.123904	0.0154901	0.434535	0.0606333	-1.81025	2.89811e-08	Up In LRP	-0.0362644	1	0.202993	0.388025	Does Not Change Signficantly As A Function of Pseudotime	1.24	0.6	0	Up In LRP	All 3 methods	Deg in >2 Method	Up In LRP
3116	AT1G54210	-0.961731	1	Not Significantly Different	0.0648128	0.0105958	0.16697	0.0272009	-1.36524	2.03072e-05	Up In LRP	0.0680629	1	0.204002	1	Does Not Change Signficantly As A Function of Pseudotime	1.24	0.57	0	Up In LRP	Vision & MWW	Deg in >2 Method	Up In LRP
9293	AT3G19130	-1.18772	0.0216435	Up In LRP	0.0757068	0.0107543	0.235579	0.0381078	-1.63772	6.25665e-05	Up In LRP	0.0399873	1	0.177176	1	Does Not Change Signficantly As A Function of Pseudotime	1.24	0.57	0	Up In LRP	All 3 methods	Deg in >2 Method	Up In LRP
3119	AT1G54250	-0.835717	1	Not Significantly Different	0.11342	0.0148159	0.237611	0.0339765	-1.06692	0.00011456	Not Significantly Different	0.107224	1	0.179101	1	Does Not Change Signficantly As A Function of Pseudotime	1.24	0.57	0	Up In LRP	Only Vision	Not Selected
16385	AT5G27740	-1.22302	1	Not Significantly Different	0.0403734	0.00851273	0.111273	0.0239187	-1.46263	0.00105915	Not Significantly Different	0.0991597	1	0.218817	1	Does Not Change Signficantly As A Function of Pseudotime	1.24	0.55	0	Up In LRP	Only Vision	Not Selected
7697	AT2G47330	-0.980078	1	Not Significantly Different	0.0344431	0.00811147	0.0873934	0.0217333	-1.34331	0.00551894	Not Significantly Different	0.126306	1	0.229463	1	Does Not Change Signficantly As A Function of Pseudotime	1.24	0.54	0	Up In LRP	Only Vision	Not Selected
14456	AT5G01820	-0.814095	1	Not Significantly Different	0.101589	0.0149592	0.209671	0.0415233	-1.04538	0.0201807	Not Significantly Different	0.350268	4.35139e-20	0.155533	1	Changes Significantly in Mature Pericycle Branch Only	1.24	0.55	0.01	Up In LRP	Only Vision	Not Selected
6610	AT2G33600	-1.10524	1	Not Significantly Different	0.0336551	0.0079745	0.0932058	0.0243615	-1.46959	0.0115939	Not Significantly Different	0.195798	1	0.402475	0.231802	Does Not Change Signficantly As A Function of Pseudotime	1.24	0.53	0.01	Up In LRP	Only Vision	Not Selected
11000	AT3G56720	-1.16239	1	Not Significantly Different	0.0296459	0.00694769	0.0903163	0.0241021	-1.60715	0.0145109	Not Significantly Different	0.100441	1	0.186032	1	Does Not Change Signficantly As A Function of Pseudotime	1.24	0.53	0.01	Up In LRP	Only Vision	Not Selected
3989	AT1G69360	-1.5371	1	Not Significantly Different	0.0254169	0.00654008	0.0924148	0.0249783	-1.86234	0.0195306	Not Significantly Different	0.350097	0.00435856	0.295031	1	Changes Significantly in Mature Pericycle Branch Only	1.24	0.53	0.02	Up In LRP	Only Vision	Not Selected
3312	AT1G57860	-0.892893	5.48741e-11	Up In LRP	0.564073	0.0373086	1.41406	0.131914	-1.32589	4.74466e-11	Up In LRP	-0.0948139	0.0780284	0.132852	0.00426248	Changes Significantly in Both Trajectories	1.25	0.64	0	Up In LRP	All 3 methods	Deg in >2 Method	Up In LRP
2672	AT1G47490	-1.38555	0.00317593	Up In LRP	0.0605542	0.00883585	0.197624	0.0334195	-1.70646	4.10906e-06	Up In LRP	0.0627079	1	0.191964	1	Does Not Change Signficantly As A Function of Pseudotime	1.25	0.58	0	Up In LRP	All 3 methods	Deg in >2 Method	Up In LRP
10520	AT3G50670	-0.92124	1	Not Significantly Different	0.0807275	0.0120314	0.201181	0.0343801	-1.31736	0.000180635	Not Significantly Different	0.00472315	1	0.0782334	1	Does Not Change Signficantly As A Function of Pseudotime	1.25	0.57	0	Up In LRP	Only Vision	Not Selected
15068	AT5G09330	-0.767089	1	Not Significantly Different	0.0937475	0.0130985	0.191049	0.0299931	-1.02709	0.000349675	Not Significantly Different	0.168398	0.161355	0.105413	1	Does Not Change Signficantly As A Function of Pseudotime	1.25	0.57	0	Up In LRP	Only Vision	Not Selected
6475	AT2G31660	-0.961731	1	Not Significantly Different	0.0869059	0.0146629	0.19876	0.0355913	-1.1935	0.00121758	Not Significantly Different	-0.0149157	1	0.198518	1	Does Not Change Signficantly As A Function of Pseudotime	1.25	0.56	0	Up In LRP	Only Vision	Not Selected
18744	AT5G67250	-0.926013	1	Not Significantly Different	0.0765305	0.0129527	0.172485	0.0348869	-1.17237	0.00523678	Not Significantly Different	0.131211	1	0.202702	1	Does Not Change Signficantly As A Function of Pseudotime	1.25	0.55	0	Up In LRP	Only Vision	Not Selected
8289	AT3G06930	-1.09786	1	Not Significantly Different	0.0365495	0.00744043	0.103631	0.0248326	-1.50353	0.00350921	Not Significantly Different	0.00692561	1	0.160178	1	Does Not Change Signficantly As A Function of Pseudotime	1.25	0.54	0	Up In LRP	Only Vision	Not Selected
8358	AT3G07630	-0.874718	1	Not Significantly Different	0.0397658	0.00839477	0.0924584	0.0205307	-1.21728	0.00724455	Not Significantly Different	0.165683	1	0.25837	1	Does Not Change Signficantly As A Function of Pseudotime	1.25	0.54	0.01	Up In LRP	Only Vision	Not Selected
14458	AT5G01840	-0.8339	1	Not Significantly Different	0.048839	0.0109795	0.109816	0.0375227	-1.16898	0.0599907	Not Significantly Different	0.351257	4.85399e-08	0.318299	1	Changes Significantly in Mature Pericycle Branch Only	1.25	0.52	0.05	Up In LRP	Only Vision	Not Selected
17245	AT5G47680	-1.25771	0.193122	Not Significantly Different	0.0587883	0.0103728	0.19904	0.0360827	-1.75946	1.15746e-05	Up In LRP	-0.0357194	1	0.254707	1	Does Not Change Signficantly As A Function of Pseudotime	1.26	0.57	0	Up In LRP	Vision & MWW	Deg in >2 Method	Up In LRP
10978	AT3G56360	-0.688617	1	Not Significantly Different	0.0922165	0.0140815	0.196379	0.0344446	-1.09054	0.000206885	Not Significantly Different	0.29089	6.06442e-13	0.212332	1	Changes Significantly in Mature Pericycle Branch Only	1.26	0.56	0	Up In LRP	Only Vision	Not Selected
8278	AT3G06790	-0.643608	1	Not Significantly Different	0.0761287	0.012126	0.15513	0.0284527	-1.02696	0.00105833	Not Significantly Different	0.021472	1	0.165092	1	Does Not Change Signficantly As A Function of Pseudotime	1.26	0.56	0	Up In LRP	Only Vision	Not Selected
4635	AT1G77570	-1.05704	1	Not Significantly Different	0.0386745	0.0086565	0.106297	0.0227321	-1.45865	0.00053486	Not Significantly Different	0.129707	1	0.0801115	1	Does Not Change Signficantly As A Function of Pseudotime	1.26	0.55	0	Up In LRP	Only Vision	Not Selected
9245	AT3G18520	-0.896698	1	Not Significantly Different	0.055385	0.0107526	0.133258	0.0286446	-1.26666	0.00125862	Not Significantly Different	-0.00411303	1	0.0652596	1	Does Not Change Signficantly As A Function of Pseudotime	1.26	0.55	0	Up In LRP	Only Vision	Not Selected
12317	AT4G14000	-0.863908	1	Not Significantly Different	0.0588995	0.0106354	0.128725	0.0251951	-1.12797	0.00324849	Not Significantly Different	0.0589518	1	0.247509	1	Does Not Change Signficantly As A Function of Pseudotime	1.26	0.55	0	Up In LRP	Only Vision	Not Selected
2161	AT1G29350	-0.564564	1	Not Significantly Different	0.0345186	0.00785249	0.0689396	0.0148665	-0.997957	0.00225831	Not Significantly Different	0.0321533	1	0.0285555	1	Does Not Change Signficantly As A Function of Pseudotime	1.26	0.54	0	Up In LRP	Only Vision	Not Selected
12110	AT4G10925	-0.954758	1	Not Significantly Different	0.0335864	0.00805075	0.0819394	0.0198108	-1.28668	0.00548395	Not Significantly Different	0.137244	1	0.126091	1	Does Not Change Signficantly As A Function of Pseudotime	1.26	0.54	0	Up In LRP	Only Vision	Not Selected
8797	AT3G13175	-1.56787	1	Not Significantly Different	0.0123773	0.00606348	0.0530571	0.0186323	-2.09985	0.00436745	Not Significantly Different	0.061306	1	0.253761	1	Does Not Change Signficantly As A Function of Pseudotime	1.26	0.52	0	Up In LRP	Only Vision	Not Selected
1329	AT1G16520	-0.799496	1	Not Significantly Different	0.0469299	0.0095091	0.0935653	0.0204084	-0.995464	0.00797512	Not Significantly Different	0.209781	1	0.182677	1	Does Not Change Signficantly As A Function of Pseudotime	1.26	0.54	0.01	Up In LRP	Only Vision	Not Selected
1175	AT1G14650	-0.86012	1	Not Significantly Different	0.0450251	0.00897114	0.0986804	0.0218299	-1.13203	0.00933565	Not Significantly Different	0.118074	1	0.157702	1	Does Not Change Signficantly As A Function of Pseudotime	1.26	0.54	0.01	Up In LRP	Only Vision	Not Selected
14461	AT5G01890	-0.710416	1	Not Significantly Different	0.0656438	0.0129872	0.128493	0.0294237	-0.968961	0.0120221	Not Significantly Different	-0.00509329	1	0.0624211	1	Does Not Change Signficantly As A Function of Pseudotime	1.26	0.54	0.01	Up In LRP	Only Vision	Not Selected
10919	AT3G55560	-0.98008	1	Not Significantly Different	0.0211165	0.00612041	0.0537916	0.0148082	-1.34901	0.0170216	Not Significantly Different	-0.119766	1	0.16604	1	Does Not Change Signficantly As A Function of Pseudotime	1.26	0.53	0.01	Up In LRP	Only Vision	Not Selected
15841	AT5G19280	-0.805725	1	Not Significantly Different	0.035407	0.00845289	0.0734933	0.0189292	-1.05358	0.0182997	Not Significantly Different	0.0295305	1	0.102007	1	Does Not Change Signficantly As A Function of Pseudotime	1.26	0.53	0.01	Up In LRP	Only Vision	Not Selected
11474	AT3G62970	-0.756932	1	Not Significantly Different	0.0300009	0.00778761	0.0511574	0.0133062	-0.769937	0.0198452	Not Significantly Different	0.0553291	1	0.09919	1	Does Not Change Signficantly As A Function of Pseudotime	1.26	0.53	0.01	Up In LRP	Only Vision	Not Selected
490	AT1G06500	-1.26776	1	Not Significantly Different	0.0170962	0.00572667	0.0537228	0.0160866	-1.65186	0.0147935	Not Significantly Different	0.0661867	1	0.0754864	1	Does Not Change Signficantly As A Function of Pseudotime	1.26	0.52	0.01	Up In LRP	Only Vision	Not Selected
9697	AT3G24590	-1.0934	1	Not Significantly Different	0.0294806	0.00747095	0.088757	0.0240852	-1.5901	0.0218842	Not Significantly Different	0.0191948	1	0.222049	1	Does Not Change Signficantly As A Function of Pseudotime	1.26	0.53	0.02	Up In LRP	Only Vision	Not Selected
14359	AT4G39960	-1.31655	1	Not Significantly Different	0.015438	0.00481763	0.0486484	0.0169739	-1.6559	0.0244126	Not Significantly Different	0.295199	1	0.201925	1	Does Not Change Signficantly As A Function of Pseudotime	1.26	0.52	0.02	Up In LRP	Only Vision	Not Selected
16004	AT5G22010	-0.636307	1	Not Significantly Different	0.0417986	0.00955177	0.0737821	0.0212344	-0.819817	0.0444414	Not Significantly Different	0.0414301	1	0.0924159	1	Does Not Change Signficantly As A Function of Pseudotime	1.26	0.53	0.03	Up In LRP	Only Vision	Not Selected
15583	AT5G16040	-0.874715	1	Not Significantly Different	0.0275213	0.00734763	0.0682265	0.0186465	-1.30978	0.0338755	Not Significantly Different	0.213364	1	0.385331	1	Does Not Change Signficantly As A Function of Pseudotime	1.26	0.52	0.03	Up In LRP	Only Vision	Not Selected
7594	AT2G46040	-1.1624	1	Not Significantly Different	0.0163089	0.00479528	0.0453939	0.013415	-1.47683	0.0342588	Not Significantly Different	-0.0259918	1	0.369418	1	Does Not Change Signficantly As A Function of Pseudotime	1.26	0.52	0.03	Up In LRP	Only Vision	Not Selected
8825	AT3G13435	-0.602786	1	Not Significantly Different	0.0256798	0.00953315	0.0488469	0.0164466	-0.927635	0.035399	Not Significantly Different	0.0305504	1	-0.0488651	1	Does Not Change Signficantly As A Function of Pseudotime	1.26	0.52	0.03	Up In LRP	Only Vision	Not Selected
3377	AT1G59960	-0.87472	1	Not Significantly Different	0.0167516	0.00541539	0.0493953	0.0171918	-1.56007	0.0355986	Not Significantly Different	0.312165	0.287076	0.0419565	1	Does Not Change Signficantly As A Function of Pseudotime	1.26	0.52	0.03	Up In LRP	Only Vision	Not Selected
975	AT1G11950	-0.87472	1	Not Significantly Different	0.0255184	0.00758975	0.0590058	0.0180397	-1.20932	0.0362516	Not Significantly Different	0.0799062	1	-0.0433751	1	Does Not Change Signficantly As A Function of Pseudotime	1.26	0.52	0.03	Up In LRP	Only Vision	Not Selected
16752	AT5G41100	-0.843948	1	Not Significantly Different	0.0235883	0.0062741	0.058442	0.0182198	-1.30893	0.036821	Not Significantly Different	0.24243	1	0.343453	1	Does Not Change Signficantly As A Function of Pseudotime	1.26	0.52	0.03	Up In LRP	Only Vision	Not Selected
9900	AT3G27470	-0.556266	1	Not Significantly Different	0.0184855	0.00830274	0.0359731	0.0128595	-0.960528	0.0478383	Not Significantly Different	0.118234	1	0.142238	1	Does Not Change Signficantly As A Function of Pseudotime	1.26	0.52	0.04	Up In LRP	Only Vision	Not Selected
2680	AT1G47570	-0.710417	1	Not Significantly Different	0.0232869	0.00906028	0.0451479	0.0150921	-0.955143	0.0505626	Not Significantly Different	-0.0174527	1	-0.0860278	1	Does Not Change Signficantly As A Function of Pseudotime	1.26	0.52	0.04	Up In LRP	Only Vision	Not Selected
2836	AT1G49980	-0.469255	1	Not Significantly Different	0.0152552	0.0101233	0.0248397	0.0108689	-0.703347	0.0510888	Not Significantly Different	0.478047	1	0.703245	1	Does Not Change Signficantly As A Function of Pseudotime	1.26	0.51	0.04	Up In LRP	Only Vision	Not Selected
11132	AT3G58560	-1.28019	0.874072	Not Significantly Different	0.0488224	0.00909533	0.159623	0.0354102	-1.70905	0.000215972	Not Significantly Different	0.0579726	1	0.111262	1	Does Not Change Signficantly As A Function of Pseudotime	1.27	0.55	0	Up In LRP	Only Vision	Not Selected
4876	AT1G80560	-0.911087	1	Not Significantly Different	0.052269	0.0102585	0.130443	0.0298939	-1.31939	0.00290979	Not Significantly Different	0.0618131	1	0.20902	1	Does Not Change Signficantly As A Function of Pseudotime	1.27	0.55	0	Up In LRP	Only Vision	Not Selected
6827	AT2G36480	-1.1624	1	Not Significantly Different	0.0356852	0.00687233	0.118757	0.0269973	-1.73461	0.00937914	Not Significantly Different	0.252605	0.861475	0.220334	1	Does Not Change Signficantly As A Function of Pseudotime	1.27	0.54	0.01	Up In LRP	Only Vision	Not Selected
12491	AT4G15910	-0.960375	1.98885e-15	Up In LRP	0.605916	0.0396323	1.58071	0.127653	-1.38338	2.32231e-15	Up In LRP	-0.0777378	1	0.197864	1.45974e-11	Changes Significantly in LRP Branch Only	1.28	0.69	0	Up In LRP	All 3 methods	Deg in >2 Method	Up In LRP
18828	ATCG00800	-0.815001	0.182641	Not Significantly Different	0.167762	0.0174447	0.4085	0.0546319	-1.28392	1.37988e-05	Up In LRP	0.14538	0.00565667	0.222639	0.00322697	Changes Significantly in Both Trajectories	1.28	0.6	0	Up In LRP	Vision & MWW	Deg in >2 Method	Up In LRP
17766	AT5G54970	-0.786349	1	Not Significantly Different	0.138874	0.0198538	0.26668	0.0432255	-0.941329	0.000114254	Not Significantly Different	0.150325	1	0.259099	0.0523766	Changes Significantly in LRP Branch Only	1.28	0.58	0	Up In LRP	Only Vision	Not Selected
17260	AT5G47830	-1.11795	1	Not Significantly Different	0.0469743	0.00911451	0.122141	0.0230409	-1.37861	0.000604026	Not Significantly Different	0.135371	1	0.224232	1	Does Not Change Signficantly As A Function of Pseudotime	1.28	0.55	0	Up In LRP	Only Vision	Not Selected
11746	AT4G02520	-0.981518	1	Not Significantly Different	0.26185	0.0484069	0.694927	0.172432	-1.40812	0.00198919	Not Significantly Different	0.0362297	1	0.319864	0.200328	Does Not Change Signficantly As A Function of Pseudotime	1.28	0.55	0	Up In LRP	Only Vision	Not Selected
13121	AT4G24750	-0.904571	1	Not Significantly Different	0.0381055	0.00882166	0.0891969	0.0219759	-1.22699	0.00434308	Not Significantly Different	0.151929	1	0.221593	1	Does Not Change Signficantly As A Function of Pseudotime	1.28	0.54	0	Up In LRP	Only Vision	Not Selected
2972	AT1G52270	-0.8122	1	Not Significantly Different	0.0854006	0.0181573	0.193324	0.0528146	-1.1787	0.00460574	Not Significantly Different	0.0099453	1	0.1046	1	Does Not Change Signficantly As A Function of Pseudotime	1.28	0.54	0	Up In LRP	Only Vision	Not Selected
11348	AT3G61370	-1.56787	1	Not Significantly Different	0.0156845	0.00469927	0.0502311	0.0129849	-1.67924	0.00318564	Not Significantly Different	-0.0184598	1	0.274839	1	Does Not Change Signficantly As A Function of Pseudotime	1.28	0.53	0	Up In LRP	Only Vision	Not Selected
2847	AT1G50140	-0.469251	1	Not Significantly Different	0.0319095	0.00911239	0.0537252	0.0148479	-0.751612	0.0100115	Not Significantly Different	0.0423953	1	0.0647073	1	Does Not Change Signficantly As A Function of Pseudotime	1.28	0.53	0.01	Up In LRP	Only Vision	Not Selected
18752	AT5G67330	-0.939254	1	Not Significantly Different	0.0335356	0.00797965	0.0735387	0.0199961	-1.13281	0.0126998	Not Significantly Different	0.225824	1	0.205699	1	Does Not Change Signficantly As A Function of Pseudotime	1.28	0.53	0.01	Up In LRP	Only Vision	Not Selected
14230	AT4G38370	-0.939253	1	Not Significantly Different	0.0344051	0.00832004	0.0722012	0.0192495	-1.0694	0.0127327	Not Significantly Different	0.0530394	1	0.188087	1	Does Not Change Signficantly As A Function of Pseudotime	1.28	0.53	0.01	Up In LRP	Only Vision	Not Selected
18620	AT5G65840	-0.756937	1	Not Significantly Different	0.0269829	0.00717833	0.0578446	0.0167125	-1.10014	0.0127565	Not Significantly Different	0.324336	0.474794	0.283567	1	Does Not Change Signficantly As A Function of Pseudotime	1.28	0.53	0.01	Up In LRP	Only Vision	Not Selected
18383	AT5G63120	-0.911085	1	Not Significantly Different	0.0345819	0.00805764	0.0764062	0.0192965	-1.14367	0.0176193	Not Significantly Different	-0.0585435	1	0.0647299	1	Does Not Change Signficantly As A Function of Pseudotime	1.28	0.53	0.01	Up In LRP	Only Vision	Not Selected
13784	AT4G32910	-1.24244	1	Not Significantly Different	0.0252066	0.00730097	0.0793488	0.0238323	-1.65441	0.0230464	Not Significantly Different	0.0922612	1	0.275421	1	Does Not Change Signficantly As A Function of Pseudotime	1.28	0.53	0.02	Up In LRP	Only Vision	Not Selected
18450	AT5G63950	-0.921233	1	Not Significantly Different	0.0263963	0.00699816	0.0622952	0.0172846	-1.23878	0.0247804	Not Significantly Different	0.167864	1	0.234807	1	Does Not Change Signficantly As A Function of Pseudotime	1.28	0.53	0.02	Up In LRP	Only Vision	Not Selected
8175	AT3G05680	-0.246108	1	Not Significantly Different	0.0322179	0.00754109	0.0458997	0.0113977	-0.510623	0.029511	Not Significantly Different	0.0836168	1	0.014646	1	Does Not Change Signficantly As A Function of Pseudotime	1.28	0.53	0.02	Up In LRP	Only Vision	Not Selected
16144	AT5G23840	-1.08829	1	Not Significantly Different	0.0291887	0.00767193	0.0827874	0.0233195	-1.504	0.0323898	Not Significantly Different	0.106611	1	0.179658	1	Does Not Change Signficantly As A Function of Pseudotime	1.28	0.53	0.03	Up In LRP	Only Vision	Not Selected
17862	AT5G56280	-1.32946	1	Not Significantly Different	0.0264224	0.005696	0.085684	0.0232355	-1.69727	0.033414	Not Significantly Different	0.0104832	1	0.0895563	1	Does Not Change Signficantly As A Function of Pseudotime	1.28	0.53	0.03	Up In LRP	Only Vision	Not Selected
3439	AT1G61010	-0.676886	1	Not Significantly Different	0.0255661	0.00667769	0.0496104	0.0144404	-0.956412	0.0499244	Not Significantly Different	0.196902	1	0.248023	1	Does Not Change Signficantly As A Function of Pseudotime	1.28	0.52	0.04	Up In LRP	Only Vision	Not Selected
17208	AT5G47210	-0.907806	4.02884e-22	Up In LRP	0.810704	0.0444081	1.97278	0.125195	-1.28298	9.37644e-20	Up In LRP	-0.00231998	1	0.170764	7.07055e-13	Changes Significantly in LRP Branch Only	1.29	0.7	0	Up In LRP	All 3 methods	Deg in >2 Method	Up In LRP
15105	AT5G09770	-0.964224	0.0013159	Up In LRP	0.171777	0.0193207	0.41387	0.0479819	-1.26864	1.78716e-09	Up In LRP	-0.0335158	1	0.236458	0.000468327	Changes Significantly in LRP Branch Only	1.29	0.63	0	Up In LRP	All 3 methods	Deg in >2 Method	Up In LRP
10829	AT3G54470	-0.897448	0.000336032	Up In LRP	0.213439	0.0206588	0.528881	0.0614884	-1.30912	9.33151e-08	Up In LRP	-0.0235145	1	0.144411	1	Does Not Change Signficantly As A Function of Pseudotime	1.29	0.62	0	Up In LRP	All 3 methods	Deg in >2 Method	Up In LRP
18685	AT5G66530	-1.35164	0.0241228	Up In LRP	0.0540956	0.00846421	0.185495	0.0296095	-1.7778	1.65974e-07	Up In LRP	0.122781	1	0.215425	1	Does Not Change Signficantly As A Function of Pseudotime	1.29	0.58	0	Up In LRP	All 3 methods	Deg in >2 Method	Up In LRP
12669	AT4G18040	-1.00334	0.0168291	Up In LRP	0.132727	0.0157017	0.331271	0.0471655	-1.31955	3.31214e-05	Up In LRP	0.065299	1	0.216625	0.123981	Does Not Change Signficantly As A Function of Pseudotime	1.29	0.58	0	Up In LRP	All 3 methods	Deg in >2 Method	Up In LRP
1980	AT1G26660	-0.825928	1	Not Significantly Different	0.0401107	0.00867883	0.0787772	0.0171626	-0.973792	0.00440904	Not Significantly Different	0.0691173	1	0.279499	1	Does Not Change Signficantly As A Function of Pseudotime	1.29	0.54	0	Up In LRP	Only Vision	Not Selected
14794	AT5G05860	-0.805727	1	Not Significantly Different	0.017122	0.00613707	0.0381985	0.0138356	-1.15767	0.0226626	Not Significantly Different	0.283709	1	0.425596	1	Does Not Change Signficantly As A Function of Pseudotime	1.29	0.52	0.02	Up In LRP	Only Vision	Not Selected
11481	AT3G63060	-1.00825	1	Not Significantly Different	0.0396112	0.00894099	0.0981928	0.0300138	-1.30971	0.0344061	Not Significantly Different	0.070185	1	0.170169	1	Does Not Change Signficantly As A Function of Pseudotime	1.29	0.53	0.03	Up In LRP	Only Vision	Not Selected
9942	AT3G28140	-0.911088	1	Not Significantly Different	0.0166407	0.00618236	0.0468945	0.0168453	-1.4947	0.0338484	Not Significantly Different	0.0934005	1	-0.0753322	1	Does Not Change Signficantly As A Function of Pseudotime	1.29	0.52	0.03	Up In LRP	Only Vision	Not Selected
11993	AT4G08590	-1.00825	1	Not Significantly Different	0.014343	0.00542775	0.0367706	0.0129449	-1.35821	0.0339602	Not Significantly Different	0.128304	1	0.2737	1	Does Not Change Signficantly As A Function of Pseudotime	1.29	0.52	0.03	Up In LRP	Only Vision	Not Selected
339	AT1G04970	-0.651576	1	Not Significantly Different	0.0149626	0.00509856	0.0352478	0.0115838	-1.23617	0.0351735	Not Significantly Different	0.222681	1	0.170188	1	Does Not Change Signficantly As A Function of Pseudotime	1.29	0.52	0.03	Up In LRP	Only Vision	Not Selected
9769	AT3G25882	-1.45008	1	Not Significantly Different	0.0196365	0.00596908	0.066806	0.021263	-1.76644	0.0453921	Not Significantly Different	0.202275	1	0.230164	1	Does Not Change Signficantly As A Function of Pseudotime	1.29	0.52	0.04	Up In LRP	Only Vision	Not Selected
278	AT1G04420	-1.1624	1	Not Significantly Different	0.0146779	0.00488649	0.0481528	0.0169708	-1.71397	0.0484	Not Significantly Different	0.181664	1	0.394237	1	Does Not Change Signficantly As A Function of Pseudotime	1.29	0.52	0.04	Up In LRP	Only Vision	Not Selected
17042	AT5G44785	-1.29593	1	Not Significantly Different	0.0149702	0.00520201	0.0482636	0.017624	-1.68884	0.0488503	Not Significantly Different	0.112263	1	0.292071	1	Does Not Change Signficantly As A Function of Pseudotime	1.29	0.52	0.04	Up In LRP	Only Vision	Not Selected
8804	AT3G13225	-1.1624	1	Not Significantly Different	0.0150714	0.00511537	0.0463529	0.017814	-1.62085	0.0499288	Not Significantly Different	0.0447935	1	0.0193939	1	Does Not Change Signficantly As A Function of Pseudotime	1.29	0.52	0.04	Up In LRP	Only Vision	Not Selected
13756	AT4G32620	-0.911088	1	Not Significantly Different	0.0186014	0.00652874	0.0468325	0.0182491	-1.3321	0.0499288	Not Significantly Different	0.186247	1	0.0891933	1	Does Not Change Signficantly As A Function of Pseudotime	1.29	0.52	0.04	Up In LRP	Only Vision	Not Selected
1797	AT1G22950	-0.911088	1	Not Significantly Different	0.0152772	0.00479639	0.0361773	0.0121818	-1.2437	0.0504352	Not Significantly Different	-0.0790014	1	0.162977	1	Does Not Change Signficantly As A Function of Pseudotime	1.29	0.52	0.04	Up In LRP	Only Vision	Not Selected
14300	AT4G39300	-0.892577	9.36709e-07	Up In LRP	0.270671	0.0245222	0.658973	0.058473	-1.28368	4.44453e-11	Up In LRP	-0.151668	0.0349169	0.158648	0.0108294	Changes Significantly in Both Trajectories	1.3	0.65	0	Up In LRP	All 3 methods	Deg in >2 Method	Up In LRP
12277	AT4G13395	-0.954001	0.00514586	Up In LRP	0.552992	0.0606739	1.46694	0.217525	-1.40748	9.92106e-09	Up In LRP	0.185314	1.56597e-10	0.157209	0.957613	Changes Significantly in Mature Pericycle Branch Only	1.3	0.64	0	Up In LRP	All 3 methods	Deg in >2 Method	Up In LRP
11212	AT3G59600	-1.06709	5.37863e-05	Up In LRP	0.144741	0.0158988	0.403943	0.0497769	-1.48068	1.97085e-08	Up In LRP	0.0332501	1	0.156033	1	Does Not Change Signficantly As A Function of Pseudotime	1.3	0.62	0	Up In LRP	All 3 methods	Deg in >2 Method	Up In LRP
15434	AT5G14105	-1.0045	3.79686e-05	Up In LRP	0.169433	0.0179466	0.429638	0.0470022	-1.34241	1.36613e-07	Up In LRP	0.0591461	1	0.202976	0.00600654	Changes Significantly in LRP Branch Only	1.3	0.61	0	Up In LRP	All 3 methods	Deg in >2 Method	Up In LRP
9113	AT3G16800	-1.12501	0.000328191	Up In LRP	0.200085	0.0243385	0.608747	0.083422	-1.60523	6.7669e-07	Up In LRP	0.164176	0.0233164	0.261178	0.00030347	Changes Significantly in Both Trajectories	1.3	0.6	0	Up In LRP	All 3 methods	Deg in >2 Method	Up In LRP
15321	AT5G12410	-1.03565	1	Not Significantly Different	0.0823723	0.0132016	0.214745	0.0376551	-1.38239	5.1629e-05	Up In LRP	0.194227	0.206146	0.326773	0.0106001	Changes Significantly in LRP Branch Only	1.3	0.57	0	Up In LRP	Vision & MWW	Deg in >2 Method	Up In LRP
8361	AT3G07660	-0.860121	1	Not Significantly Different	0.0878244	0.0137787	0.186574	0.0301214	-1.08705	0.000301297	Not Significantly Different	-0.0147272	1	0.0232485	1	Does Not Change Signficantly As A Function of Pseudotime	1.3	0.57	0	Up In LRP	Only Vision	Not Selected
11529	AT4G00026	-1.05704	1	Not Significantly Different	0.0372085	0.00682581	0.127178	0.0253339	-1.77315	8.7941e-05	Up In LRP	0.0999034	1	0.223948	1	Does Not Change Signficantly As A Function of Pseudotime	1.3	0.56	0	Up In LRP	Vision & MWW	Deg in >2 Method	Up In LRP
18070	AT5G58920	-0.775628	1	Not Significantly Different	0.0937636	0.0139945	0.206778	0.0349838	-1.14099	0.00164982	Not Significantly Different	0.135023	1	0.252711	0.258002	Does Not Change Signficantly As A Function of Pseudotime	1.3	0.56	0	Up In LRP	Only Vision	Not Selected
18130	AT5G59730	-0.708485	1	Not Significantly Different	0.142073	0.0199511	0.28048	0.0548512	-0.98127	0.00505325	Not Significantly Different	0.190005	0.00863374	0.170077	1	Changes Significantly in Mature Pericycle Branch Only	1.3	0.56	0	Up In LRP	Only Vision	Not Selected
211	AT1G03680	-0.641104	1	Not Significantly Different	0.0577504	0.0123622	0.116638	0.0235715	-1.01414	0.000334689	Not Significantly Different	0.195088	1	0.218063	1	Does Not Change Signficantly As A Function of Pseudotime	1.3	0.55	0	Up In LRP	Only Vision	Not Selected
12373	AT4G14550	-0.612355	1	Not Significantly Different	0.0489908	0.00977285	0.0970918	0.0220856	-0.986838	0.000646622	Not Significantly Different	0.0934437	1	0.175701	1	Does Not Change Signficantly As A Function of Pseudotime	1.3	0.55	0	Up In LRP	Only Vision	Not Selected
18745	AT5G67260	-0.771535	1	Not Significantly Different	0.0624514	0.0121034	0.133906	0.028079	-1.10042	0.000952866	Not Significantly Different	-0.0578651	1	0.0397187	1	Does Not Change Signficantly As A Function of Pseudotime	1.3	0.55	0	Up In LRP	Only Vision	Not Selected
12231	AT4G12720	-1.05419	1	Not Significantly Different	0.0793678	0.0137214	0.221765	0.0522194	-1.48241	0.00272116	Not Significantly Different	0.263884	7.94272e-05	0.130504	1	Changes Significantly in Mature Pericycle Branch Only	1.3	0.55	0	Up In LRP	Only Vision	Not Selected
6617	AT2G33730	-0.790838	1	Not Significantly Different	0.056197	0.00977998	0.138938	0.0276749	-1.30588	0.00431139	Not Significantly Different	-0.0113452	1	0.0740974	1	Does Not Change Signficantly As A Function of Pseudotime	1.3	0.55	0	Up In LRP	Only Vision	Not Selected
8648	AT3G11450	-0.99055	1	Not Significantly Different	0.0391926	0.00809911	0.0977998	0.0206074	-1.31925	0.00228541	Not Significantly Different	0.0956872	1	0.126522	1	Does Not Change Signficantly As A Function of Pseudotime	1.3	0.54	0	Up In LRP	Only Vision	Not Selected
14514	AT5G02480	-1.08829	1	Not Significantly Different	0.0290951	0.00704447	0.0718791	0.0182514	-1.30479	0.008183	Not Significantly Different	0.257786	0.586371	0.0609243	1	Does Not Change Signficantly As A Function of Pseudotime	1.3	0.53	0.01	Up In LRP	Only Vision	Not Selected
17010	AT5G44450	-1.08235	1	Not Significantly Different	0.0302625	0.00713531	0.0860848	0.024565	-1.50823	0.00884079	Not Significantly Different	0.127883	1	0.259619	1	Does Not Change Signficantly As A Function of Pseudotime	1.3	0.53	0.01	Up In LRP	Only Vision	Not Selected
3175	AT1G55140	-1.36307	1	Not Significantly Different	0.0176394	0.00507525	0.0682514	0.0207082	-1.95206	0.0149184	Not Significantly Different	0.0947117	1	0.21028	1	Does Not Change Signficantly As A Function of Pseudotime	1.3	0.53	0.01	Up In LRP	Only Vision	Not Selected
14692	AT5G04670	-0.756931	1	Not Significantly Different	0.0272025	0.00711363	0.065582	0.0181696	-1.26956	0.017041	Not Significantly Different	0.126693	1	0.0443628	1	Does Not Change Signficantly As A Function of Pseudotime	1.3	0.53	0.01	Up In LRP	Only Vision	Not Selected
18321	AT5G62350	-1.0456	6.01679e-06	Up In LRP	1.8971	0.167569	5.41767	0.510017	-1.51387	1.3772e-14	Up In LRP	-0.0335011	1	0.22686	3.38223e-07	Changes Significantly in LRP Branch Only	1.31	0.68	0	Up In LRP	All 3 methods	Deg in >2 Method	Up In LRP
10748	AT3G53500	-0.960033	7.89595e-08	Up In LRP	0.246669	0.0209734	0.60235	0.0596534	-1.28803	1.44481e-09	Up In LRP	0.0870146	1	0.139864	0.31665	Does Not Change Signficantly As A Function of Pseudotime	1.31	0.64	0	Up In LRP	All 3 methods	Deg in >2 Method	Up In LRP
2275	AT1G30880	-0.867115	5.07839e-05	Up In LRP	0.343065	0.0293143	0.770843	0.0823095	-1.16796	4.32931e-08	Up In LRP	-0.0387454	1	0.219893	8.39822e-07	Changes Significantly in LRP Branch Only	1.31	0.64	0	Up In LRP	All 3 methods	Deg in >2 Method	Up In LRP
6628	AT2G33845	-1.12603	1	Not Significantly Different	0.0557652	0.0114047	0.146461	0.0294266	-1.39308	0.000174246	Not Significantly Different	-0.0110218	1	0.15852	1	Does Not Change Signficantly As A Function of Pseudotime	1.31	0.55	0	Up In LRP	Only Vision	Not Selected
10681	AT3G52660	-1.36307	1	Not Significantly Different	0.0341498	0.00805517	0.118304	0.0269599	-1.79255	0.0014203	Not Significantly Different	0.0207439	1	0.078183	1	Does Not Change Signficantly As A Function of Pseudotime	1.31	0.54	0	Up In LRP	Only Vision	Not Selected
5314	AT2G14285	-0.843947	1	Not Significantly Different	0.0406688	0.00923742	0.0894796	0.0211164	-1.13764	0.00444123	Not Significantly Different	0.221667	1	0.28781	1	Does Not Change Signficantly As A Function of Pseudotime	1.31	0.54	0	Up In LRP	Only Vision	Not Selected
16508	AT5G36210	-0.4248	1	Not Significantly Different	0.0461546	0.0115872	0.073857	0.0186687	-0.67826	0.00515128	Not Significantly Different	0.0340513	1	0.0436174	1	Does Not Change Signficantly As A Function of Pseudotime	1.31	0.54	0	Up In LRP	Only Vision	Not Selected
9817	AT3G26560	-0.894136	1	Not Significantly Different	0.0353078	0.00751205	0.0861535	0.0198496	-1.28692	0.00776252	Not Significantly Different	0.109864	1	0.166663	1	Does Not Change Signficantly As A Function of Pseudotime	1.31	0.54	0.01	Up In LRP	Only Vision	Not Selected
5479	AT2G17570	-0.469255	1	Not Significantly Different	0.0233003	0.00665317	0.0436555	0.0125871	-0.905812	0.019354	Not Significantly Different	0.107841	1	-0.022582	1	Does Not Change Signficantly As A Function of Pseudotime	1.31	0.53	0.01	Up In LRP	Only Vision	Not Selected
4373	AT1G74250	-0.469248	1	Not Significantly Different	0.0240821	0.00675371	0.046004	0.0128848	-0.933798	0.0195424	Not Significantly Different	-0.0937051	1	0.141961	1	Does Not Change Signficantly As A Function of Pseudotime	1.31	0.53	0.01	Up In LRP	Only Vision	Not Selected
13730	AT4G32290	-0.756936	1	Not Significantly Different	0.041994	0.00973628	0.10435	0.0312899	-1.31317	0.0324155	Not Significantly Different	0.173131	1	0.0175711	1	Does Not Change Signficantly As A Function of Pseudotime	1.31	0.53	0.02	Up In LRP	Only Vision	Not Selected
17681	AT5G53800	-1.1624	1	Not Significantly Different	0.020573	0.00576756	0.0501465	0.0151019	-1.28539	0.0356953	Not Significantly Different	0.0931902	1	0.0963	1	Does Not Change Signficantly As A Function of Pseudotime	1.31	0.52	0.03	Up In LRP	Only Vision	Not Selected
65	AT1G01810	-0.132778	1	Not Significantly Different	0.0242453	0.00660908	0.0447356	0.0137703	-0.883719	0.039075	Not Significantly Different	-0.0785984	1	-0.0170876	1	Does Not Change Signficantly As A Function of Pseudotime	1.31	0.52	0.03	Up In LRP	Only Vision	Not Selected
8683	AT3G11830	-0.835499	1.21122e-07	Up In LRP	0.392359	0.0289704	0.87638	0.0812659	-1.15938	1.06825e-08	Up In LRP	-0.086917	1	0.133414	0.0320734	Changes Significantly in LRP Branch Only	1.32	0.64	0	Up In LRP	All 3 methods	Deg in >2 Method	Up In LRP
16107	AT5G23395	-1.04462	1.50798e-05	Up In LRP	0.154142	0.0160497	0.412447	0.0480466	-1.41995	1.43918e-09	Up In LRP	0.0309106	1	0.175066	0.240803	Does Not Change Signficantly As A Function of Pseudotime	1.32	0.63	0	Up In LRP	All 3 methods	Deg in >2 Method	Up In LRP
243	AT1G04070	-1.20407	0.00174902	Up In LRP	0.0900698	0.0125546	0.279579	0.0399229	-1.63414	4.20621e-07	Up In LRP	0.0700478	1	0.147472	1	Does Not Change Signficantly As A Function of Pseudotime	1.32	0.59	0	Up In LRP	All 3 methods	Deg in >2 Method	Up In LRP
7529	AT2G45240	-0.897709	1	Not Significantly Different	0.0819583	0.0123628	0.183882	0.0286888	-1.16582	2.79263e-05	Up In LRP	0.107572	1	0.233222	1	Does Not Change Signficantly As A Function of Pseudotime	1.32	0.57	0	Up In LRP	Vision & MWW	Deg in >2 Method	Up In LRP
10557	AT3G51140	-0.911087	1	Not Significantly Different	0.0522973	0.00929922	0.117321	0.0241802	-1.16566	0.00243173	Not Significantly Different	0.0558635	1	0.109306	1	Does Not Change Signficantly As A Function of Pseudotime	1.32	0.55	0	Up In LRP	Only Vision	Not Selected
581	AT1G07510	-0.651573	1	Not Significantly Different	0.0347222	0.00900986	0.0599777	0.0148468	-0.788569	0.0130984	Not Significantly Different	0.0481885	1	0.178899	1	Does Not Change Signficantly As A Function of Pseudotime	1.32	0.53	0.01	Up In LRP	Only Vision	Not Selected
18638	AT5G66010	-0.825924	1	Not Significantly Different	0.0285669	0.00733206	0.0674663	0.0197395	-1.23982	0.0184303	Not Significantly Different	0.0931193	1	0.302763	1	Does Not Change Signficantly As A Function of Pseudotime	1.32	0.53	0.01	Up In LRP	Only Vision	Not Selected
4050	AT1G70180	0.000752935	1	Not Significantly Different	0.0332424	0.0090211	0.0466851	0.0132904	-0.489937	0.0203064	Not Significantly Different	0.128215	1	-0.0661884	1	Does Not Change Signficantly As A Function of Pseudotime	1.32	0.53	0.01	Up In LRP	Only Vision	Not Selected
11174	AT3G59068	-0.939258	1	Not Significantly Different	0.0210295	0.00810087	0.0435114	0.0141161	-1.04898	0.0242953	Not Significantly Different	0.279093	1	0.243669	1	Does Not Change Signficantly As A Function of Pseudotime	1.32	0.52	0.02	Up In LRP	Only Vision	Not Selected
17079	AT5G45330	-1.1624	1	Not Significantly Different	0.0127797	0.00422809	0.0413641	0.0133163	-1.69453	0.0335983	Not Significantly Different	0.13338	1	0.201379	1	Does Not Change Signficantly As A Function of Pseudotime	1.32	0.52	0.03	Up In LRP	Only Vision	Not Selected
3392	AT1G60220	-1.1624	1	Not Significantly Different	0.0170302	0.00551199	0.0529746	0.017613	-1.63721	0.0347167	Not Significantly Different	0.235108	1	0.174836	1	Does Not Change Signficantly As A Function of Pseudotime	1.32	0.52	0.03	Up In LRP	Only Vision	Not Selected
5329	AT2G14860	-2.261	1	Not Significantly Different	0.00784714	0.00241981	0.0507479	0.019304	-2.69311	0.0451911	Not Significantly Different	0.140608	1	0.412262	1	Does Not Change Signficantly As A Function of Pseudotime	1.32	0.52	0.04	Up In LRP	Only Vision	Not Selected
16975	AT5G44000	-1.34472	1	Not Significantly Different	0.0128002	0.00421656	0.0378356	0.012466	-1.56358	0.047651	Not Significantly Different	0.0864989	1	0.187862	1	Does Not Change Signficantly As A Function of Pseudotime	1.32	0.52	0.04	Up In LRP	Only Vision	Not Selected
14179	AT4G37670	-1.00825	1	Not Significantly Different	0.0132127	0.00454934	0.0364252	0.0137366	-1.46301	0.0499288	Not Significantly Different	0.0570365	1	0.303942	1	Does Not Change Signficantly As A Function of Pseudotime	1.32	0.52	0.04	Up In LRP	Only Vision	Not Selected
11634	AT4G01310	-1.14135	0.005112	Up In LRP	0.0904693	0.0124059	0.252909	0.0455663	-1.48312	5.9306e-06	Up In LRP	0.175805	0.141772	0.241664	0.102712	Does Not Change Signficantly As A Function of Pseudotime	1.33	0.58	0	Up In LRP	All 3 methods	Deg in >2 Method	Up In LRP
14299	AT4G39280	-0.781034	1	Not Significantly Different	0.0812161	0.0120888	0.187569	0.0301918	-1.20758	0.000231473	Not Significantly Different	0.0597079	1	0.106428	1	Does Not Change Signficantly As A Function of Pseudotime	1.33	0.57	0	Up In LRP	Only Vision	Not Selected
11217	AT3G59670	-0.985471	1	Not Significantly Different	0.0756575	0.0119691	0.18541	0.0336952	-1.29316	0.000210979	Not Significantly Different	0.0741976	1	0.10645	1	Does Not Change Signficantly As A Function of Pseudotime	1.33	0.56	0	Up In LRP	Only Vision	Not Selected
5759	AT2G21385	-0.702868	1	Not Significantly Different	0.0330965	0.00707633	0.0732014	0.0171895	-1.14519	0.00240526	Not Significantly Different	0.189426	1	0.150023	1	Does Not Change Signficantly As A Function of Pseudotime	1.33	0.54	0	Up In LRP	Only Vision	Not Selected
14350	AT4G39900	-0.99055	1	Not Significantly Different	0.033584	0.0079041	0.0898145	0.0224153	-1.41917	0.00280823	Not Significantly Different	0.112587	1	0.179159	1	Does Not Change Signficantly As A Function of Pseudotime	1.33	0.54	0	Up In LRP	Only Vision	Not Selected
6291	AT2G29125	-1.90962	0.322076	Not Significantly Different	0.0204949	0.0055191	0.106529	0.0272894	-2.3779	0.00275263	Not Significantly Different	0.244957	1	0.265152	1	Does Not Change Signficantly As A Function of Pseudotime	1.33	0.53	0	Up In LRP	Only Vision	Not Selected
12263	AT4G13200	-1.48086	1	Not Significantly Different	0.0181639	0.00592054	0.05895	0.0173272	-1.69841	0.00305722	Not Significantly Different	0.147468	1	0.187209	1	Does Not Change Signficantly As A Function of Pseudotime	1.33	0.53	0	Up In LRP	Only Vision	Not Selected
690	AT1G08643	-1.45008	1	Not Significantly Different	0.018362	0.00519875	0.0782316	0.0239017	-2.09103	0.00751317	Not Significantly Different	0.190106	1	0.416874	1	Does Not Change Signficantly As A Function of Pseudotime	1.33	0.53	0.01	Up In LRP	Only Vision	Not Selected
11314	AT3G60880	-0.631771	1	Not Significantly Different	0.0368251	0.00836399	0.0676511	0.0187728	-0.877426	0.0552552	Not Significantly Different	0.116486	1	0.191182	1	Does Not Change Signficantly As A Function of Pseudotime	1.33	0.53	0.04	Up In LRP	Only Vision	Not Selected
3032	AT1G53170	-1.1624	1	Not Significantly Different	0.0571679	0.0123476	0.184804	0.0392223	-1.69272	2.8061e-05	Up In LRP	0.24295	0.00336804	0.152991	1	Changes Significantly in Mature Pericycle Branch Only	1.34	0.56	0	Up In LRP	Vision & MWW	Deg in >2 Method	Up In LRP
4991	AT2G02010	-0.690043	1	Not Significantly Different	0.158412	0.0371024	0.312319	0.0649601	-0.979339	0.000258294	Not Significantly Different	0.0197408	1	0.20037	1	Does Not Change Signficantly As A Function of Pseudotime	1.34	0.55	0	Up In LRP	Only Vision	Not Selected
6460	AT2G31400	-0.686977	1	Not Significantly Different	0.0696609	0.0134517	0.141123	0.0303841	-1.01853	0.000436225	Not Significantly Different	0.155157	1	0.178499	1	Does Not Change Signficantly As A Function of Pseudotime	1.34	0.55	0	Up In LRP	Only Vision	Not Selected
10463	AT3G49810	-1.10524	1	Not Significantly Different	0.0352697	0.00823485	0.0952797	0.0232844	-1.43374	0.000887209	Not Significantly Different	0.167045	1	0.237859	1	Does Not Change Signficantly As A Function of Pseudotime	1.34	0.54	0	Up In LRP	Only Vision	Not Selected
3250	AT1G56060	-0.626884	1	Not Significantly Different	0.0742752	0.0210971	0.131604	0.0322126	-0.825249	0.00224998	Not Significantly Different	0.0593896	1	0.138327	1	Does Not Change Signficantly As A Function of Pseudotime	1.34	0.54	0	Up In LRP	Only Vision	Not Selected
12614	AT4G17300	-1.31654	1	Not Significantly Different	0.0251413	0.00601628	0.0878077	0.0231644	-1.80429	0.00355107	Not Significantly Different	-0.0411128	1	0.248222	1	Does Not Change Signficantly As A Function of Pseudotime	1.34	0.54	0	Up In LRP	Only Vision	Not Selected
16097	AT5G23300	-1.1624	1	Not Significantly Different	0.0230796	0.00585733	0.0651788	0.0166593	-1.49778	0.0037847	Not Significantly Different	0.00562891	1	0.115242	1	Does Not Change Signficantly As A Function of Pseudotime	1.34	0.53	0	Up In LRP	Only Vision	Not Selected
9222	AT3G18230	-0.702867	1	Not Significantly Different	0.0358458	0.00846375	0.0670731	0.0165286	-0.903929	0.0101009	Not Significantly Different	0.0881264	1	-0.0146726	1	Does Not Change Signficantly As A Function of Pseudotime	1.34	0.53	0.01	Up In LRP	Only Vision	Not Selected
7175	AT2G40780	-1.40356	1	Not Significantly Different	0.0253874	0.00676043	0.0828783	0.0217926	-1.70688	0.0103786	Not Significantly Different	0.133193	1	0.270999	1	Does Not Change Signficantly As A Function of Pseudotime	1.34	0.53	0.01	Up In LRP	Only Vision	Not Selected
2377	AT1G32440	-1.09786	1	Not Significantly Different	0.0317318	0.00933637	0.092356	0.0261972	-1.54127	0.0110883	Not Significantly Different	0.1129	1	0.108589	1	Does Not Change Signficantly As A Function of Pseudotime	1.34	0.53	0.01	Up In LRP	Only Vision	Not Selected
17359	AT5G49020	-1.32946	1	Not Significantly Different	0.0263281	0.00676579	0.0722142	0.0223465	-1.45568	0.0305973	Not Significantly Different	0.0955186	1	0.17956	1	Does Not Change Signficantly As A Function of Pseudotime	1.34	0.53	0.03	Up In LRP	Only Vision	Not Selected
12685	AT4G18360	-1.56787	1	Not Significantly Different	0.00860959	0.00412374	0.0309162	0.0115527	-1.84435	0.0412795	Not Significantly Different	0.370585	1	0.442234	1	Does Not Change Signficantly As A Function of Pseudotime	1.34	0.52	0.04	Up In LRP	Only Vision	Not Selected
13244	AT4G26230	-0.92248	1.07058e-24	Up In LRP	1.06323	0.0558771	2.77531	0.15882	-1.38419	3.31945e-25	Up In LRP	-0.0892199	0.00101298	0.169828	3.69504e-14	Changes Significantly in Both Trajectories	1.35	0.73	0	Up In LRP	All 3 methods	Deg in >2 Method	Up In LRP
8266	AT3G06680	-0.85173	3.30343e-14	Up In LRP	0.955555	0.0586289	2.33981	0.153092	-1.29198	1.32934e-18	Up In LRP	-0.0822758	0.0643706	0.176224	9.55201e-12	Changes Significantly in Both Trajectories	1.35	0.7	0	Up In LRP	All 3 methods	Deg in >2 Method	Up In LRP
18201	AT5G60670	-1.01907	1.92266e-16	Up In LRP	0.603146	0.0389495	1.71644	0.146231	-1.50884	1.5792e-13	Up In LRP	-0.138445	1.92713e-06	0.167229	1.02937e-06	Changes Significantly in Both Trajectories	1.35	0.66	0	Up In LRP	All 3 methods	Deg in >2 Method	Up In LRP
1854	AT1G23860	-1.1822	0.00157939	Up In LRP	0.103165	0.0139502	0.292001	0.0412484	-1.50102	1.45319e-08	Up In LRP	0.106734	1	0.182556	1	Does Not Change Signficantly As A Function of Pseudotime	1.35	0.6	0	Up In LRP	All 3 methods	Deg in >2 Method	Up In LRP
16399	AT5G27990	-0.883688	0.167575	Not Significantly Different	0.146714	0.0174648	0.346541	0.0457713	-1.24002	8.67077e-07	Up In LRP	0.00100222	1	0.203342	0.187101	Does Not Change Signficantly As A Function of Pseudotime	1.35	0.6	0	Up In LRP	Vision & MWW	Deg in >2 Method	Up In LRP
13617	AT4G30930	-1.09988	0.519537	Not Significantly Different	0.0675049	0.00996005	0.187823	0.0294069	-1.47631	2.68122e-05	Up In LRP	0.0017958	1	0.184266	1	Does Not Change Signficantly As A Function of Pseudotime	1.35	0.57	0	Up In LRP	Vision & MWW	Deg in >2 Method	Up In LRP
18792	ATCG00170	-0.829696	1	Not Significantly Different	0.100055	0.01461	0.23741	0.0387026	-1.24658	5.1585e-05	Up In LRP	0.130368	1	0.195027	1	Does Not Change Signficantly As A Function of Pseudotime	1.35	0.57	0	Up In LRP	Vision & MWW	Deg in >2 Method	Up In LRP
1321	AT1G16430	-0.957607	1	Not Significantly Different	0.0499171	0.00860855	0.145997	0.0281281	-1.54833	0.000153782	Not Significantly Different	-0.025869	1	0.144077	1	Does Not Change Signficantly As A Function of Pseudotime	1.35	0.56	0	Up In LRP	Only Vision	Not Selected
1874	AT1G24130	-1.31655	1	Not Significantly Different	0.0438756	0.00915117	0.172409	0.0429925	-1.97435	0.000208194	Not Significantly Different	0.355726	2.73191e-08	0.344603	0.66936	Changes Significantly in Mature Pericycle Branch Only	1.35	0.55	0	Up In LRP	Only Vision	Not Selected
11555	AT4G00340	-1.01398	1	Not Significantly Different	0.0528171	0.0100147	0.149721	0.0296806	-1.5032	0.000439957	Not Significantly Different	0.0118956	1	0.170456	1	Does Not Change Signficantly As A Function of Pseudotime	1.35	0.55	0	Up In LRP	Only Vision	Not Selected
6424	AT2G31060	-1.36307	1	Not Significantly Different	0.0362038	0.00760784	0.124012	0.0289718	-1.77626	0.000980095	Not Significantly Different	-0.0399522	1	0.313358	1	Does Not Change Signficantly As A Function of Pseudotime	1.35	0.55	0	Up In LRP	Only Vision	Not Selected
2971	AT1G52260	-1.00825	1	Not Significantly Different	0.0280442	0.00664078	0.0812501	0.0214457	-1.53467	0.00198469	Not Significantly Different	0.00823925	1	0.134809	1	Does Not Change Signficantly As A Function of Pseudotime	1.35	0.54	0	Up In LRP	Only Vision	Not Selected
895	AT1G10890	-1.21369	1	Not Significantly Different	0.0387376	0.00804768	0.114701	0.0239422	-1.56608	0.00250708	Not Significantly Different	0.130622	1	0.159616	1	Does Not Change Signficantly As A Function of Pseudotime	1.35	0.54	0	Up In LRP	Only Vision	Not Selected
7271	AT2G41880	-1.22694	1	Not Significantly Different	0.0300142	0.00721591	0.0858374	0.0197393	-1.51596	0.0026137	Not Significantly Different	0.187411	1	0.165291	1	Does Not Change Signficantly As A Function of Pseudotime	1.35	0.54	0	Up In LRP	Only Vision	Not Selected
9681	AT3G24450	-1.06709	1	Not Significantly Different	0.020049	0.0067369	0.0603524	0.0175405	-1.58988	0.00317615	Not Significantly Different	0.02673	1	0.0539763	1	Does Not Change Signficantly As A Function of Pseudotime	1.35	0.53	0	Up In LRP	Only Vision	Not Selected
10522	AT3G50690	-0.900024	1	Not Significantly Different	0.0247424	0.00734102	0.061388	0.0168443	-1.31097	0.00548907	Not Significantly Different	0.161069	1	0.147645	1	Does Not Change Signficantly As A Function of Pseudotime	1.35	0.53	0	Up In LRP	Only Vision	Not Selected
9409	AT3G20550	-0.874717	1	Not Significantly Different	0.0291525	0.00709499	0.0826639	0.0265725	-1.50364	0.00622211	Not Significantly Different	0.0679479	1	0.0928947	1	Does Not Change Signficantly As A Function of Pseudotime	1.35	0.53	0	Up In LRP	Only Vision	Not Selected
8298	AT3G07030	-0.939251	1	Not Significantly Different	0.0284991	0.00848349	0.058386	0.0160183	-1.03471	0.00834643	Not Significantly Different	0.0157405	1	0.217564	1	Does Not Change Signficantly As A Function of Pseudotime	1.35	0.53	0.01	Up In LRP	Only Vision	Not Selected
824	AT1G09995	-0.995336	1	Not Significantly Different	0.0255203	0.0074637	0.0568994	0.0151018	-1.15677	0.0119961	Not Significantly Different	0.0535261	1	0.074444	1	Does Not Change Signficantly As A Function of Pseudotime	1.35	0.53	0.01	Up In LRP	Only Vision	Not Selected
9404	AT3G20500	-1.1624	1	Not Significantly Different	0.0154101	0.0049126	0.0413382	0.0137127	-1.42359	0.0162346	Not Significantly Different	0.0784185	1	0.10471	1	Does Not Change Signficantly As A Function of Pseudotime	1.35	0.52	0.01	Up In LRP	Only Vision	Not Selected
6585	AT2G33250	-1.1624	1	Not Significantly Different	0.0208569	0.00676125	0.064054	0.0205845	-1.61876	0.0236227	Not Significantly Different	0.144712	1	0.218067	1	Does Not Change Signficantly As A Function of Pseudotime	1.35	0.52	0.02	Up In LRP	Only Vision	Not Selected
6863	AT2G37035	-0.651572	1	Not Significantly Different	0.0280943	0.00753711	0.0596402	0.0171101	-1.08601	0.0363144	Not Significantly Different	0.00279447	1	0.109073	1	Does Not Change Signficantly As A Function of Pseudotime	1.35	0.52	0.03	Up In LRP	Only Vision	Not Selected
7150	AT2G40475	-0.98008	1	Not Significantly Different	0.0106702	0.00442242	0.0273464	0.0103729	-1.35776	0.0437648	Not Significantly Different	-0.325353	1	-0.142849	1	Does Not Change Signficantly As A Function of Pseudotime	1.35	0.52	0.04	Up In LRP	Only Vision	Not Selected
9429	AT3G20820	-0.995348	1	Not Significantly Different	0.0231757	0.00774651	0.0625863	0.0229009	-1.43323	0.0496889	Not Significantly Different	0.293332	0.533315	0.253916	1	Does Not Change Signficantly As A Function of Pseudotime	1.35	0.52	0.04	Up In LRP	Only Vision	Not Selected
12630	AT4G17520	-1.08164	1.70305e-06	Up In LRP	0.221505	0.0224685	0.623212	0.0751421	-1.49239	1.09304e-09	Up In LRP	-0.00105727	1	0.191562	0.0153961	Changes Significantly in LRP Branch Only	1.36	0.63	0	Up In LRP	All 3 methods	Deg in >2 Method	Up In LRP
8036	AT3G03960	-1.13859	1.00136e-06	Up In LRP	0.170657	0.0179032	0.474369	0.0631278	-1.47491	1.13924e-06	Up In LRP	-0.0550104	1	0.142868	1	Does Not Change Signficantly As A Function of Pseudotime	1.36	0.6	0	Up In LRP	All 3 methods	Deg in >2 Method	Up In LRP
16941	AT5G43620	-0.906469	0.0642885	Up In LRP	0.471655	0.0492906	1.15284	0.182022	-1.28938	0.000176498	Not Significantly Different	0.143408	8.81672e-05	0.0738157	1	Changes Significantly in Mature Pericycle Branch Only	1.36	0.59	0	Up In LRP	Vision & GLM	Deg in >2 Method	Up In LRP
7824	AT3G01650	-1.23936	0.140053	Not Significantly Different	0.049774	0.00848862	0.172647	0.0298064	-1.79437	2.3864e-05	Up In LRP	0.0532085	1	0.203109	1	Does Not Change Signficantly As A Function of Pseudotime	1.36	0.56	0	Up In LRP	Vision & MWW	Deg in >2 Method	Up In LRP
2546	AT1G36310	-1.20685	1	Not Significantly Different	0.0421888	0.00791834	0.134274	0.0274805	-1.67024	0.000203867	Not Significantly Different	-0.0112006	1	0.202888	1	Does Not Change Signficantly As A Function of Pseudotime	1.36	0.55	0	Up In LRP	Only Vision	Not Selected
12617	AT4G17340	-0.591857	1	Not Significantly Different	0.132496	0.0290536	0.24484	0.0596366	-0.885888	0.00100896	Not Significantly Different	0.394608	3.60134e-19	0.501033	1.43635e-05	Changes Significantly in Both Trajectories	1.36	0.55	0	Up In LRP	Only Vision	Not Selected
17800	AT5G55510	-1.08544	1	Not Significantly Different	0.0506824	0.00901418	0.140737	0.0287628	-1.47344	0.00169217	Not Significantly Different	0.104838	1	0.255658	1	Does Not Change Signficantly As A Function of Pseudotime	1.36	0.55	0	Up In LRP	Only Vision	Not Selected
5366	AT2G15790	-0.685478	1	Not Significantly Different	0.0539287	0.0098739	0.124115	0.0265562	-1.20255	0.00333523	Not Significantly Different	0.182392	1	0.169642	1	Does Not Change Signficantly As A Function of Pseudotime	1.36	0.55	0	Up In LRP	Only Vision	Not Selected
1514	AT1G18890	-0.954759	1	Not Significantly Different	0.0311308	0.00734755	0.0902438	0.0222833	-1.53548	0.00183494	Not Significantly Different	0.0231474	1	0.105258	1	Does Not Change Signficantly As A Function of Pseudotime	1.36	0.54	0	Up In LRP	Only Vision	Not Selected
11329	AT3G61100	-1.69303	0.591295	Not Significantly Different	0.0229766	0.00580807	0.0861345	0.0211649	-1.90642	0.00316608	Not Significantly Different	-0.0328467	1	0.268763	1	Does Not Change Signficantly As A Function of Pseudotime	1.36	0.54	0	Up In LRP	Only Vision	Not Selected
1130	AT1G14040	-0.602786	1	Not Significantly Different	0.0593822	0.0117897	0.126852	0.0304221	-1.09505	0.00832379	Not Significantly Different	0.200841	0.139192	0.111881	1	Does Not Change Signficantly As A Function of Pseudotime	1.36	0.54	0.01	Up In LRP	Only Vision	Not Selected
1937	AT1G25530	-0.602784	1	Not Significantly Different	0.0435896	0.0106711	0.0695976	0.0192999	-0.675055	0.0213993	Not Significantly Different	0.115206	1	0.268862	1	Does Not Change Signficantly As A Function of Pseudotime	1.36	0.53	0.01	Up In LRP	Only Vision	Not Selected
12260	AT4G13170	-0.869631	9.18439e-09	Up In LRP	0.357487	0.0277681	0.857573	0.0675956	-1.26237	8.99492e-13	Up In LRP	-0.0655829	1	0.194404	1.27266e-07	Changes Significantly in LRP Branch Only	1.37	0.66	0	Up In LRP	All 3 methods	Deg in >2 Method	Up In LRP
18798	ATCG00340	-0.778258	0.223895	Not Significantly Different	0.21349	0.0257598	0.460751	0.0486473	-1.10982	6.81625e-11	Up In LRP	0.220631	1.88045e-11	0.271304	3.37614e-07	Changes Significantly in Both Trajectories	1.37	0.64	0	Up In LRP	Vision & MWW	Deg in >2 Method	Up In LRP
15255	AT5G11630	-1.07902	1.44132e-05	Up In LRP	0.143179	0.0157804	0.399683	0.0452523	-1.48104	3.17465e-08	Up In LRP	-0.0633867	1	0.206354	0.0160724	Changes Significantly in LRP Branch Only	1.37	0.61	0	Up In LRP	All 3 methods	Deg in >2 Method	Up In LRP
14005	AT4G35570	-0.999883	0.0025614	Up In LRP	0.15486	0.0179905	0.392783	0.0549293	-1.34277	3.50304e-07	Up In LRP	0.00246134	1	0.167765	1	Does Not Change Signficantly As A Function of Pseudotime	1.37	0.61	0	Up In LRP	All 3 methods	Deg in >2 Method	Up In LRP
10921	AT3G55605	-0.874717	1	Not Significantly Different	0.0380793	0.00934179	0.0827926	0.019449	-1.1205	0.000290976	Not Significantly Different	0.017919	1	0.235869	1	Does Not Change Signficantly As A Function of Pseudotime	1.37	0.55	0	Up In LRP	Only Vision	Not Selected
15946	AT5G20600	-1.11588	1	Not Significantly Different	0.0461509	0.00842999	0.144563	0.0305423	-1.64726	0.00117635	Not Significantly Different	0.0368711	1	0.130287	1	Does Not Change Signficantly As A Function of Pseudotime	1.37	0.55	0	Up In LRP	Only Vision	Not Selected
14956	AT5G07840	-1.08829	1	Not Significantly Different	0.0262472	0.00680583	0.0721759	0.0193042	-1.45936	0.0027382	Not Significantly Different	0.044749	1	0.121651	1	Does Not Change Signficantly As A Function of Pseudotime	1.37	0.53	0	Up In LRP	Only Vision	Not Selected
10702	AT3G52905	-1.07538	1	Not Significantly Different	0.0231208	0.00602767	0.0707197	0.0197576	-1.61292	0.00555589	Not Significantly Different	-0.121569	1	0.111091	1	Does Not Change Signficantly As A Function of Pseudotime	1.37	0.53	0	Up In LRP	Only Vision	Not Selected
6386	AT2G30530	-1.48086	1	Not Significantly Different	0.0156464	0.00461181	0.064483	0.0196474	-2.04309	0.0146985	Not Significantly Different	-0.0211378	1	0.212517	1	Does Not Change Signficantly As A Function of Pseudotime	1.37	0.52	0.01	Up In LRP	Only Vision	Not Selected
755	AT1G09300	-1.25771	1	Not Significantly Different	0.0207662	0.00627779	0.066748	0.0209402	-1.68448	0.016343	Not Significantly Different	0.0618982	1	0.396959	1	Does Not Change Signficantly As A Function of Pseudotime	1.37	0.52	0.01	Up In LRP	Only Vision	Not Selected
6326	AT2G29690	-1.56787	1	Not Significantly Different	0.0157088	0.00547238	0.0612469	0.0198569	-1.96306	0.0318666	Not Significantly Different	0.202191	1	0.382274	1	Does Not Change Signficantly As A Function of Pseudotime	1.37	0.52	0.03	Up In LRP	Only Vision	Not Selected
9398	AT3G20430	-1.76854	1	Not Significantly Different	0.0126397	0.00350354	0.0605197	0.0202552	-2.25945	0.0323084	Not Significantly Different	0.238986	1	0.277345	1	Does Not Change Signficantly As A Function of Pseudotime	1.37	0.52	0.03	Up In LRP	Only Vision	Not Selected
17903	AT5G56910	-0.87472	1	Not Significantly Different	0.0235991	0.00731777	0.0592457	0.0180343	-1.32797	0.035504	Not Significantly Different	0.236125	1	0.204378	1	Does Not Change Signficantly As A Function of Pseudotime	1.37	0.52	0.03	Up In LRP	Only Vision	Not Selected
13671	AT4G31530	-1.1624	1	Not Significantly Different	0.0162004	0.00540478	0.0453351	0.0157296	-1.4846	0.0488106	Not Significantly Different	0.122817	1	0.204606	1	Does Not Change Signficantly As A Function of Pseudotime	1.37	0.52	0.04	Up In LRP	Only Vision	Not Selected
17093	AT5G45500	-0.756931	1	Not Significantly Different	0.0259259	0.00818906	0.062363	0.0226284	-1.26629	0.0508824	Not Significantly Different	0.159891	1	0.0888009	1	Does Not Change Signficantly As A Function of Pseudotime	1.37	0.52	0.04	Up In LRP	Only Vision	Not Selected
7612	AT2G46230	-0.922576	1.70049e-06	Up In LRP	0.255548	0.0233694	0.618074	0.0578689	-1.27419	7.59294e-11	Up In LRP	-0.0219801	1	0.148933	0.123304	Does Not Change Signficantly As A Function of Pseudotime	1.38	0.65	0	Up In LRP	All 3 methods	Deg in >2 Method	Up In LRP
43	AT1G01550	-0.705643	0.113458	Not Significantly Different	0.276841	0.0255305	0.586177	0.0609633	-1.08228	1.21607e-07	Up In LRP	0.202673	7.7315e-13	0.20636	5.4767e-05	Changes Significantly in Both Trajectories	1.38	0.63	0	Up In LRP	Vision & MWW	Deg in >2 Method	Up In LRP
18595	AT5G65575	-0.998772	0.0205011	Up In LRP	0.0925533	0.0121677	0.252778	0.0349093	-1.44952	1.84699e-07	Up In LRP	0.0734947	1	0.16207	1	Does Not Change Signficantly As A Function of Pseudotime	1.38	0.6	0	Up In LRP	All 3 methods	Deg in >2 Method	Up In LRP
5962	AT2G24490	-1.09341	0.000741628	Up In LRP	0.141606	0.016124	0.412951	0.0681174	-1.54408	2.63223e-05	Up In LRP	-0.0142478	1	0.147069	1	Does Not Change Signficantly As A Function of Pseudotime	1.38	0.59	0	Up In LRP	All 3 methods	Deg in >2 Method	Up In LRP
10922	AT3G55610	-0.919455	1	Not Significantly Different	0.0972097	0.0137924	0.255132	0.0385246	-1.39207	5.07441e-06	Up In LRP	0.143338	1	0.214505	1	Does Not Change Signficantly As A Function of Pseudotime	1.38	0.58	0	Up In LRP	Vision & MWW	Deg in >2 Method	Up In LRP
8829	AT3G13445	-1.08642	0.488748	Not Significantly Different	0.0826141	0.0122555	0.239864	0.0383057	-1.53776	9.72273e-06	Up In LRP	0.0605173	1	0.183504	1	Does Not Change Signficantly As A Function of Pseudotime	1.38	0.58	0	Up In LRP	Vision & MWW	Deg in >2 Method	Up In LRP
2410	AT1G32990	-1.01287	1	Not Significantly Different	0.06839	0.0110705	0.175105	0.0307937	-1.35637	8.20215e-05	Up In LRP	0.108322	1	0.153917	1	Does Not Change Signficantly As A Function of Pseudotime	1.38	0.57	0	Up In LRP	Vision & MWW	Deg in >2 Method	Up In LRP
12292	AT4G13640	-1.06232	1	Not Significantly Different	0.0442848	0.00809067	0.125731	0.0259865	-1.50546	0.000450453	Not Significantly Different	0.170048	1	0.20518	1	Does Not Change Signficantly As A Function of Pseudotime	1.38	0.55	0	Up In LRP	Only Vision	Not Selected
128	AT1G02680	-1.11111	1	Not Significantly Different	0.0408886	0.00815726	0.12275	0.0288675	-1.58595	0.00076148	Not Significantly Different	0.138175	1	0.282072	1	Does Not Change Signficantly As A Function of Pseudotime	1.38	0.55	0	Up In LRP	Only Vision	Not Selected
14404	AT5G01270	-1.38553	1	Not Significantly Different	0.0266977	0.00745408	0.0782345	0.0200938	-1.55109	0.00102185	Not Significantly Different	0.190815	1	0.167752	1	Does Not Change Signficantly As A Function of Pseudotime	1.38	0.54	0	Up In LRP	Only Vision	Not Selected
11546	AT4G00238	-0.857017	1	Not Significantly Different	0.0329761	0.0087339	0.0775421	0.0216302	-1.23356	0.0127899	Not Significantly Different	0.0205028	1	0.219627	1	Does Not Change Signficantly As A Function of Pseudotime	1.38	0.53	0.01	Up In LRP	Only Vision	Not Selected
1729	AT1G21920	-1.2365	1	Not Significantly Different	0.0285833	0.0068734	0.0823994	0.0202496	-1.52746	0.013781	Not Significantly Different	0.193259	1	0.258969	1	Does Not Change Signficantly As A Function of Pseudotime	1.38	0.53	0.01	Up In LRP	Only Vision	Not Selected
3593	AT1G63440	-2.26101	1	Not Significantly Different	0.00759272	0.0030332	0.0300144	0.0105008	-1.98297	0.0288112	Not Significantly Different	0.185385	1	0.331601	1	Does Not Change Signficantly As A Function of Pseudotime	1.38	0.52	0.03	Up In LRP	Only Vision	Not Selected
13998	AT4G35500	-0.939258	1	Not Significantly Different	0.0108617	0.00460473	0.0283433	0.00994304	-1.38376	0.0305795	Not Significantly Different	0.147795	1	0.0203788	1	Does Not Change Signficantly As A Function of Pseudotime	1.38	0.52	0.03	Up In LRP	Only Vision	Not Selected
2657	AT1G47230	-0.939258	1	Not Significantly Different	0.0116317	0.00485311	0.0244585	0.00866955	-1.07228	0.0306859	Not Significantly Different	0.0452948	1	0.202153	1	Does Not Change Signficantly As A Function of Pseudotime	1.38	0.52	0.03	Up In LRP	Only Vision	Not Selected
14767	AT5G05560	-1.1624	1	Not Significantly Different	0.0125072	0.00516126	0.0420342	0.0183179	-1.74881	0.0309126	Not Significantly Different	0.139186	1	0.294772	1	Does Not Change Signficantly As A Function of Pseudotime	1.38	0.52	0.03	Up In LRP	Only Vision	Not Selected
16305	AT5G26570	-0.651576	1	Not Significantly Different	0.0174902	0.00731346	0.0323153	0.0119382	-0.885676	0.0332773	Not Significantly Different	0.199336	1	0.237819	1	Does Not Change Signficantly As A Function of Pseudotime	1.38	0.52	0.03	Up In LRP	Only Vision	Not Selected
4725	AT1G78770	-2.41516	1	Not Significantly Different	0.00830365	0.00323905	0.038282	0.015303	-2.20485	0.0442557	Not Significantly Different	0.0325404	1	0.363886	1	Does Not Change Signficantly As A Function of Pseudotime	1.38	0.52	0.04	Up In LRP	Only Vision	Not Selected
12797	AT4G20010	-1.38554	1	Not Significantly Different	0.00840893	0.00306765	0.0311209	0.0112128	-1.88789	0.0454178	Not Significantly Different	0.154542	1	0.235546	1	Does Not Change Signficantly As A Function of Pseudotime	1.38	0.52	0.04	Up In LRP	Only Vision	Not Selected
1225	AT1G15220	-1.1624	1	Not Significantly Different	0.0131655	0.00507115	0.0444996	0.0164114	-1.75703	0.0459279	Not Significantly Different	0.233127	1	0.401269	1	Does Not Change Signficantly As A Function of Pseudotime	1.38	0.52	0.04	Up In LRP	Only Vision	Not Selected
12394	AT4G14740	-0.98008	1	Not Significantly Different	0.0139203	0.00523884	0.0349938	0.0124288	-1.32991	0.0475661	Not Significantly Different	0.148723	1	0.0587816	1	Does Not Change Signficantly As A Function of Pseudotime	1.38	0.52	0.04	Up In LRP	Only Vision	Not Selected
17541	AT5G51690	-1.1624	1	Not Significantly Different	0.0160972	0.00600151	0.0406353	0.0158281	-1.33593	0.0480185	Not Significantly Different	0.0576391	1	0.171829	1	Does Not Change Signficantly As A Function of Pseudotime	1.38	0.52	0.04	Up In LRP	Only Vision	Not Selected
10422	AT3G49350	-0.939258	1	Not Significantly Different	0.0139861	0.00511614	0.0358167	0.0134348	-1.35664	0.0486835	Not Significantly Different	0.180805	1	0.239363	1	Does Not Change Signficantly As A Function of Pseudotime	1.38	0.52	0.04	Up In LRP	Only Vision	Not Selected
14826	AT5G06220	-0.469255	1	Not Significantly Different	0.0168783	0.00636434	0.0377605	0.0146527	-1.16171	0.0495059	Not Significantly Different	0.304384	1	0.537416	1	Does Not Change Signficantly As A Function of Pseudotime	1.38	0.52	0.04	Up In LRP	Only Vision	Not Selected
10028	AT3G30380	-0.0637897	1	Not Significantly Different	0.0132387	0.00526119	0.0204469	0.00738884	-0.627122	0.0498509	Not Significantly Different	-0.0255852	1	-0.361828	1	Does Not Change Signficantly As A Function of Pseudotime	1.38	0.52	0.04	Up In LRP	Only Vision	Not Selected
2867	AT1G50450	-0.651576	1	Not Significantly Different	0.0168055	0.00586057	0.0351654	0.0146965	-1.06523	0.0504352	Not Significantly Different	0.0137709	1	0.125804	1	Does Not Change Signficantly As A Function of Pseudotime	1.38	0.52	0.04	Up In LRP	Only Vision	Not Selected
10326	AT3G48060	-0.469255	1	Not Significantly Different	0.0148509	0.00530547	0.0274472	0.00962999	-0.886109	0.050561	Not Significantly Different	0.0855157	1	0.0846675	1	Does Not Change Signficantly As A Function of Pseudotime	1.38	0.52	0.04	Up In LRP	Only Vision	Not Selected
10430	AT3G49430	-0.871347	0.000854924	Up In LRP	0.188042	0.0185613	0.416841	0.0438513	-1.14845	4.6777e-09	Up In LRP	0.0296894	1	0.180613	0.0225586	Changes Significantly in LRP Branch Only	1.39	0.63	0	Up In LRP	All 3 methods	Deg in >2 Method	Up In LRP
1173	AT1G14610	-1.33425	0.00291352	Up In LRP	0.0669773	0.0103224	0.209659	0.0351185	-1.6463	6.44096e-06	Up In LRP	0.112411	1	0.303208	0.0306462	Changes Significantly in LRP Branch Only	1.39	0.58	0	Up In LRP	All 3 methods	Deg in >2 Method	Up In LRP
10450	AT3G49680	-1.30348	0.296364	Not Significantly Different	0.0694493	0.0132055	0.214339	0.039266	-1.62586	1.2027e-05	Up In LRP	0.259513	0.0150229	0.393771	0.00760481	Changes Significantly in Both Trajectories	1.39	0.57	0	Up In LRP	Vision & MWW	Deg in >2 Method	Up In LRP
13662	AT4G31430	-1.20892	1	Not Significantly Different	0.0432269	0.00919247	0.136197	0.0282907	-1.6557	1.88465e-05	Up In LRP	0.11421	1	0.18437	1	Does Not Change Signficantly As A Function of Pseudotime	1.39	0.56	0	Up In LRP	Vision & MWW	Deg in >2 Method	Up In LRP
18486	AT5G64340	-0.811004	1	Not Significantly Different	0.0474558	0.00922658	0.119055	0.0273853	-1.32698	0.000801212	Not Significantly Different	0.25335	0.000667105	0.0792972	1	Changes Significantly in Mature Pericycle Branch Only	1.39	0.55	0	Up In LRP	Only Vision	Not Selected
4881	AT1G80620	-0.651575	1	Not Significantly Different	0.0447456	0.0098678	0.100093	0.0228236	-1.16152	0.00107093	Not Significantly Different	0.120157	1	0.23473	1	Does Not Change Signficantly As A Function of Pseudotime	1.39	0.54	0	Up In LRP	Only Vision	Not Selected
13132	AT4G24880	-0.720558	1	Not Significantly Different	0.0243359	0.00747159	0.0567764	0.0161133	-1.2222	0.0118316	Not Significantly Different	0.0548358	1	0.181779	1	Does Not Change Signficantly As A Function of Pseudotime	1.39	0.53	0.01	Up In LRP	Only Vision	Not Selected
9173	AT3G17670	-1.36307	1	Not Significantly Different	0.0181078	0.0055486	0.0592962	0.0183951	-1.71133	0.0159248	Not Significantly Different	-0.0753067	1	0.13646	1	Does Not Change Signficantly As A Function of Pseudotime	1.39	0.52	0.01	Up In LRP	Only Vision	Not Selected
4922	AT2G01110	-1.1624	1	Not Significantly Different	0.0204503	0.00632631	0.0660729	0.0197562	-1.69194	0.0233098	Not Significantly Different	0.138355	1	0.278015	1	Does Not Change Signficantly As A Function of Pseudotime	1.39	0.52	0.02	Up In LRP	Only Vision	Not Selected
13456	AT4G28820	-0.98008	1	Not Significantly Different	0.024443	0.00719385	0.0564236	0.0189722	-1.20688	0.0506425	Not Significantly Different	-0.0277036	1	0.0856969	1	Does Not Change Signficantly As A Function of Pseudotime	1.39	0.52	0.04	Up In LRP	Only Vision	Not Selected
16535	AT5G37350	-0.286933	1	Not Significantly Different	0.0233009	0.00684035	0.0359215	0.0115919	-0.624463	0.0557194	Not Significantly Different	0.0401292	1	0.201332	1	Does Not Change Signficantly As A Function of Pseudotime	1.39	0.52	0.04	Up In LRP	Only Vision	Not Selected
13496	AT4G29410	-0.976072	1.00461e-20	Up In LRP	0.55136	0.0345329	1.48094	0.0958439	-1.42545	4.08505e-20	Up In LRP	-0.0588443	1	0.176652	1.90944e-10	Changes Significantly in LRP Branch Only	1.4	0.71	0	Up In LRP	All 3 methods	Deg in >2 Method	Up In LRP
11721	AT4G02230	-1.04938	6.13727e-09	Up In LRP	0.253676	0.0238578	0.679162	0.0627523	-1.42077	2.94595e-11	Up In LRP	0.0244216	1	0.20342	6.42751e-05	Changes Significantly in LRP Branch Only	1.4	0.65	0	Up In LRP	All 3 methods	Deg in >2 Method	Up In LRP
2633	AT1G45145	-0.765987	1	Not Significantly Different	0.407824	0.0619498	0.876278	0.1396	-1.10344	2.25246e-07	Up In LRP	0.188363	0.000877123	0.234025	0.0802498	Changes Significantly in Both Trajectories	1.4	0.61	0	Up In LRP	Vision & MWW	Deg in >2 Method	Up In LRP
8423	AT3G08760	-1.00825	0.669537	Not Significantly Different	0.0923393	0.0140337	0.253214	0.0399916	-1.45534	1.34276e-07	Up In LRP	0.118946	1	0.128977	1	Does Not Change Signficantly As A Function of Pseudotime	1.4	0.59	0	Up In LRP	Vision & MWW	Deg in >2 Method	Up In LRP
17734	AT5G54580	-0.94984	1	Not Significantly Different	0.0890465	0.0142397	0.225305	0.0339164	-1.33925	5.44121e-07	Up In LRP	0.0366761	1	0.245687	0.587386	Does Not Change Signficantly As A Function of Pseudotime	1.4	0.59	0	Up In LRP	Vision & MWW	Deg in >2 Method	Up In LRP
17558	AT5G51940	-0.9306	0.987529	Not Significantly Different	0.118547	0.0153028	0.265888	0.0430137	-1.16536	6.71461e-05	Up In LRP	0.0691246	1	0.260648	0.0254648	Changes Significantly in LRP Branch Only	1.4	0.58	0	Up In LRP	Vision & MWW	Deg in >2 Method	Up In LRP
11925	AT4G05440	-0.779406	1	Not Significantly Different	0.0350572	0.0100958	0.0800639	0.0208233	-1.19144	0.00279579	Not Significantly Different	-0.0821331	1	0.0194969	1	Does Not Change Signficantly As A Function of Pseudotime	1.4	0.54	0	Up In LRP	Only Vision	Not Selected
6479	AT2G31725	-1.1624	1	Not Significantly Different	0.0337993	0.00720588	0.0996212	0.0225068	-1.55946	0.0040787	Not Significantly Different	-0.085153	1	0.222456	1	Does Not Change Signficantly As A Function of Pseudotime	1.4	0.54	0	Up In LRP	Only Vision	Not Selected
1675	AT1G21140	-1.11795	1	Not Significantly Different	0.042783	0.0131816	0.122875	0.0380045	-1.52208	0.00122529	Not Significantly Different	0.310315	0.000182669	0.0982966	1	Changes Significantly in Mature Pericycle Branch Only	1.4	0.53	0	Up In LRP	Only Vision	Not Selected
12644	AT4G17720	-1.06709	1	Not Significantly Different	0.0198172	0.00465761	0.0609652	0.0165583	-1.62123	0.00397715	Not Significantly Different	0.190153	1	0.24376	1	Does Not Change Signficantly As A Function of Pseudotime	1.4	0.53	0	Up In LRP	Only Vision	Not Selected
11809	AT4G03260	-1.29593	1	Not Significantly Different	0.0267916	0.00682735	0.096647	0.0257363	-1.85095	0.00746315	Not Significantly Different	0.165234	1	0.267037	1	Does Not Change Signficantly As A Function of Pseudotime	1.4	0.53	0.01	Up In LRP	Only Vision	Not Selected
2260	AT1G30700	-1.02425	1	Not Significantly Different	0.0497935	0.0114442	0.156372	0.0397394	-1.65095	0.0122682	Not Significantly Different	-0.0487749	1	0.26586	1	Does Not Change Signficantly As A Function of Pseudotime	1.4	0.53	0.01	Up In LRP	Only Vision	Not Selected
191	AT1G03380	-1.45008	1	Not Significantly Different	0.0130746	0.00492016	0.043755	0.0148949	-1.74268	0.0126434	Not Significantly Different	0.298866	1	0.264787	1	Does Not Change Signficantly As A Function of Pseudotime	1.4	0.52	0.01	Up In LRP	Only Vision	Not Selected
14503	AT5G02320	-1.49887	1	Not Significantly Different	0.0109449	0.00380616	0.0392329	0.0129251	-1.84181	0.0201186	Not Significantly Different	-0.0807985	1	0.247948	1	Does Not Change Signficantly As A Function of Pseudotime	1.4	0.52	0.02	Up In LRP	Only Vision	Not Selected
11775	AT4G02820	-0.82593	1	Not Significantly Different	0.0146427	0.00560069	0.0331855	0.0121985	-1.18037	0.0222744	Not Significantly Different	-0.0981201	1	0.141189	1	Does Not Change Signficantly As A Function of Pseudotime	1.4	0.52	0.02	Up In LRP	Only Vision	Not Selected
5667	AT2G20320	-1.85555	1	Not Significantly Different	0.0109597	0.00368752	0.0406068	0.013738	-1.88951	0.031724	Not Significantly Different	0.209317	1	0.393477	1	Does Not Change Signficantly As A Function of Pseudotime	1.4	0.52	0.03	Up In LRP	Only Vision	Not Selected
11537	AT4G00110	-1.63241	1	Not Significantly Different	0.0127734	0.00478612	0.040328	0.015649	-1.65864	0.0326989	Not Significantly Different	0.0968225	1	0.162182	1	Does Not Change Signficantly As A Function of Pseudotime	1.4	0.52	0.03	Up In LRP	Only Vision	Not Selected
2074	AT1G27900	-1.00825	1	Not Significantly Different	0.0139842	0.00532824	0.0373661	0.0126949	-1.41793	0.0329366	Not Significantly Different	0.210335	1	0.356172	1	Does Not Change Signficantly As A Function of Pseudotime	1.4	0.52	0.03	Up In LRP	Only Vision	Not Selected
4157	AT1G71720	-0.87472	1	Not Significantly Different	0.0147812	0.00518175	0.0408637	0.0143204	-1.46706	0.0339602	Not Significantly Different	0.152897	1	0.116923	1	Does Not Change Signficantly As A Function of Pseudotime	1.4	0.52	0.03	Up In LRP	Only Vision	Not Selected
12649	AT4G17770	0.341675	1	Not Significantly Different	0.0190229	0.00681616	0.0265891	0.00912853	-0.483101	0.0363144	Not Significantly Different	0.144548	1	0.12445	1	Does Not Change Signficantly As A Function of Pseudotime	1.4	0.52	0.03	Up In LRP	Only Vision	Not Selected
7943	AT3G02890	-1.31655	1	Not Significantly Different	0.010108	0.00347873	0.0447145	0.0173745	-2.14524	0.0457462	Not Significantly Different	0.184048	1	0.117708	1	Does Not Change Signficantly As A Function of Pseudotime	1.4	0.52	0.04	Up In LRP	Only Vision	Not Selected
17778	AT5G55140	-1.1624	4.4287e-05	Up In LRP	0.129455	0.0154895	0.404798	0.0522315	-1.64476	4.50062e-10	Up In LRP	0.0392437	1	0.276887	8.94098e-05	Changes Significantly in LRP Branch Only	1.41	0.62	0	Up In LRP	All 3 methods	Deg in >2 Method	Up In LRP
2337	AT1G31860	-0.945337	0.00157814	Up In LRP	0.161801	0.0187767	0.387632	0.042318	-1.26046	8.76115e-09	Up In LRP	0.00690723	1	0.183841	0.156451	Does Not Change Signficantly As A Function of Pseudotime	1.41	0.62	0	Up In LRP	All 3 methods	Deg in >2 Method	Up In LRP
711	AT1G08880	-0.977974	1.23089e-05	Up In LRP	0.346292	0.0311599	0.940809	0.151248	-1.44191	0.000108391	Not Significantly Different	0.0538739	1	0.156094	0.170191	Does Not Change Signficantly As A Function of Pseudotime	1.41	0.59	0	Up In LRP	Vision & GLM	Deg in >2 Method	Up In LRP
4985	AT2G01930	-1.02887	1	Not Significantly Different	0.07092	0.0128264	0.206475	0.0401312	-1.5417	1.7474e-05	Up In LRP	0.11189	1	0.110248	1	Does Not Change Signficantly As A Function of Pseudotime	1.41	0.57	0	Up In LRP	Vision & MWW	Deg in >2 Method	Up In LRP
7597	AT2G46080	-1.10178	1	Not Significantly Different	0.061968	0.0107535	0.182494	0.0336458	-1.55826	2.05397e-05	Up In LRP	0.070934	1	0.180749	1	Does Not Change Signficantly As A Function of Pseudotime	1.41	0.57	0	Up In LRP	Vision & MWW	Deg in >2 Method	Up In LRP
5971	AT2G24590	-0.92399	1	Not Significantly Different	0.0671206	0.0118944	0.143875	0.0291335	-1.09999	0.000707851	Not Significantly Different	0.115486	1	0.298228	1	Does Not Change Signficantly As A Function of Pseudotime	1.41	0.55	0	Up In LRP	Only Vision	Not Selected
12952	AT4G22285	-0.939254	1	Not Significantly Different	0.0283592	0.00741925	0.0766937	0.0198374	-1.43529	0.00080864	Not Significantly Different	0.0757187	1	0.133225	1	Does Not Change Signficantly As A Function of Pseudotime	1.41	0.54	0	Up In LRP	Only Vision	Not Selected
16705	AT5G40530	-1.21647	1	Not Significantly Different	0.0331579	0.00739587	0.104843	0.0248696	-1.66081	0.00321374	Not Significantly Different	-0.0354571	1	0.183083	1	Does Not Change Signficantly As A Function of Pseudotime	1.41	0.54	0	Up In LRP	Only Vision	Not Selected
16681	AT5G40200	-1.22302	1	Not Significantly Different	0.034596	0.00783063	0.105114	0.0270504	-1.60327	0.00667361	Not Significantly Different	0.17779	1	0.29865	1	Does Not Change Signficantly As A Function of Pseudotime	1.41	0.54	0.01	Up In LRP	Only Vision	Not Selected
1538	AT1G19220	-1.2365	1	Not Significantly Different	0.02278	0.00514725	0.0926743	0.025936	-2.0244	0.00106956	Not Significantly Different	0.101173	1	0.267977	1	Does Not Change Signficantly As A Function of Pseudotime	1.41	0.53	0.01	Up In LRP	Only Vision	Not Selected		no	ARF19
4755	AT1G79070	-1.31655	1	Not Significantly Different	0.0120839	0.00378647	0.0431817	0.0126841	-1.83733	0.00645597	Not Significantly Different	0.19504	1	0.163496	1	Does Not Change Signficantly As A Function of Pseudotime	1.41	0.53	0.01	Up In LRP	Only Vision	Not Selected
2879	AT1G50620	-1.61439	1	Not Significantly Different	0.0156494	0.00417972	0.0668955	0.0181518	-2.0958	0.00665138	Not Significantly Different	-0.0147082	1	0.260317	1	Does Not Change Signficantly As A Function of Pseudotime	1.41	0.53	0.01	Up In LRP	Only Vision	Not Selected
5013	AT2G02370	-0.587034	1	Not Significantly Different	0.024719	0.00670622	0.0629607	0.016687	-1.34883	0.00840653	Not Significantly Different	0.12773	1	0.0597255	1	Does Not Change Signficantly As A Function of Pseudotime	1.41	0.53	0.01	Up In LRP	Only Vision	Not Selected
1455	AT1G18160	-0.756934	1	Not Significantly Different	0.0279273	0.00784051	0.0703022	0.0211447	-1.3319	0.0126557	Not Significantly Different	0.0526914	1	0.0350178	1	Does Not Change Signficantly As A Function of Pseudotime	1.41	0.53	0.01	Up In LRP	Only Vision	Not Selected
12063	AT4G10090	-2.41516	1	Not Significantly Different	0.0139573	0.00412732	0.0711717	0.0221767	-2.35028	0.0141381	Not Significantly Different	0.193844	1	0.472539	1	Does Not Change Signficantly As A Function of Pseudotime	1.41	0.53	0.01	Up In LRP	Only Vision	Not Selected
7586	AT2G45950	-1.08235	1	Not Significantly Different	0.0250322	0.00697231	0.0646039	0.0194759	-1.36783	0.0261551	Not Significantly Different	0.0828706	1	0.166942	1	Does Not Change Signficantly As A Function of Pseudotime	1.41	0.52	0.02	Up In LRP	Only Vision	Not Selected
13924	AT4G34555	-0.977178	4.94875e-12	Up In LRP	0.381335	0.0306856	1.00666	0.0830988	-1.40045	5.93738e-14	Up In LRP	-0.134622	0.00441192	0.124429	0.15716	Changes Significantly in Mature Pericycle Branch Only	1.42	0.67	0	Up In LRP	All 3 methods	Deg in >2 Method	Up In LRP
12035	AT4G09550	-1.23386	2.90882e-05	Up In LRP	0.111833	0.0145287	0.320173	0.0396207	-1.5175	3.42657e-09	Up In LRP	0.0469849	1	0.152606	1	Does Not Change Signficantly As A Function of Pseudotime	1.42	0.61	0	Up In LRP	All 3 methods	Deg in >2 Method	Up In LRP
9647	AT3G23940	-1.12603	0.0171891	Up In LRP	0.103221	0.0148038	0.320503	0.0495724	-1.63461	1.49494e-07	Up In LRP	-0.0233343	1	0.251068	0.0974298	Changes Significantly in LRP Branch Only	1.42	0.6	0	Up In LRP	All 3 methods	Deg in >2 Method	Up In LRP
16809	AT5G41970	-0.932827	1	Not Significantly Different	0.0757859	0.0115033	0.190899	0.030082	-1.33281	6.16303e-05	Up In LRP	0.00216311	1	0.151139	1	Does Not Change Signficantly As A Function of Pseudotime	1.42	0.57	0	Up In LRP	Vision & MWW	Deg in >2 Method	Up In LRP
7747	AT2G47900	-1.03879	1	Not Significantly Different	0.0829026	0.0127052	0.235987	0.0385087	-1.50922	0.000129549	Not Significantly Different	0.00390267	1	0.0813032	1	Does Not Change Signficantly As A Function of Pseudotime	1.42	0.57	0	Up In LRP	Only Vision	Not Selected
2834	AT1G49950	-0.915541	1	Not Significantly Different	0.0600234	0.0114166	0.160714	0.0306703	-1.4209	0.000129712	Not Significantly Different	-0.0121557	1	0.259991	1	Does Not Change Signficantly As A Function of Pseudotime	1.42	0.56	0	Up In LRP	Only Vision	Not Selected
17633	AT5G53070	-1.09786	1	Not Significantly Different	0.0361554	0.00771903	0.10916	0.0239079	-1.59417	0.000161914	Not Significantly Different	0.0326937	1	0.225126	1	Does Not Change Signficantly As A Function of Pseudotime	1.42	0.55	0	Up In LRP	Only Vision	Not Selected
11125	AT3G58470	-1.37371	1	Not Significantly Different	0.0383488	0.00776476	0.123374	0.0257749	-1.68579	0.0011826	Not Significantly Different	-0.0566729	1	0.189714	1	Does Not Change Signficantly As A Function of Pseudotime	1.42	0.55	0	Up In LRP	Only Vision	Not Selected
468	AT1G06220	-0.602786	1	Not Significantly Different	0.0611622	0.010148	0.116704	0.0211177	-0.932144	0.00179139	Not Significantly Different	-0.00335542	1	0.162986	1	Does Not Change Signficantly As A Function of Pseudotime	1.42	0.55	0	Up In LRP	Only Vision	Not Selected
17506	AT5G51280	-1.1624	1	Not Significantly Different	0.0384566	0.00750151	0.118896	0.0261455	-1.6284	0.00371293	Not Significantly Different	0.170918	1	0.289923	1	Does Not Change Signficantly As A Function of Pseudotime	1.42	0.54	0	Up In LRP	Only Vision	Not Selected
127	AT1G02660	-1.1624	1	Not Significantly Different	0.0202576	0.0051847	0.0712698	0.0212586	-1.81482	0.00797703	Not Significantly Different	0.286234	0.896742	0.222917	1	Does Not Change Signficantly As A Function of Pseudotime	1.42	0.53	0.01	Up In LRP	Only Vision	Not Selected
10345	AT3G48240	-1.61439	1	Not Significantly Different	0.0141847	0.00516129	0.0549889	0.0175186	-1.95481	0.00823577	Not Significantly Different	0.37164	0.314003	0.434007	1	Does Not Change Signficantly As A Function of Pseudotime	1.42	0.52	0.01	Up In LRP	Only Vision	Not Selected
10886	AT3G55160	-1.72202	1	Not Significantly Different	0.00952781	0.00345494	0.0523229	0.0168107	-2.45723	0.0128809	Not Significantly Different	0.0351236	1	0.16365	1	Does Not Change Signficantly As A Function of Pseudotime	1.42	0.52	0.01	Up In LRP	Only Vision	Not Selected
16700	AT5G40480	-1.00825	1	Not Significantly Different	0.0143582	0.00510472	0.0342308	0.0118196	-1.25342	0.0133358	Not Significantly Different	-0.100265	1	0.138862	1	Does Not Change Signficantly As A Function of Pseudotime	1.42	0.52	0.01	Up In LRP	Only Vision	Not Selected
2563	AT1G42470	-1.29593	1	Not Significantly Different	0.0145508	0.00513365	0.0515915	0.0164559	-1.82603	0.0134648	Not Significantly Different	0.248017	1	0.145586	1	Does Not Change Signficantly As A Function of Pseudotime	1.42	0.52	0.01	Up In LRP	Only Vision	Not Selected
8442	AT3G08980	-1.85553	1	Not Significantly Different	0.0118108	0.00432706	0.035201	0.0124445	-1.57551	0.0137676	Not Significantly Different	0.0571572	1	0.189252	1	Does Not Change Signficantly As A Function of Pseudotime	1.42	0.52	0.01	Up In LRP	Only Vision	Not Selected
16024	AT5G22290	-1.29593	1	Not Significantly Different	0.0154512	0.00565631	0.0467078	0.014596	-1.59595	0.0138224	Not Significantly Different	0.398794	1	0.522054	1	Does Not Change Signficantly As A Function of Pseudotime	1.42	0.52	0.01	Up In LRP	Only Vision	Not Selected
4015	AT1G69670	-1.76854	1	Not Significantly Different	0.0149208	0.00512321	0.0533836	0.0172909	-1.83907	0.0215012	Not Significantly Different	0.0213544	1	0.155854	1	Does Not Change Signficantly As A Function of Pseudotime	1.42	0.52	0.02	Up In LRP	Only Vision	Not Selected
14690	AT5G04620	-1.51908	1	Not Significantly Different	0.0129515	0.00440384	0.0481204	0.0163935	-1.89353	0.0221521	Not Significantly Different	0.127025	1	0.22022	1	Does Not Change Signficantly As A Function of Pseudotime	1.42	0.52	0.02	Up In LRP	Only Vision	Not Selected
13449	AT4G28706	-0.82593	1	Not Significantly Different	0.0143179	0.00505805	0.0396609	0.0131501	-1.4699	0.0231912	Not Significantly Different	0.059428	1	0.206644	1	Does Not Change Signficantly As A Function of Pseudotime	1.42	0.52	0.02	Up In LRP	Only Vision	Not Selected
6366	AT2G30320	-0.98008	1	Not Significantly Different	0.014292	0.00477717	0.0369435	0.013053	-1.37012	0.0237416	Not Significantly Different	0.104444	1	0.0597832	1	Does Not Change Signficantly As A Function of Pseudotime	1.42	0.52	0.02	Up In LRP	Only Vision	Not Selected
1172	AT1G14590	-0.692398	1	Not Significantly Different	0.0131916	0.00403096	0.0344047	0.0112522	-1.38299	0.0245738	Not Significantly Different	-0.014304	1	0.107367	1	Does Not Change Signficantly As A Function of Pseudotime	1.42	0.52	0.02	Up In LRP	Only Vision	Not Selected
15034	AT5G08650	-0.87472	1	Not Significantly Different	0.018374	0.00676872	0.0457	0.0172239	-1.31453	0.0482501	Not Significantly Different	0.266617	1	0.310238	1	Does Not Change Signficantly As A Function of Pseudotime	1.42	0.52	0.04	Up In LRP	Only Vision	Not Selected
966	AT1G11870	-1.1624	1	Not Significantly Different	0.0137984	0.00483342	0.0383708	0.01273	-1.47551	0.0484	Not Significantly Different	0.208733	1	0.181705	1	Does Not Change Signficantly As A Function of Pseudotime	1.42	0.52	0.04	Up In LRP	Only Vision	Not Selected
13554	AT4G30220	-0.856636	1.67308e-17	Up In LRP	0.663768	0.0369688	1.62236	0.110423	-1.28934	2.3774e-15	Up In LRP	-0.0510427	1	0.153805	4.20803e-09	Changes Significantly in LRP Branch Only	1.43	0.68	0	Up In LRP	All 3 methods	Deg in >2 Method	Up In LRP
3767	AT1G66180	-0.764719	1	Not Significantly Different	0.111649	0.0168922	0.257648	0.049302	-1.20643	1.78697e-05	Up In LRP	0.306516	1.08136e-14	0.199327	1	Changes Significantly in Mature Pericycle Branch Only	1.43	0.58	0	Up In LRP	Vision & MWW	Deg in >2 Method	Up In LRP
15011	AT5G08420	-1.19225	0.165378	Not Significantly Different	0.0674147	0.0108108	0.206202	0.0361561	-1.61293	1.07427e-05	Up In LRP	-0.037905	1	0.196118	1	Does Not Change Signficantly As A Function of Pseudotime	1.43	0.57	0	Up In LRP	Vision & MWW	Deg in >2 Method	Up In LRP
1196	AT1G14870	-0.687944	1	Not Significantly Different	0.158543	0.0373094	0.34086	0.0748664	-1.1043	0.000129712	Not Significantly Different	0.105474	1	0.240976	1	Does Not Change Signficantly As A Function of Pseudotime	1.43	0.56	0	Up In LRP	Only Vision	Not Selected
18109	AT5G59460	-1.61438	0.127825	Not Significantly Different	0.0328455	0.00760038	0.130115	0.0276883	-1.98602	0.000116075	Not Significantly Different	-0.0063917	1	0.253055	1	Does Not Change Signficantly As A Function of Pseudotime	1.43	0.55	0	Up In LRP	Only Vision	Not Selected
15633	AT5G16620	-1.04462	1	Not Significantly Different	0.0470338	0.00973322	0.136162	0.0300426	-1.53356	0.00109923	Not Significantly Different	0.165279	1	0.302693	1	Does Not Change Signficantly As A Function of Pseudotime	1.43	0.55	0	Up In LRP	Only Vision	Not Selected
13972	AT4G35140	-0.939255	1	Not Significantly Different	0.0279929	0.00654076	0.08686	0.0222911	-1.63363	0.00127151	Not Significantly Different	0.0596735	1	0.163008	1	Does Not Change Signficantly As A Function of Pseudotime	1.43	0.54	0	Up In LRP	Only Vision	Not Selected
14434	AT5G01590	-0.587034	1	Not Significantly Different	0.0309494	0.00825937	0.0669305	0.0195403	-1.11276	0.00436616	Not Significantly Different	0.204262	1	0.331856	1	Does Not Change Signficantly As A Function of Pseudotime	1.43	0.53	0	Up In LRP	Only Vision	Not Selected
17014	AT5G44500	-0.787701	1	Not Significantly Different	0.0324602	0.00933503	0.0638012	0.0176624	-0.974914	0.00602282	Not Significantly Different	0.0358937	1	0.179269	1	Does Not Change Signficantly As A Function of Pseudotime	1.43	0.53	0	Up In LRP	Only Vision	Not Selected
9054	AT3G16060	-1.37371	1	Not Significantly Different	0.0330821	0.00799204	0.112705	0.0275024	-1.76843	0.00668172	Not Significantly Different	0.131373	1	0.163039	1	Does Not Change Signficantly As A Function of Pseudotime	1.43	0.53	0.01	Up In LRP	Only Vision	Not Selected
16608	AT5G38690	-0.852243	1	Not Significantly Different	0.0293413	0.00732591	0.0764038	0.021738	-1.38071	0.00886531	Not Significantly Different	0.0809194	1	0.108861	1	Does Not Change Signficantly As A Function of Pseudotime	1.43	0.53	0.01	Up In LRP	Only Vision	Not Selected
8534	AT3G10050	-0.63177	1	Not Significantly Different	0.0300968	0.0081602	0.0665411	0.0185585	-1.14464	0.00930229	Not Significantly Different	0.157688	1	0.208766	1	Does Not Change Signficantly As A Function of Pseudotime	1.43	0.53	0.01	Up In LRP	Only Vision	Not Selected
1755	AT1G22403	-2.07869	1	Not Significantly Different	0.00515649	0.00274908	0.0324923	0.0149322	-2.65563	0.0493227	Not Significantly Different	0.226872	1	0.338623	1	Does Not Change Signficantly As A Function of Pseudotime	1.43	0.51	0.04	Up In LRP	Only Vision	Not Selected
12258	AT4G13150	-2.07869	1	Not Significantly Different	0.00412269	0.0020556	0.0223486	0.00923074	-2.43853	0.0495282	Not Significantly Different	0.154641	1	0.365997	1	Does Not Change Signficantly As A Function of Pseudotime	1.43	0.51	0.04	Up In LRP	Only Vision	Not Selected
5991	AT2G24970	0.629348	1	Not Significantly Different	0.0102828	0.00602224	0.017815	0.00876365	-0.792859	0.0513196	Not Significantly Different	0.124868	1	0.254991	1	Does Not Change Signficantly As A Function of Pseudotime	1.43	0.51	0.04	Up In LRP	Only Vision	Not Selected
9093	AT3G16490	-0.0637897	1	Not Significantly Different	0.0104126	0.00483064	0.0159435	0.00697064	-0.614634	0.053595	Not Significantly Different	-0.235321	1	-0.470886	1	Does Not Change Signficantly As A Function of Pseudotime	1.43	0.51	0.04	Up In LRP	Only Vision	Not Selected
15085	AT5G09510	-0.993734	4.47577e-21	Up In LRP	0.814174	0.0470916	2.28295	0.171174	-1.48749	3.4901e-18	Up In LRP	-0.112297	1.55867e-05	0.171066	3.60102e-10	Changes Significantly in Both Trajectories	1.44	0.7	0	Up In LRP	All 3 methods	Deg in >2 Method	Up In LRP
5336	AT2G15000	-0.999883	6.03532e-10	Up In LRP	0.26167	0.0229859	0.671588	0.0572398	-1.35983	2.09697e-15	Up In LRP	-0.0738676	1	0.214533	2.44884e-07	Changes Significantly in LRP Branch Only	1.44	0.69	0	Up In LRP	All 3 methods	Deg in >2 Method	Up In LRP
5842	AT2G22670	-1.11619	2.33895e-12	Up In LRP	0.299574	0.0276746	0.870528	0.0799908	-1.53898	3.1502e-14	Up In LRP	0.0497313	1	0.134451	0.422284	Does Not Change Signficantly As A Function of Pseudotime	1.44	0.68	0	Up In LRP	All 3 methods	Deg in >2 Method	Up In LRP
5607	AT2G19480	-0.970602	5.28462e-11	Up In LRP	0.40266	0.0314828	1.05574	0.0938705	-1.39062	1.20955e-13	Up In LRP	0.0535117	1	0.175838	1.38169e-05	Changes Significantly in LRP Branch Only	1.44	0.68	0	Up In LRP	All 3 methods	Deg in >2 Method	Up In LRP
2152	AT1G29250	-0.97915	8.72543e-13	Up In LRP	0.39473	0.0291902	1.07676	0.0868226	-1.44776	1.14236e-13	Up In LRP	-0.14761	0.000284164	0.188602	1.85955e-07	Changes Significantly in Both Trajectories	1.44	0.66	0	Up In LRP	All 3 methods	Deg in >2 Method	Up In LRP
17061	AT5G45110	-1.19774	4.66118e-11	Up In LRP	0.261601	0.0234464	0.868762	0.094902	-1.73159	1.27245e-11	Up In LRP	0.199253	6.2079e-11	0.183887	0.00497193	Changes Significantly in Both Trajectories	1.44	0.65	0	Up In LRP	All 3 methods	Deg in >2 Method	Up In LRP
18048	AT5G58590	-0.998949	9.21663e-07	Up In LRP	0.226838	0.0219199	0.598776	0.0623653	-1.40035	7.83912e-10	Up In LRP	0.0751553	1	0.189421	0.00179033	Changes Significantly in LRP Branch Only	1.44	0.64	0	Up In LRP	All 3 methods	Deg in >2 Method	Up In LRP
7906	AT3G02555	-1.23543	2.83602e-06	Up In LRP	0.125462	0.0154583	0.384371	0.0491137	-1.61525	6.13164e-08	Up In LRP	0.0127947	1	0.1653	1	Does Not Change Signficantly As A Function of Pseudotime	1.44	0.6	0	Up In LRP	All 3 methods	Deg in >2 Method	Up In LRP
2518	AT1G35320	-1.58014	3.1873e-05	Up In LRP	0.0576922	0.00965054	0.238105	0.0376556	-2.04515	2.38118e-07	Up In LRP	0.174694	1	0.252348	1	Does Not Change Signficantly As A Function of Pseudotime	1.44	0.58	0	Up In LRP	All 3 methods	Deg in >2 Method	Up In LRP
2037	AT1G27390	-0.934143	1	Not Significantly Different	0.101884	0.0141874	0.241503	0.0384586	-1.24511	3.21494e-05	Up In LRP	0.0401472	1	0.210667	1	Does Not Change Signficantly As A Function of Pseudotime	1.44	0.58	0	Up In LRP	Vision & MWW	Deg in >2 Method	Up In LRP
8832	AT3G13470	-1.00825	1	Not Significantly Different	0.067103	0.010804	0.191497	0.0318907	-1.51288	2.02053e-05	Up In LRP	0.181098	0.678806	0.179557	1	Does Not Change Signficantly As A Function of Pseudotime	1.44	0.57	0	Up In LRP	Vision & MWW	Deg in >2 Method	Up In LRP
11316	AT3G60910	-1.58362	0.0328386	Up In LRP	0.0432769	0.00847699	0.196309	0.0413897	-2.18146	1.83032e-05	Up In LRP	-0.00847395	1	0.245745	1	Does Not Change Signficantly As A Function of Pseudotime	1.44	0.56	0	Up In LRP	All 3 methods	Deg in >2 Method	Up In LRP
11986	AT4G08500	-1.10524	1	Not Significantly Different	0.0341837	0.00769886	0.099083	0.0221415	-1.53533	0.00115707	Not Significantly Different	0.186708	1	0.21146	1	Does Not Change Signficantly As A Function of Pseudotime	1.44	0.54	0	Up In LRP	Only Vision	Not Selected
14328	AT4G39670	-1.12603	1	Not Significantly Different	0.0489205	0.0114521	0.160911	0.0465264	-1.71776	0.0026854	Not Significantly Different	0.250818	0.0215249	0.0835002	1	Changes Significantly in Mature Pericycle Branch Only	1.44	0.54	0	Up In LRP	Only Vision	Not Selected
2809	AT1G49580	-1.51908	1	Not Significantly Different	0.0151372	0.00503492	0.0447017	0.0132055	-1.56223	0.00969948	Not Significantly Different	0.0582087	1	0.243345	1	Does Not Change Signficantly As A Function of Pseudotime	1.44	0.52	0.01	Up In LRP	Only Vision	Not Selected
828	AT1G10050	-1.28019	1	Not Significantly Different	0.0166585	0.005856	0.0522635	0.0165854	-1.64955	0.0147359	Not Significantly Different	0.108267	1	0.120603	1	Does Not Change Signficantly As A Function of Pseudotime	1.44	0.52	0.01	Up In LRP	Only Vision	Not Selected
5095	AT2G03780	-1.41372	1	Not Significantly Different	0.0152543	0.00511585	0.0523986	0.018469	-1.78031	0.0154265	Not Significantly Different	0.110935	1	0.339539	1	Does Not Change Signficantly As A Function of Pseudotime	1.44	0.52	0.01	Up In LRP	Only Vision	Not Selected
14320	AT4G39570	-1.56787	1	Not Significantly Different	0.0147013	0.00536667	0.0586942	0.0194795	-1.99727	0.0216611	Not Significantly Different	0.188774	1	0.121402	1	Does Not Change Signficantly As A Function of Pseudotime	1.44	0.52	0.02	Up In LRP	Only Vision	Not Selected
4794	AT1G79560	-0.961731	1	Not Significantly Different	0.0213837	0.00723855	0.0472288	0.0165312	-1.14316	0.0248873	Not Significantly Different	0.164388	1	0.300099	1	Does Not Change Signficantly As A Function of Pseudotime	1.44	0.52	0.02	Up In LRP	Only Vision	Not Selected
9511	AT3G22104	-1.61439	1	Not Significantly Different	0.0121466	0.00396857	0.0618172	0.02179	-2.34746	0.0324853	Not Significantly Different	0.193779	1	0.103669	1	Does Not Change Signficantly As A Function of Pseudotime	1.44	0.52	0.03	Up In LRP	Only Vision	Not Selected
12774	AT4G19610	-0.87472	1	Not Significantly Different	0.0172286	0.006192	0.0429498	0.014194	-1.31784	0.034809	Not Significantly Different	0.00951329	1	0.130545	1	Does Not Change Signficantly As A Function of Pseudotime	1.44	0.52	0.03	Up In LRP	Only Vision	Not Selected
8368	AT3G07740	-1.05704	1	Not Significantly Different	0.0185955	0.00586338	0.0558883	0.0187354	-1.58759	0.0351408	Not Significantly Different	-0.0175348	1	0.158974	1	Does Not Change Signficantly As A Function of Pseudotime	1.44	0.52	0.03	Up In LRP	Only Vision	Not Selected
1518	AT1G18950	-0.556266	1	Not Significantly Different	0.021552	0.00713821	0.0349119	0.011004	-0.695896	0.0380945	Not Significantly Different	0.0248047	1	0.0698026	1	Does Not Change Signficantly As A Function of Pseudotime	1.44	0.52	0.03	Up In LRP	Only Vision	Not Selected
754	AT1G09290	-1.26149	4.01526e-05	Up In LRP	0.0956555	0.0125902	0.301939	0.0452729	-1.65834	5.87669e-07	Up In LRP	0.0186911	1	0.260885	0.00590514	Changes Significantly in LRP Branch Only	1.45	0.59	0	Up In LRP	All 3 methods	Deg in >2 Method	Up In LRP
773	AT1G09520	-0.988048	1	Not Significantly Different	0.0481238	0.00981408	0.125533	0.0310743	-1.38324	0.00044527	Not Significantly Different	0.000248294	1	0.0934933	1	Does Not Change Signficantly As A Function of Pseudotime	1.45	0.55	0	Up In LRP	Only Vision	Not Selected
10638	AT3G52150	-1.27362	1	Not Significantly Different	0.0337556	0.00752489	0.0965141	0.0213797	-1.51561	0.000528049	Not Significantly Different	0.318329	0.0122918	0.362616	0.547493	Changes Significantly in Mature Pericycle Branch Only	1.45	0.54	0	Up In LRP	Only Vision	Not Selected
13379	AT4G27870	-1.56787	1	Not Significantly Different	0.0192355	0.00528438	0.0710803	0.0183476	-1.88568	0.00140181	Not Significantly Different	0.0820677	1	0.226555	1	Does Not Change Signficantly As A Function of Pseudotime	1.45	0.54	0	Up In LRP	Only Vision	Not Selected
11559	AT4G00370	-0.587033	1	Not Significantly Different	0.0297382	0.0079677	0.0601207	0.016698	-1.01554	0.00927317	Not Significantly Different	0.10002	1	0.133948	1	Does Not Change Signficantly As A Function of Pseudotime	1.45	0.53	0.01	Up In LRP	Only Vision	Not Selected
1190	AT1G14810	-1.00393	3.11094e-07	Up In LRP	0.221768	0.0220982	0.579127	0.0562603	-1.38482	1.87612e-11	Up In LRP	0.0481694	1	0.21568	2.66731e-05	Changes Significantly in LRP Branch Only	1.46	0.65	0	Up In LRP	All 3 methods	Deg in >2 Method	Up In LRP
2109	AT1G28395	-1.21875	1.7112e-07	Up In LRP	0.132275	0.0151832	0.408016	0.0517493	-1.62509	4.66718e-09	Up In LRP	-0.0370632	1	0.220384	0.00765308	Changes Significantly in LRP Branch Only	1.46	0.62	0	Up In LRP	All 3 methods	Deg in >2 Method	Up In LRP
1131	AT1G14060	-1.1624	0.00930481	Up In LRP	0.073704	0.0105431	0.210085	0.0307183	-1.51116	1.10205e-06	Up In LRP	-0.00465993	1	0.234988	0.378366	Does Not Change Signficantly As A Function of Pseudotime	1.46	0.59	0	Up In LRP	All 3 methods	Deg in >2 Method	Up In LRP
4905	AT1G80890	-1.13423	0.717649	Not Significantly Different	0.0745281	0.012125	0.228163	0.0432998	-1.61421	8.77242e-06	Up In LRP	0.032488	1	0.228866	1	Does Not Change Signficantly As A Function of Pseudotime	1.46	0.57	0	Up In LRP	Vision & MWW	Deg in >2 Method	Up In LRP
13330	AT4G27380	-1.06709	0.940277	Not Significantly Different	0.0831485	0.0128325	0.240217	0.0406836	-1.53058	1.73226e-05	Up In LRP	-0.0174562	1	0.177045	1	Does Not Change Signficantly As A Function of Pseudotime	1.46	0.57	0	Up In LRP	Vision & MWW	Deg in >2 Method	Up In LRP
7602	AT2G46140	-0.533793	1	Not Significantly Different	0.107805	0.0228186	0.21766	0.0404089	-1.01365	0.000277953	Not Significantly Different	-0.206133	1	0.0517783	1	Does Not Change Signficantly As A Function of Pseudotime	1.46	0.56	0	Up In LRP	Only Vision	Not Selected
3239	AT1G55900	-0.857018	1	Not Significantly Different	0.0312399	0.00712929	0.0989506	0.0218524	-1.66332	0.000735848	Not Significantly Different	-0.165268	1	0.107054	1	Does Not Change Signficantly As A Function of Pseudotime	1.46	0.54	0	Up In LRP	Only Vision	Not Selected
3834	AT1G67320	-1.1624	1	Not Significantly Different	0.0265382	0.00688448	0.0834302	0.0224604	-1.6525	0.00250358	Not Significantly Different	0.0516276	1	0.203736	1	Does Not Change Signficantly As A Function of Pseudotime	1.46	0.54	0	Up In LRP	Only Vision	Not Selected
208	AT1G03610	-1.16239	1	Not Significantly Different	0.0312177	0.00833177	0.087491	0.0238328	-1.48677	0.00810121	Not Significantly Different	0.251322	1	0.387463	1	Does Not Change Signficantly As A Function of Pseudotime	1.46	0.53	0.01	Up In LRP	Only Vision	Not Selected
3577	AT1G63160	-1.36307	1	Not Significantly Different	0.0247039	0.00664233	0.0830538	0.0230616	-1.74931	0.0082477	Not Significantly Different	0.141326	1	0.220922	1	Does Not Change Signficantly As A Function of Pseudotime	1.46	0.53	0.01	Up In LRP	Only Vision	Not Selected
16832	AT5G42200	-1.03724	1	Not Significantly Different	0.0371734	0.00918144	0.0871187	0.0263487	-1.22871	0.00948652	Not Significantly Different	0.161621	1	0.0425034	1	Does Not Change Signficantly As A Function of Pseudotime	1.46	0.53	0.01	Up In LRP	Only Vision	Not Selected
13776	AT4G32830	-1.30549	1	Not Significantly Different	0.0311698	0.00747689	0.0969037	0.024606	-1.6364	0.00981662	Not Significantly Different	0.125068	1	0.176614	1	Does Not Change Signficantly As A Function of Pseudotime	1.46	0.53	0.01	Up In LRP	Only Vision	Not Selected
4815	AT1G79810	-0.805727	1	Not Significantly Different	0.0189651	0.00628805	0.0576387	0.0179163	-1.60369	0.0106701	Not Significantly Different	0.161992	1	0.139521	1	Does Not Change Signficantly As A Function of Pseudotime	1.46	0.53	0.01	Up In LRP	Only Vision	Not Selected
7610	AT2G46220	-1.28019	1	Not Significantly Different	0.0179975	0.00589907	0.0554082	0.0164119	-1.62231	0.0106701	Not Significantly Different	0.160507	1	0.278868	1	Does Not Change Signficantly As A Function of Pseudotime	1.46	0.53	0.01	Up In LRP	Only Vision	Not Selected
3027	AT1G53120	-1.06709	1	Not Significantly Different	0.0200845	0.0067152	0.0612789	0.0197655	-1.60931	0.0108505	Not Significantly Different	0.0324651	1	0.286784	1	Does Not Change Signficantly As A Function of Pseudotime	1.46	0.53	0.01	Up In LRP	Only Vision	Not Selected
5153	AT2G04865	-0.0637897	1	Not Significantly Different	0.0139736	0.00395962	0.0346302	0.0111337	-1.30933	0.0123206	Not Significantly Different	0.0141673	1	0.0742948	1	Does Not Change Signficantly As A Function of Pseudotime	1.46	0.53	0.01	Up In LRP	Only Vision	Not Selected
1295	AT1G16060	-2.07869	1	Not Significantly Different	0.00424612	0.00193551	0.0330173	0.0145322	-2.95901	0.0182205	Not Significantly Different	0.257973	1	0.336564	1	Does Not Change Signficantly As A Function of Pseudotime	1.46	0.52	0.02	Up In LRP	Only Vision	Not Selected
345	AT1G05010	-1.1624	1	Not Significantly Different	0.0100545	0.00532696	0.035216	0.0144418	-1.80839	0.0188658	Not Significantly Different	-0.134671	1	0.122285	1	Does Not Change Signficantly As A Function of Pseudotime	1.46	0.52	0.02	Up In LRP	Only Vision	Not Selected
17594	AT5G52520	-0.469255	1	Not Significantly Different	0.0211437	0.00677042	0.0410832	0.0126996	-0.958321	0.0264901	Not Significantly Different	0.0941689	1	0.0921067	1	Does Not Change Signficantly As A Function of Pseudotime	1.46	0.52	0.02	Up In LRP	Only Vision	Not Selected
9839	AT3G26770	-1.49887	1	Not Significantly Different	0.00833801	0.00393841	0.0271419	0.0102851	-1.70275	0.0360658	Not Significantly Different	0.379841	0.152734	0.114278	1	Does Not Change Signficantly As A Function of Pseudotime	1.46	0.52	0.03	Up In LRP	Only Vision	Not Selected
7967	AT3G03140	-1.38554	1	Not Significantly Different	0.00782897	0.00363149	0.0292227	0.0117005	-1.9002	0.0367152	Not Significantly Different	0.111619	1	0.200304	1	Does Not Change Signficantly As A Function of Pseudotime	1.46	0.52	0.03	Up In LRP	Only Vision	Not Selected
8392	AT3G08020	-0.98008	1	Not Significantly Different	0.00860833	0.00393031	0.0274845	0.0107997	-1.67482	0.0368484	Not Significantly Different	0.0506438	1	0.094567	1	Does Not Change Signficantly As A Function of Pseudotime	1.46	0.52	0.03	Up In LRP	Only Vision	Not Selected
16519	AT5G36950	-0.651576	1	Not Significantly Different	0.00809683	0.00391042	0.0268022	0.0124408	-1.72693	0.0370328	Not Significantly Different	0.11591	1	0.147797	1	Does Not Change Signficantly As A Function of Pseudotime	1.46	0.52	0.03	Up In LRP	Only Vision	Not Selected
109	AT1G02360	-0.9306	1	Not Significantly Different	0.0532905	0.0122782	0.127323	0.0427903	-1.25654	0.0492098	Not Significantly Different	-0.106695	1	0.212393	1	Does Not Change Signficantly As A Function of Pseudotime	1.46	0.52	0.04	Up In LRP	Only Vision	Not Selected
9606	AT3G23430	-0.713853	1	Not Significantly Different	0.152101	0.0269717	0.310987	0.062425	-1.03183	6.87547e-05	Up In LRP	0.535233	2.22046e-83	0.345473	0.0026251	Changes Significantly in Both Trajectories	1.47	0.57	0	Up In LRP	Vision & MWW	Deg in >2 Method	Up In LRP
4459	AT1G75335	-1.10833	1	Not Significantly Different	0.0408936	0.00882975	0.1241	0.0242526	-1.60156	3.89901e-05	Up In LRP	0.0481144	1	0.153238	1	Does Not Change Signficantly As A Function of Pseudotime	1.47	0.56	0	Up In LRP	Vision & MWW	Deg in >2 Method	Up In LRP
17181	AT5G46840	-1.19749	0.331089	Not Significantly Different	0.0562399	0.00914515	0.176719	0.0322737	-1.65179	6.06738e-05	Up In LRP	0.115576	1	0.205207	1	Does Not Change Signficantly As A Function of Pseudotime	1.47	0.56	0	Up In LRP	Vision & MWW	Deg in >2 Method	Up In LRP
9924	AT3G27850	-0.714376	1	Not Significantly Different	0.0664997	0.0121924	0.145696	0.0277423	-1.13154	0.000214885	Not Significantly Different	0.211315	0.224489	0.303117	0.783832	Does Not Change Signficantly As A Function of Pseudotime	1.47	0.56	0	Up In LRP	Only Vision	Not Selected
11570	AT4G00530	-1.23139	1	Not Significantly Different	0.0283747	0.007302	0.0921811	0.0230103	-1.69987	0.00163764	Not Significantly Different	0.0592275	1	0.279187	1	Does Not Change Signficantly As A Function of Pseudotime	1.47	0.54	0	Up In LRP	Only Vision	Not Selected
7005	AT2G38680	-1.29593	1	Not Significantly Different	0.0131649	0.00434734	0.0493201	0.0147908	-1.90548	0.00433262	Not Significantly Different	0.184806	1	0.309725	1	Does Not Change Signficantly As A Function of Pseudotime	1.47	0.53	0	Up In LRP	Only Vision	Not Selected
655	AT1G08315	-0.676885	1	Not Significantly Different	0.0248169	0.00741113	0.0512396	0.0148246	-1.04593	0.00868224	Not Significantly Different	0.0692399	1	0.276896	1	Does Not Change Signficantly As A Function of Pseudotime	1.47	0.53	0.01	Up In LRP	Only Vision	Not Selected
17038	AT5G44730	-1.85555	1	Not Significantly Different	0.0129272	0.00420346	0.0582938	0.0189085	-2.17293	0.00981144	Not Significantly Different	0.237544	1	0.399162	1	Does Not Change Signficantly As A Function of Pseudotime	1.47	0.53	0.01	Up In LRP	Only Vision	Not Selected
16372	AT5G27610	-1.1624	1	Not Significantly Different	0.0212608	0.00644591	0.0641903	0.0185843	-1.59416	0.0106701	Not Significantly Different	0.111323	1	0.254685	1	Does Not Change Signficantly As A Function of Pseudotime	1.47	0.53	0.01	Up In LRP	Only Vision	Not Selected
3366	AT1G59760	-1.45008	1	Not Significantly Different	0.0154529	0.00445588	0.0508601	0.0152661	-1.71866	0.0158236	Not Significantly Different	0.142506	1	0.297283	1	Does Not Change Signficantly As A Function of Pseudotime	1.47	0.53	0.01	Up In LRP	Only Vision	Not Selected
3838	AT1G67340	-0.469254	1	Not Significantly Different	0.0413951	0.0102728	0.0748464	0.0226093	-0.854475	0.020421	Not Significantly Different	0.166888	1	0.0822895	1	Does Not Change Signficantly As A Function of Pseudotime	1.47	0.53	0.01	Up In LRP	Only Vision	Not Selected
18730	AT5G67100	-1.41372	1	Not Significantly Different	0.0169468	0.00573612	0.0659943	0.0277855	-1.96133	0.0335773	Not Significantly Different	0.0934413	1	0.191256	1	Does Not Change Signficantly As A Function of Pseudotime	1.47	0.52	0.03	Up In LRP	Only Vision	Not Selected
18123	AT5G59610	-1.1624	1	Not Significantly Different	0.0163068	0.00508151	0.0394498	0.0113961	-1.27454	0.0346668	Not Significantly Different	0.222377	1	0.357869	1	Does Not Change Signficantly As A Function of Pseudotime	1.47	0.52	0.03	Up In LRP	Only Vision	Not Selected
5747	AT2G21230	-0.676885	1	Not Significantly Different	0.0229487	0.00677928	0.0568002	0.0178271	-1.30749	0.0366935	Not Significantly Different	0.0459516	1	0.12385	1	Does Not Change Signficantly As A Function of Pseudotime	1.47	0.52	0.03	Up In LRP	Only Vision	Not Selected
5678	AT2G20450	-0.994646	8.10172e-16	Up In LRP	0.473624	0.0336775	1.26865	0.0972696	-1.42149	9.89451e-15	Up In LRP	-0.110625	0.0610618	0.202505	9.6163e-11	Changes Significantly in Both Trajectories	1.48	0.68	0	Up In LRP	All 3 methods	Deg in >2 Method	Up In LRP
10923	AT3G55620	-0.876645	7.97965e-08	Up In LRP	0.311679	0.0255259	0.772984	0.0671711	-1.31038	2.2642e-10	Up In LRP	-0.014245	1	0.135989	0.0645791	Changes Significantly in LRP Branch Only	1.48	0.65	0	Up In LRP	All 3 methods	Deg in >2 Method	Up In LRP
13323	AT4G27280	-1.01398	0.000200566	Up In LRP	0.420633	0.044262	1.18134	0.150158	-1.48979	4.9605e-09	Up In LRP	0.219715	5.80053e-15	0.213116	0.000435203	Changes Significantly in Both Trajectories	1.48	0.64	0	Up In LRP	All 3 methods	Deg in >2 Method	Up In LRP
1025	AT1G12650	-1.0252	1	Not Significantly Different	0.0702706	0.011347	0.20714	0.0350849	-1.55962	8.09475e-06	Up In LRP	0.0380984	1	0.222793	1	Does Not Change Signficantly As A Function of Pseudotime	1.48	0.57	0	Up In LRP	Vision & MWW	Deg in >2 Method	Up In LRP
15577	AT5G15960	-1.17815	1	Not Significantly Different	0.123305	0.0263468	0.368121	0.0729148	-1.57795	2.79728e-05	Up In LRP	0.297209	6.58684e-09	0.187982	1	Changes Significantly in Mature Pericycle Branch Only	1.48	0.56	0	Up In LRP	Vision & MWW	Deg in >2 Method	Up In LRP
14035	AT4G35940	-1.0934	1	Not Significantly Different	0.0315546	0.00885671	0.0873115	0.0211125	-1.46832	0.000719491	Not Significantly Different	0.218638	1	0.162969	1	Does Not Change Signficantly As A Function of Pseudotime	1.48	0.54	0	Up In LRP	Only Vision	Not Selected
8655	AT3G11540	-1.49887	1	Not Significantly Different	0.0255095	0.00639497	0.0751914	0.016755	-1.55953	0.00105374	Not Significantly Different	0.14088	1	0.316274	1	Does Not Change Signficantly As A Function of Pseudotime	1.48	0.54	0	Up In LRP	Only Vision	Not Selected
18670	AT5G66360	-0.939254	1	Not Significantly Different	0.0290526	0.00717225	0.0816366	0.0224919	-1.49055	0.00418723	Not Significantly Different	0.0470339	1	0.0913193	1	Does Not Change Signficantly As A Function of Pseudotime	1.48	0.54	0	Up In LRP	Only Vision	Not Selected
14668	AT5G04290	-0.961731	1	Not Significantly Different	0.0199967	0.00606582	0.0585391	0.0164442	-1.54964	0.00505878	Not Significantly Different	0.18429	1	0.284782	1	Does Not Change Signficantly As A Function of Pseudotime	1.48	0.53	0	Up In LRP	Only Vision	Not Selected
4753	AT1G79050	-0.98008	1	Not Significantly Different	0.0272528	0.00699907	0.0790018	0.0221784	-1.53548	0.00591807	Not Significantly Different	0.139326	1	0.453043	1	Does Not Change Signficantly As A Function of Pseudotime	1.48	0.53	0	Up In LRP	Only Vision	Not Selected
10764	AT3G53730	-0.77674	1	Not Significantly Different	0.283053	0.032239	0.610318	0.109051	-1.10849	0.0121091	Not Significantly Different	-0.0942614	1	0.0689581	1	Does Not Change Signficantly As A Function of Pseudotime	1.48	0.56	0.01	Up In LRP	Only Vision	Not Selected
9437	AT3G20898	-0.692393	1	Not Significantly Different	0.0270105	0.0080196	0.0660657	0.0191859	-1.29038	0.00826282	Not Significantly Different	0.386478	1.95659e-06	0.289392	1	Changes Significantly in Mature Pericycle Branch Only	1.48	0.53	0.01	Up In LRP	Only Vision	Not Selected
15941	AT5G20540	-0.469247	1	Not Significantly Different	0.0246518	0.00757988	0.0501664	0.0148567	-1.02503	0.0123645	Not Significantly Different	0.137807	1	0.200957	1	Does Not Change Signficantly As A Function of Pseudotime	1.48	0.53	0.01	Up In LRP	Only Vision	Not Selected		yes	BRXL4
6571	AT2G33000	-0.315104	1	Not Significantly Different	0.011605	0.00479357	0.0304628	0.0133267	-1.3923	0.0270696	Not Significantly Different	0.0565171	1	-0.348549	1	Does Not Change Signficantly As A Function of Pseudotime	1.48	0.52	0.02	Up In LRP	Only Vision	Not Selected
1798	AT1G22960	-1.85553	1	Not Significantly Different	0.00685277	0.0029709	0.0333713	0.0125149	-2.28385	0.0402235	Not Significantly Different	-0.184511	1	0.244391	1	Does Not Change Signficantly As A Function of Pseudotime	1.48	0.52	0.04	Up In LRP	Only Vision	Not Selected
9233	AT3G18370	-1.56787	1	Not Significantly Different	0.0076152	0.00296601	0.037834	0.0140405	-2.31273	0.0402235	Not Significantly Different	0.163219	1	0.295714	1	Does Not Change Signficantly As A Function of Pseudotime	1.48	0.52	0.04	Up In LRP	Only Vision	Not Selected
2360	AT1G32200	-2.26101	1	Not Significantly Different	0.00680064	0.00296099	0.0393527	0.0157672	-2.53272	0.0405728	Not Significantly Different	0.310056	1	0.345013	1	Does Not Change Signficantly As A Function of Pseudotime	1.48	0.52	0.04	Up In LRP	Only Vision	Not Selected
12890	AT4G21530	-1.56787	1	Not Significantly Different	0.0110668	0.00502338	0.032945	0.0122653	-1.57382	0.0421503	Not Significantly Different	-0.08167	1	0.282038	1	Does Not Change Signficantly As A Function of Pseudotime	1.48	0.52	0.04	Up In LRP	Only Vision	Not Selected
12991	AT4G22840	-1.85555	1	Not Significantly Different	0.00769354	0.00333165	0.0305186	0.0122961	-1.98797	0.0421503	Not Significantly Different	0.296658	1	0.286606	1	Does Not Change Signficantly As A Function of Pseudotime	1.48	0.52	0.04	Up In LRP	Only Vision	Not Selected
8012	AT3G03630	-0.98008	1	Not Significantly Different	0.00798161	0.00287517	0.0315295	0.0126724	-1.98195	0.0423042	Not Significantly Different	0.0107561	1	0.191445	1	Does Not Change Signficantly As A Function of Pseudotime	1.48	0.52	0.04	Up In LRP	Only Vision	Not Selected
16532	AT5G37290	-1.1624	1	Not Significantly Different	0.00904659	0.00371323	0.0318654	0.0125913	-1.81654	0.0423042	Not Significantly Different	0.0794946	1	0.207678	1	Does Not Change Signficantly As A Function of Pseudotime	1.48	0.52	0.04	Up In LRP	Only Vision	Not Selected
12182	AT4G12020	-1.34472	1	Not Significantly Different	0.00988925	0.00386016	0.0328882	0.0132841	-1.73364	0.0426374	Not Significantly Different	0.279475	1	0.287371	1	Does Not Change Signficantly As A Function of Pseudotime	1.48	0.52	0.04	Up In LRP	Only Vision	Not Selected
14352	AT4G39920	-0.756922	1	Not Significantly Different	0.00679953	0.00295985	0.0203152	0.00785624	-1.57905	0.0426374	Not Significantly Different	0.00332924	1	0.316125	1	Does Not Change Signficantly As A Function of Pseudotime	1.48	0.52	0.04	Up In LRP	Only Vision	Not Selected
2479	AT1G34200	-0.939258	1	Not Significantly Different	0.010654	0.00492948	0.0305382	0.0122822	-1.51921	0.0429969	Not Significantly Different	0.121577	1	0.163628	1	Does Not Change Signficantly As A Function of Pseudotime	1.48	0.52	0.04	Up In LRP	Only Vision	Not Selected
17156	AT5G46510	-0.651576	1	Not Significantly Different	0.00881554	0.00395573	0.0230832	0.00878645	-1.38872	0.0431776	Not Significantly Different	0.176046	1	-0.106277	1	Does Not Change Signficantly As A Function of Pseudotime	1.48	0.52	0.04	Up In LRP	Only Vision	Not Selected
3690	AT1G64840	-0.939258	1	Not Significantly Different	0.0103677	0.00434503	0.0264514	0.0103827	-1.35125	0.0436427	Not Significantly Different	0.176384	1	0.313951	1	Does Not Change Signficantly As A Function of Pseudotime	1.48	0.52	0.04	Up In LRP	Only Vision	Not Selected
11321	AT3G60980	-1.1624	1	Not Significantly Different	0.0121978	0.0053262	0.0311637	0.0130718	-1.35325	0.0436427	Not Significantly Different	0.0281871	1	0.24789	1	Does Not Change Signficantly As A Function of Pseudotime	1.48	0.52	0.04	Up In LRP	Only Vision	Not Selected
6032	AT2G25580	-0.98008	1	Not Significantly Different	0.00965159	0.0036686	0.0293793	0.0121678	-1.60596	0.0439039	Not Significantly Different	0.107679	1	0.318175	1	Does Not Change Signficantly As A Function of Pseudotime	1.48	0.52	0.04	Up In LRP	Only Vision	Not Selected
8438	AT3G08947	-1.1624	1	Not Significantly Different	0.0122596	0.00469376	0.0304818	0.0112504	-1.31404	0.044521	Not Significantly Different	0.0735712	1	0.0262354	1	Does Not Change Signficantly As A Function of Pseudotime	1.48	0.52	0.04	Up In LRP	Only Vision	Not Selected
13024	AT4G23496	-0.710417	1	Not Significantly Different	0.0216329	0.00785934	0.0360069	0.0133863	-0.735048	0.0476707	Not Significantly Different	0.302771	1	0.479305	1	Does Not Change Signficantly As A Function of Pseudotime	1.48	0.52	0.04	Up In LRP	Only Vision	Not Selected
13218	AT4G25890	-0.968503	9.21381e-15	Up In LRP	0.502884	0.0351477	1.32678	0.100419	-1.39963	1.06109e-15	Up In LRP	-0.0321215	1	0.220223	1.64344e-13	Changes Significantly in LRP Branch Only	1.49	0.69	0	Up In LRP	All 3 methods	Deg in >2 Method	Up In LRP
9600	AT3G23325	-1.04177	3.108e-10	Up In LRP	0.263553	0.0229211	0.691263	0.0605927	-1.39114	1.37103e-12	Up In LRP	0.0265591	1	0.226401	9.11409e-08	Changes Significantly in LRP Branch Only	1.49	0.66	0	Up In LRP	All 3 methods	Deg in >2 Method	Up In LRP
4865	AT1G80410	-0.988738	0.0131995	Up In LRP	0.134729	0.0163189	0.335248	0.04074	-1.31516	5.05499e-08	Up In LRP	0.00942326	1	0.191165	0.713335	Does Not Change Signficantly As A Function of Pseudotime	1.49	0.61	0	Up In LRP	All 3 methods	Deg in >2 Method	Up In LRP
16690	AT5G40340	-1.03178	0.1052	Not Significantly Different	0.0977315	0.0146784	0.255773	0.036685	-1.38797	6.88493e-07	Up In LRP	0.138647	1	0.255056	0.0455174	Changes Significantly in LRP Branch Only	1.49	0.59	0	Up In LRP	Vision & MWW	Deg in >2 Method	Up In LRP
2887	AT1G50740	-1.06396	0.118611	Not Significantly Different	0.116813	0.0177236	0.355602	0.0565686	-1.60606	3.17099e-06	Up In LRP	0.157088	1	0.240752	0.184896	Does Not Change Signficantly As A Function of Pseudotime	1.49	0.58	0	Up In LRP	Vision & MWW	Deg in >2 Method	Up In LRP
3016	AT1G52980	-1.04177	1	Not Significantly Different	0.0887898	0.0140284	0.242414	0.0397878	-1.44901	8.67645e-06	Up In LRP	0.0125831	1	0.203786	1	Does Not Change Signficantly As A Function of Pseudotime	1.49	0.58	0	Up In LRP	Vision & MWW	Deg in >2 Method	Up In LRP
18050	AT5G58620	-1.40081	0.030838	Up In LRP	0.0480517	0.00912104	0.198421	0.0384618	-2.0459	3.33091e-06	Up In LRP	0.288635	2.77956e-06	0.302049	0.475977	Changes Significantly in Mature Pericycle Branch Only	1.49	0.57	0	Up In LRP	All 3 methods	Deg in >2 Method	Up In LRP
17248	AT5G47710	-0.965691	1	Not Significantly Different	0.0536874	0.01069	0.140216	0.0260903	-1.38499	4.77061e-06	Up In LRP	0.134861	1	0.141718	1	Does Not Change Signficantly As A Function of Pseudotime	1.49	0.57	0	Up In LRP	Vision & MWW	Deg in >2 Method	Up In LRP
3693	AT1G64880	-0.785924	1	Not Significantly Different	0.104253	0.0155367	0.188345	0.0309504	-0.853279	7.3333e-05	Up In LRP	-0.00832326	1	0.15722	1	Does Not Change Signficantly As A Function of Pseudotime	1.49	0.57	0	Up In LRP	Vision & MWW	Deg in >2 Method	Up In LRP
10438	AT3G49560	-0.998099	1	Not Significantly Different	0.0604974	0.0107712	0.143061	0.0267503	-1.24169	6.81009e-05	Up In LRP	0.120476	1	0.122106	1	Does Not Change Signficantly As A Function of Pseudotime	1.49	0.56	0	Up In LRP	Vision & MWW	Deg in >2 Method	Up In LRP
1484	AT1G18500	-1.35346	0.516089	Not Significantly Different	0.0391202	0.00809222	0.129567	0.0259876	-1.72772	8.66165e-05	Up In LRP	0.103833	1	0.21786	1	Does Not Change Signficantly As A Function of Pseudotime	1.49	0.55	0	Up In LRP	Vision & MWW	Deg in >2 Method	Up In LRP
4637	AT1G77590	-0.756936	1	Not Significantly Different	0.0603135	0.0116376	0.128112	0.0262883	-1.08685	0.00071363	Not Significantly Different	0.137679	1	0.150847	1	Does Not Change Signficantly As A Function of Pseudotime	1.49	0.55	0	Up In LRP	Only Vision	Not Selected
13472	AT4G29060	-1.85555	0.208783	Not Significantly Different	0.0268979	0.00667351	0.106566	0.0253387	-1.98618	0.00061133	Not Significantly Different	0.232634	1	0.380025	1	Does Not Change Signficantly As A Function of Pseudotime	1.49	0.54	0	Up In LRP	Only Vision	Not Selected
11391	AT3G61860	-1.01337	0.00605252	Up In LRP	0.125748	0.0157841	0.338789	0.0380587	-1.42985	2.4933e-09	Up In LRP	0.02872	1	0.210411	0.126299	Does Not Change Signficantly As A Function of Pseudotime	1.5	0.61	0	Up In LRP	All 3 methods	Deg in >2 Method	Up In LRP
14192	AT4G37910	-0.939258	3.78402e-05	Up In LRP	0.244909	0.0207839	0.620861	0.0802262	-1.34203	4.71078e-06	Up In LRP	-0.0499976	1	0.184633	0.00647137	Changes Significantly in LRP Branch Only	1.5	0.61	0	Up In LRP	All 3 methods	Deg in >2 Method	Up In LRP
9776	AT3G25940	-1.22303	1	Not Significantly Different	0.0570787	0.0107169	0.200622	0.0398126	-1.81346	1.51695e-06	Up In LRP	-0.0485714	1	0.276486	1	Does Not Change Signficantly As A Function of Pseudotime	1.5	0.57	0	Up In LRP	Vision & MWW	Deg in >2 Method	Up In LRP
6266	AT2G28740	-0.925272	1	Not Significantly Different	0.168281	0.0238433	0.429154	0.0868389	-1.35062	0.000277474	Not Significantly Different	-0.0515185	1	0.0752954	1	Does Not Change Signficantly As A Function of Pseudotime	1.5	0.57	0	Up In LRP	Only Vision	Not Selected
17811	AT5G55640	-1.00825	1	Not Significantly Different	0.0127701	0.0055514	0.0319665	0.0118298	-1.32379	0.017809	Not Significantly Different	0.214423	1	0.635819	1	Does Not Change Signficantly As A Function of Pseudotime	1.5	0.52	0.01	Up In LRP	Only Vision	Not Selected
10950	AT3G56030	-2.41516	1	Not Significantly Different	0.00592732	0.00211781	0.0420993	0.014547	-2.82834	0.0269368	Not Significantly Different	0.0932181	1	0.31357	1	Does Not Change Signficantly As A Function of Pseudotime	1.5	0.52	0.02	Up In LRP	Only Vision	Not Selected
14585	AT5G03320	-0.692398	1	Not Significantly Different	0.0160064	0.0062296	0.0299649	0.0110107	-0.904623	0.032995	Not Significantly Different	0.364795	1	0.481065	1	Does Not Change Signficantly As A Function of Pseudotime	1.5	0.52	0.02	Up In LRP	Only Vision	Not Selected
11008	AT3G56810	-0.756937	1	Not Significantly Different	0.0122972	0.00563673	0.0338382	0.0132741	-1.46033	0.0423042	Not Significantly Different	-1.23067	1	-0.154989	1	Does Not Change Signficantly As A Function of Pseudotime	1.5	0.52	0.04	Up In LRP	Only Vision	Not Selected
8538	AT3G10090	-0.924552	3.18941e-17	Up In LRP	0.759449	0.0440326	1.92191	0.148917	-1.33951	4.72662e-16	Up In LRP	-0.0704975	1	0.21936	4.68642e-18	Changes Significantly in LRP Branch Only	1.51	0.7	0	Up In LRP	All 3 methods	Deg in >2 Method	Up In LRP
16746	AT5G41010	-0.871205	0.00152793	Up In LRP	0.173139	0.01763	0.424095	0.044221	-1.29245	1.41931e-09	Up In LRP	0.037116	1	0.197756	0.00377012	Changes Significantly in LRP Branch Only	1.51	0.63	0	Up In LRP	All 3 methods	Deg in >2 Method	Up In LRP
8929	AT3G14595	-1.03235	0.00907591	Up In LRP	0.151384	0.0201127	0.456518	0.0574198	-1.59246	7.44027e-11	Up In LRP	0.165177	0.00102858	0.130421	1	Changes Significantly in Mature Pericycle Branch Only	1.51	0.62	0	Up In LRP	All 3 methods	Deg in >2 Method	Up In LRP
66	AT1G01820	-1.07539	1	Not Significantly Different	0.047489	0.00969945	0.128755	0.0260597	-1.43896	5.47688e-05	Up In LRP	0.102328	1	0.144735	1	Does Not Change Signficantly As A Function of Pseudotime	1.51	0.56	0	Up In LRP	Vision & MWW	Deg in >2 Method	Up In LRP
15782	AT5G18620	-0.618785	1	Not Significantly Different	0.0562957	0.0116504	0.115814	0.0229341	-1.04071	0.000349813	Not Significantly Different	0.0362255	1	0.129335	1	Does Not Change Signficantly As A Function of Pseudotime	1.51	0.55	0	Up In LRP	Only Vision	Not Selected
11508	AT3G63390	-1.02887	1	Not Significantly Different	0.0332621	0.00767173	0.0878019	0.0201268	-1.40037	0.00182257	Not Significantly Different	-0.00540696	1	0.152552	1	Does Not Change Signficantly As A Function of Pseudotime	1.51	0.54	0	Up In LRP	Only Vision	Not Selected
18222	AT5G60960	-0.848743	1	Not Significantly Different	0.0551064	0.0109842	0.107995	0.0230421	-0.970671	0.00575889	Not Significantly Different	0.112824	1	0.413937	0.119264	Does Not Change Signficantly As A Function of Pseudotime	1.51	0.54	0	Up In LRP	Only Vision	Not Selected
4586	AT1G76950	-1.29593	1	Not Significantly Different	0.0284752	0.0074894	0.0994655	0.0270828	-1.80449	0.00230723	Not Significantly Different	0.0655375	1	0.307815	1	Does Not Change Signficantly As A Function of Pseudotime	1.51	0.53	0	Up In LRP	Only Vision	Not Selected
1705	AT1G21600	-1.31655	1	Not Significantly Different	0.0234911	0.00690564	0.0825517	0.0228344	-1.81318	0.00318932	Not Significantly Different	0.15604	1	0.36803	1	Does Not Change Signficantly As A Function of Pseudotime	1.51	0.53	0	Up In LRP	Only Vision	Not Selected
13674	AT4G31560	-1.04462	1	Not Significantly Different	0.0189769	0.00551839	0.056213	0.0155585	-1.56666	0.00338964	Not Significantly Different	0.243082	1	0.165468	1	Does Not Change Signficantly As A Function of Pseudotime	1.51	0.53	0	Up In LRP	Only Vision	Not Selected
7096	AT2G39810	-0.63177	1	Not Significantly Different	0.0294932	0.0078349	0.0639793	0.0176597	-1.11722	0.00439718	Not Significantly Different	0.0775434	1	0.100983	1	Does Not Change Signficantly As A Function of Pseudotime	1.51	0.53	0	Up In LRP	Only Vision	Not Selected
8018	AT3G03710	-0.731617	1	Not Significantly Different	0.033184	0.00847155	0.0701669	0.0187554	-1.0803	0.0046595	Not Significantly Different	0.0289692	1	0.146628	1	Does Not Change Signficantly As A Function of Pseudotime	1.51	0.53	0	Up In LRP	Only Vision	Not Selected
6699	AT2G34970	-1.00824	1	Not Significantly Different	0.0270352	0.00744146	0.0644651	0.0178254	-1.25368	0.00576216	Not Significantly Different	0.113658	1	0.205038	1	Does Not Change Signficantly As A Function of Pseudotime	1.51	0.53	0	Up In LRP	Only Vision	Not Selected
10226	AT3G46580	-1.72202	1	Not Significantly Different	0.0207123	0.00619831	0.0802627	0.023621	-1.95424	0.00734171	Not Significantly Different	0.237699	1	0.447386	1	Does Not Change Signficantly As A Function of Pseudotime	1.51	0.53	0.01	Up In LRP	Only Vision	Not Selected
3817	AT1G67090	-0.904573	1	Not Significantly Different	0.0389571	0.0139589	0.0976655	0.0318321	-1.32596	0.0149472	Not Significantly Different	0.595135	5.52346e-12	0.622453	0.350268	Changes Significantly in Mature Pericycle Branch Only	1.51	0.52	0.01	Up In LRP	Only Vision	Not Selected
10606	AT3G51800	-0.923991	1.13532e-09	Up In LRP	0.366341	0.0306809	0.915163	0.0747164	-1.32084	4.4306e-14	Up In LRP	-0.0471063	1	0.178888	9.43563e-06	Changes Significantly in LRP Branch Only	1.52	0.67	0	Up In LRP	All 3 methods	Deg in >2 Method	Up In LRP
4016	AT1G69680	-1.04334	5.23794e-11	Up In LRP	0.547314	0.0450297	1.56021	0.145737	-1.5113	1.33234e-10	Up In LRP	-0.0268825	1	0.120779	0.85317	Does Not Change Signficantly As A Function of Pseudotime	1.52	0.65	0	Up In LRP	All 3 methods	Deg in >2 Method	Up In LRP
6719	AT2G35240	-1.12559	8.83223e-08	Up In LRP	0.166059	0.0171685	0.475001	0.0507888	-1.51624	2.30622e-09	Up In LRP	-0.000262394	1	0.201118	0.0057247	Changes Significantly in LRP Branch Only	1.52	0.62	0	Up In LRP	All 3 methods	Deg in >2 Method	Up In LRP
14814	AT5G06110	-1.08236	0.116667	Not Significantly Different	0.0739359	0.011329	0.220959	0.033067	-1.57943	8.70692e-08	Up In LRP	0.0501116	1	0.162228	1	Does Not Change Signficantly As A Function of Pseudotime	1.52	0.59	0	Up In LRP	Vision & MWW	Deg in >2 Method	Up In LRP
10758	AT3G53650	-0.857428	1	Not Significantly Different	0.322254	0.0657258	0.746323	0.149785	-1.2116	1.05859e-06	Up In LRP	-0.0970416	1	0.0336357	1	Does Not Change Signficantly As A Function of Pseudotime	1.52	0.59	0	Up In LRP	Vision & MWW	Deg in >2 Method	Up In LRP
9138	AT3G17160	-0.820649	1	Not Significantly Different	0.0721912	0.0165272	0.175216	0.0296364	-1.27924	7.57779e-06	Up In LRP	-0.161325	1	0.0885669	1	Does Not Change Signficantly As A Function of Pseudotime	1.52	0.57	0	Up In LRP	Vision & MWW	Deg in >2 Method	Up In LRP
291	AT1G04550	-1.54806	0.848492	Not Significantly Different	0.0386836	0.00894336	0.139792	0.0346186	-1.85348	3.57302e-05	Up In LRP	0.117103	1	0.288563	1	Does Not Change Signficantly As A Function of Pseudotime	1.52	0.55	0	Up In LRP	Vision & MWW	Deg in >2 Method	Up In LRP
12351	AT4G14350	-0.928786	1	Not Significantly Different	0.0456169	0.00873964	0.119983	0.0230908	-1.39519	0.000475649	Not Significantly Different	0.149388	1	0.166115	1	Does Not Change Signficantly As A Function of Pseudotime	1.52	0.55	0	Up In LRP	Only Vision	Not Selected
16313	AT5G26680	-1.04462	1	Not Significantly Different	0.0364943	0.00800203	0.0881495	0.0200813	-1.27228	0.000891269	Not Significantly Different	-0.0112267	1	0.221645	1	Does Not Change Signficantly As A Function of Pseudotime	1.52	0.55	0	Up In LRP	Only Vision	Not Selected
3061	AT1G53530	-1.49887	1	Not Significantly Different	0.0236857	0.00653412	0.0879203	0.022515	-1.89218	0.000943674	Not Significantly Different	0.115831	1	0.261572	1	Does Not Change Signficantly As A Function of Pseudotime	1.52	0.54	0	Up In LRP	Only Vision	Not Selected
1180	AT1G14690	-1.25337	1	Not Significantly Different	0.0406777	0.00935767	0.11538	0.0279664	-1.50408	0.00125064	Not Significantly Different	0.107033	1	0.246927	1	Does Not Change Signficantly As A Function of Pseudotime	1.52	0.54	0	Up In LRP	Only Vision	Not Selected
11466	AT3G62880	-0.836978	1	Not Significantly Different	0.0305261	0.0077488	0.0833446	0.0226056	-1.44904	0.00125064	Not Significantly Different	0.079378	1	0.113333	1	Does Not Change Signficantly As A Function of Pseudotime	1.52	0.54	0	Up In LRP	Only Vision	Not Selected
10483	AT3G50070	-0.469253	1	Not Significantly Different	0.0395759	0.0100415	0.0663574	0.016534	-0.745634	0.00235284	Not Significantly Different	0.0177	1	0.090931	1	Does Not Change Signficantly As A Function of Pseudotime	1.52	0.54	0	Up In LRP	Only Vision	Not Selected
17415	AT5G49880	-1.1624	1	Not Significantly Different	0.0258913	0.00670359	0.084493	0.024181	-1.70636	0.0115459	Not Significantly Different	0.105621	1	0.307082	1	Does Not Change Signficantly As A Function of Pseudotime	1.52	0.53	0.01	Up In LRP	Only Vision	Not Selected
3632	AT1G64065	-1.09786	1	Not Significantly Different	0.0272174	0.00680106	0.0872413	0.0236241	-1.68048	0.0155236	Not Significantly Different	0.209739	1	0.135523	1	Does Not Change Signficantly As A Function of Pseudotime	1.52	0.53	0.01	Up In LRP	Only Vision	Not Selected
9767	AT3G25870	-0.939258	1	Not Significantly Different	0.0184616	0.0067228	0.0467218	0.0154518	-1.33957	0.0130488	Not Significantly Different	0.287174	1	0.341478	1	Does Not Change Signficantly As A Function of Pseudotime	1.52	0.52	0.01	Up In LRP	Only Vision	Not Selected
16352	AT5G27320	-2.00968	1	Not Significantly Different	0.0104797	0.00384496	0.0419081	0.0140727	-1.99964	0.0194726	Not Significantly Different	0.285796	1	0.250256	1	Does Not Change Signficantly As A Function of Pseudotime	1.52	0.52	0.02	Up In LRP	Only Vision	Not Selected
14472	AT5G01990	-1.1624	1	Not Significantly Different	0.0132588	0.00490974	0.0437144	0.015778	-1.72116	0.0207952	Not Significantly Different	-0.0485967	1	0.0407439	1	Does Not Change Signficantly As A Function of Pseudotime	1.52	0.52	0.02	Up In LRP	Only Vision	Not Selected
14863	AT5G06580	-0.351472	1	Not Significantly Different	0.0160049	0.00596653	0.0372298	0.0134746	-1.21795	0.0221855	Not Significantly Different	0.0974683	1	0.065562	1	Does Not Change Signficantly As A Function of Pseudotime	1.52	0.52	0.02	Up In LRP	Only Vision	Not Selected
13908	AT4G34360	-2.14322	1	Not Significantly Different	0.0101916	0.00405322	0.0442754	0.0164932	-2.11912	0.029374	Not Significantly Different	0.169654	1	0.434021	1	Does Not Change Signficantly As A Function of Pseudotime	1.52	0.52	0.02	Up In LRP	Only Vision	Not Selected
11932	AT4G05845	-1.41372	1	Not Significantly Different	0.0122963	0.00469266	0.0503906	0.0187398	-2.03493	0.0296104	Not Significantly Different	0.288846	1	0.22491	1	Does Not Change Signficantly As A Function of Pseudotime	1.52	0.52	0.02	Up In LRP	Only Vision	Not Selected
13955	AT4G34920	-1.1285	1	Not Significantly Different	0.0573462	0.0117061	0.169265	0.0416848	-1.56151	0.0345703	Not Significantly Different	0.242229	0.00765004	0.189688	1	Changes Significantly in Mature Pericycle Branch Only	1.52	0.53	0.03	Up In LRP	Only Vision	Not Selected
6631	AT2G33860	-1.1624	1	Not Significantly Different	0.0120804	0.00480246	0.0443369	0.0170768	-1.87584	0.0457462	Not Significantly Different	0.300521	1	0.298991	1	Does Not Change Signficantly As A Function of Pseudotime	1.52	0.52	0.04	Up In LRP	Only Vision	Not Selected
6868	AT2G37080	-0.939258	1	Not Significantly Different	0.0112635	0.00462858	0.0296804	0.0109545	-1.39786	0.0471834	Not Significantly Different	0.209902	1	0.388	1	Does Not Change Signficantly As A Function of Pseudotime	1.52	0.52	0.04	Up In LRP	Only Vision	Not Selected
16070	AT5G22930	-0.911088	1	Not Significantly Different	0.0170041	0.0066092	0.0419323	0.0160059	-1.30218	0.0478383	Not Significantly Different	0.399814	0.00119948	0.132492	1	Changes Significantly in Mature Pericycle Branch Only	1.52	0.52	0.04	Up In LRP	Only Vision	Not Selected
12338	AT4G14220	-0.939258	1	Not Significantly Different	0.0148675	0.00541193	0.0442664	0.0176894	-1.57405	0.0485011	Not Significantly Different	0.142541	1	0.255388	1	Does Not Change Signficantly As A Function of Pseudotime	1.52	0.52	0.04	Up In LRP	Only Vision	Not Selected
9449	AT3G21100	-0.756937	1	Not Significantly Different	0.0163061	0.0055991	0.0350309	0.0139786	-1.10322	0.0501498	Not Significantly Different	0.0687964	1	0.112252	1	Does Not Change Signficantly As A Function of Pseudotime	1.52	0.52	0.04	Up In LRP	Only Vision	Not Selected
2197	AT1G29900	-1.09341	0.000552665	Up In LRP	0.144793	0.0176341	0.439506	0.0605601	-1.60189	2.26066e-08	Up In LRP	0.0318564	1	0.191205	0.607718	Does Not Change Signficantly As A Function of Pseudotime	1.53	0.61	0	Up In LRP	All 3 methods	Deg in >2 Method	Up In LRP
18231	AT5G61130	-1.2996	0.0120918	Up In LRP	0.0701063	0.0131092	0.232131	0.0352925	-1.72732	6.15931e-07	Up In LRP	-0.0818855	1	0.0879292	1	Does Not Change Signficantly As A Function of Pseudotime	1.53	0.58	0	Up In LRP	All 3 methods	Deg in >2 Method	Up In LRP
10025	AT3G30214	-1.02132	1	Not Significantly Different	0.0735232	0.0119549	0.18804	0.0322814	-1.35477	1.86752e-05	Up In LRP	-0.079474	1	0.159906	1	Does Not Change Signficantly As A Function of Pseudotime	1.53	0.57	0	Up In LRP	Vision & MWW	Deg in >2 Method	Up In LRP
12138	AT4G11300	-1.30549	1	Not Significantly Different	0.0253943	0.00649892	0.0937157	0.0232222	-1.88378	0.00218128	Not Significantly Different	0.144138	1	0.330801	1	Does Not Change Signficantly As A Function of Pseudotime	1.53	0.54	0	Up In LRP	Only Vision	Not Selected
10270	AT3G47380	-1.39602	1	Not Significantly Different	0.0323392	0.00964601	0.151309	0.0465675	-2.22614	0.00200192	Not Significantly Different	-0.0913552	1	0.233177	1	Does Not Change Signficantly As A Function of Pseudotime	1.53	0.53	0	Up In LRP	Only Vision	Not Selected
12903	AT4G21670	-1.02887	1	Not Significantly Different	0.0287806	0.00696006	0.0838989	0.0217109	-1.54355	0.00390756	Not Significantly Different	0.101001	1	0.103401	1	Does Not Change Signficantly As A Function of Pseudotime	1.53	0.53	0	Up In LRP	Only Vision	Not Selected
1328	AT1G16510	-0.511812	1	Not Significantly Different	0.0399923	0.0116329	0.0753312	0.0214685	-0.913526	0.00428888	Not Significantly Different	0.225407	0.791733	0.0363025	1	Does Not Change Signficantly As A Function of Pseudotime	1.53	0.53	0	Up In LRP	Only Vision	Not Selected
17315	AT5G48530	-1.38555	1	Not Significantly Different	0.0134606	0.00460945	0.0571729	0.0188687	-2.08659	0.00832598	Not Significantly Different	0.1369	1	0.202775	1	Does Not Change Signficantly As A Function of Pseudotime	1.53	0.52	0.01	Up In LRP	Only Vision	Not Selected
7287	AT2G42120	-1.45008	1	Not Significantly Different	0.00914985	0.00298728	0.0354514	0.011051	-1.95402	0.0134996	Not Significantly Different	0.111874	1	0.297806	1	Does Not Change Signficantly As A Function of Pseudotime	1.53	0.52	0.01	Up In LRP	Only Vision	Not Selected
2942	AT1G51720	-0.98008	1	Not Significantly Different	0.0110326	0.00372462	0.0345088	0.0115649	-1.64519	0.0142349	Not Significantly Different	0.194509	1	0.0701371	1	Does Not Change Signficantly As A Function of Pseudotime	1.53	0.52	0.01	Up In LRP	Only Vision	Not Selected
13526	AT4G29860	-1.1624	1	Not Significantly Different	0.0147327	0.00511283	0.0426419	0.0143735	-1.53325	0.0144753	Not Significantly Different	-0.1173	1	0.06534	1	Does Not Change Signficantly As A Function of Pseudotime	1.53	0.52	0.01	Up In LRP	Only Vision	Not Selected
7104	AT2G39930	-0.82593	1	Not Significantly Different	0.014334	0.00529246	0.0416664	0.0138689	-1.53944	0.0145871	Not Significantly Different	0.0364118	1	-0.0697908	1	Does Not Change Signficantly As A Function of Pseudotime	1.53	0.52	0.01	Up In LRP	Only Vision	Not Selected
6437	AT2G31170	-0.651576	1	Not Significantly Different	0.0198202	0.00694254	0.0344712	0.0105145	-0.798421	0.015573	Not Significantly Different	0.10089	1	0.256648	1	Does Not Change Signficantly As A Function of Pseudotime	1.53	0.52	0.01	Up In LRP	Only Vision	Not Selected
9146	AT3G17330	-0.469255	1	Not Significantly Different	0.0197542	0.00675934	0.0396886	0.0153952	-1.00657	0.0358282	Not Significantly Different	0.181012	1	0.155141	1	Does Not Change Signficantly As A Function of Pseudotime	1.53	0.52	0.03	Up In LRP	Only Vision	Not Selected
7566	AT2G45695	-1.00825	0.000205323	Up In LRP	0.176184	0.0182288	0.455697	0.057863	-1.37099	7.00266e-07	Up In LRP	0.00811349	1	0.195732	0.0379585	Changes Significantly in LRP Branch Only	1.54	0.61	0	Up In LRP	All 3 methods	Deg in >2 Method	Up In LRP
7555	AT2G45520	-0.984153	1	Not Significantly Different	0.0904837	0.0134823	0.243441	0.0403424	-1.42785	3.70537e-06	Up In LRP	0.035726	1	0.201607	1	Does Not Change Signficantly As A Function of Pseudotime	1.54	0.58	0	Up In LRP	Vision & MWW	Deg in >2 Method	Up In LRP
4870	AT1G80490	-0.921238	1	Not Significantly Different	0.0489678	0.0106582	0.140381	0.0280546	-1.51944	1.19631e-05	Up In LRP	0.152607	1	0.225533	1	Does Not Change Signficantly As A Function of Pseudotime	1.54	0.56	0	Up In LRP	Vision & MWW	Deg in >2 Method	Up In LRP
8855	AT3G13740	-1.64791	0.0257798	Up In LRP	0.0404305	0.00821194	0.155406	0.03123	-1.94253	0.000108047	Not Significantly Different	0.168392	1	0.295803	1	Does Not Change Signficantly As A Function of Pseudotime	1.54	0.55	0	Up In LRP	Vision & GLM	Deg in >2 Method	Up In LRP
17964	AT5G57655	-0.772936	1	Not Significantly Different	0.0574838	0.0118602	0.134335	0.0283803	-1.22461	0.000229437	Not Significantly Different	0.1779	1	0.2607	1	Does Not Change Signficantly As A Function of Pseudotime	1.54	0.55	0	Up In LRP	Only Vision	Not Selected
4696	AT1G78370	-1.11588	1	Not Significantly Different	0.04258	0.0132368	0.12184	0.0297922	-1.51673	0.000132134	Not Significantly Different	0.542491	1.82244e-10	0.405923	1	Changes Significantly in Mature Pericycle Branch Only	1.54	0.54	0	Up In LRP	Only Vision	Not Selected
3094	AT1G53920	-1.56787	1	Not Significantly Different	0.0221048	0.00676484	0.104581	0.0289611	-2.2422	0.000441585	Not Significantly Different	0.253439	1	0.299704	1	Does Not Change Signficantly As A Function of Pseudotime	1.54	0.54	0	Up In LRP	Only Vision	Not Selected
15507	AT5G15025	-1.97333	1	Not Significantly Different	0.0101102	0.00362757	0.05065	0.0156329	-2.32474	0.00513726	Not Significantly Different	0.277835	1	0.379	1	Does Not Change Signficantly As A Function of Pseudotime	1.54	0.53	0	Up In LRP	Only Vision	Not Selected
9430	AT3G20830	-1.07539	1	Not Significantly Different	0.0224185	0.00744492	0.0687218	0.0218088	-1.61608	0.00608335	Not Significantly Different	0.540993	1.86853e-10	0.489231	1	Changes Significantly in Mature Pericycle Branch Only	1.54	0.53	0	Up In LRP	Only Vision	Not Selected
4762	AT1G79160	-1.1624	1	Not Significantly Different	0.013987	0.00699913	0.0476604	0.0209338	-1.7687	0.00483901	Not Significantly Different	-0.224105	1	0.359196	1	Does Not Change Signficantly As A Function of Pseudotime	1.54	0.52	0	Up In LRP	Only Vision	Not Selected
12637	AT4G17610	-1.00825	1	Not Significantly Different	0.0132086	0.00456343	0.0463245	0.0149981	-1.8103	0.00953743	Not Significantly Different	-0.083178	1	0.106773	1	Does Not Change Signficantly As A Function of Pseudotime	1.54	0.52	0.01	Up In LRP	Only Vision	Not Selected
17478	AT5G50930	-0.710417	1	Not Significantly Different	0.0227975	0.00812403	0.0425182	0.0144626	-0.899203	0.0105718	Not Significantly Different	0.216131	1	0.357654	1	Does Not Change Signficantly As A Function of Pseudotime	1.54	0.52	0.01	Up In LRP	Only Vision	Not Selected
12305	AT4G13850	-1.10137	2.67037e-22	Up In LRP	0.548275	0.0402802	1.69727	0.111344	-1.63025	9.68562e-26	Up In LRP	-0.0592388	1	0.21826	5.68583e-14	Changes Significantly in LRP Branch Only	1.55	0.73	0	Up In LRP	All 3 methods	Deg in >2 Method	Up In LRP
8468	AT3G09260	-0.941859	1	Not Significantly Different	0.173832	0.0405923	0.475207	0.0904355	-1.45086	1.03293e-08	Up In LRP	0.152599	1	0.103311	1	Does Not Change Signficantly As A Function of Pseudotime	1.55	0.6	0	Up In LRP	Vision & MWW	Deg in >2 Method	Up In LRP
16277	AT5G25780	-1.07003	1	Not Significantly Different	0.0690991	0.0116965	0.186126	0.0321688	-1.42954	9.89319e-06	Up In LRP	-0.00269977	1	0.150378	1	Does Not Change Signficantly As A Function of Pseudotime	1.55	0.57	0	Up In LRP	Vision & MWW	Deg in >2 Method	Up In LRP
7946	AT3G02920	-0.968243	1	Not Significantly Different	0.0371783	0.00899552	0.0878883	0.0209149	-1.24121	0.000275356	Not Significantly Different	-0.0186057	1	0.105238	1	Does Not Change Signficantly As A Function of Pseudotime	1.55	0.55	0	Up In LRP	Only Vision	Not Selected
12782	AT4G19710	-0.99055	1	Not Significantly Different	0.0342179	0.00800729	0.0943743	0.0228042	-1.46364	0.000609518	Not Significantly Different	0.0679297	1	0.210906	1	Does Not Change Signficantly As A Function of Pseudotime	1.55	0.54	0	Up In LRP	Only Vision	Not Selected
5039	AT2G02820	-1.12318	1	Not Significantly Different	0.0410981	0.0100282	0.139794	0.0370943	-1.76616	0.00162263	Not Significantly Different	0.226468	0.264267	0.218074	1	Does Not Change Signficantly As A Function of Pseudotime	1.55	0.54	0	Up In LRP	Only Vision	Not Selected
16678	AT5G40160	-2.26101	1	Not Significantly Different	0.0105016	0.00333278	0.0666451	0.0217198	-2.66589	0.00345477	Not Significantly Different	0.276152	1	0.783316	0.59195	Does Not Change Signficantly As A Function of Pseudotime	1.55	0.53	0	Up In LRP	Only Vision	Not Selected
15701	AT5G17510	-1.41372	1	Not Significantly Different	0.0140344	0.00475284	0.0516611	0.0168745	-1.88011	0.00391603	Not Significantly Different	-0.018117	1	0.317913	1	Does Not Change Signficantly As A Function of Pseudotime	1.55	0.53	0	Up In LRP	Only Vision	Not Selected
12504	AT4G16100	-1.29593	1	Not Significantly Different	0.013828	0.00505001	0.0589112	0.0177019	-2.09095	0.00606439	Not Significantly Different	0.107412	1	0.162193	1	Does Not Change Signficantly As A Function of Pseudotime	1.55	0.53	0.01	Up In LRP	Only Vision	Not Selected
17995	AT5G57980	-1.38555	1	Not Significantly Different	0.0174789	0.00601768	0.0599477	0.0183945	-1.77809	0.00658257	Not Significantly Different	0.172911	1	0.351906	1	Does Not Change Signficantly As A Function of Pseudotime	1.55	0.53	0.01	Up In LRP	Only Vision	Not Selected
17790	AT5G55280	-1.1624	1	Not Significantly Different	0.0321775	0.00774773	0.0964451	0.0254903	-1.58365	0.0142956	Not Significantly Different	0.107079	1	0.231748	1	Does Not Change Signficantly As A Function of Pseudotime	1.55	0.53	0.01	Up In LRP	Only Vision	Not Selected
15776	AT5G18550	-0.805727	1	Not Significantly Different	0.0185371	0.00632951	0.0467294	0.0156015	-1.33391	0.0104431	Not Significantly Different	0.124103	1	0.142367	1	Does Not Change Signficantly As A Function of Pseudotime	1.55	0.52	0.01	Up In LRP	Only Vision	Not Selected
4467	AT1G75410	-1.34472	1	Not Significantly Different	0.0174782	0.00573678	0.0690929	0.0216839	-1.98298	0.0142956	Not Significantly Different	0.467566	1.17916e-05	0.507377	0.942832	Changes Significantly in Mature Pericycle Branch Only	1.55	0.52	0.01	Up In LRP	Only Vision	Not Selected
15470	AT5G14530	-1.1624	1	Not Significantly Different	0.0134648	0.00432242	0.0487709	0.0154535	-1.85683	0.0149162	Not Significantly Different	0.196181	1	0.092299	1	Does Not Change Signficantly As A Function of Pseudotime	1.55	0.52	0.01	Up In LRP	Only Vision	Not Selected
15041	AT5G08740	-1.02887	1	Not Significantly Different	0.0153271	0.00460445	0.0612641	0.0268202	-1.99895	0.0166564	Not Significantly Different	0.230384	1	0.171684	1	Does Not Change Signficantly As A Function of Pseudotime	1.55	0.52	0.01	Up In LRP	Only Vision	Not Selected
15597	AT5G16200	-1.1624	1	Not Significantly Different	0.0202645	0.00680116	0.0620154	0.0211673	-1.61367	0.0227663	Not Significantly Different	0.0788554	1	-0.0230297	1	Does Not Change Signficantly As A Function of Pseudotime	1.55	0.52	0.02	Up In LRP	Only Vision	Not Selected
11653	AT4G01560	-1.1624	0.00306835	Up In LRP	0.0852013	0.0115748	0.278135	0.0402591	-1.70684	5.79585e-07	Up In LRP	-0.00987681	1	0.146	1	Does Not Change Signficantly As A Function of Pseudotime	1.56	0.59	0	Up In LRP	All 3 methods	Deg in >2 Method	Up In LRP
8914	AT3G14390	-1.1624	1	Not Significantly Different	0.0524192	0.0107544	0.155183	0.0291497	-1.56581	1.64141e-05	Up In LRP	0.0330517	1	0.300431	1	Does Not Change Signficantly As A Function of Pseudotime	1.56	0.56	0	Up In LRP	Vision & MWW	Deg in >2 Method	Up In LRP
6934	AT2G37860	-1.56786	0.26104	Not Significantly Different	0.0388852	0.00817278	0.150864	0.030941	-1.95596	2.08239e-05	Up In LRP	0.0621293	1	0.307526	1	Does Not Change Signficantly As A Function of Pseudotime	1.56	0.56	0	Up In LRP	Vision & MWW	Deg in >2 Method	Up In LRP
8991	AT3G15351	-0.939258	1	Not Significantly Different	0.0555213	0.0108682	0.151899	0.0297426	-1.452	4.7131e-05	Up In LRP	0.0492588	1	0.163811	1	Does Not Change Signficantly As A Function of Pseudotime	1.56	0.56	0	Up In LRP	Vision & MWW	Deg in >2 Method	Up In LRP
18536	AT5G64900	-0.730266	1	Not Significantly Different	0.103527	0.0179752	0.228368	0.0438895	-1.14135	0.00011004	Not Significantly Different	0.310521	3.7105e-12	0.16771	1	Changes Significantly in Mature Pericycle Branch Only	1.56	0.56	0	Up In LRP	Only Vision	Not Selected
17535	AT5G51620	-1.42023	0.82127	Not Significantly Different	0.0411302	0.00847374	0.141776	0.0283518	-1.78534	0.000361698	Not Significantly Different	0.191681	1	0.22261	1	Does Not Change Signficantly As A Function of Pseudotime	1.56	0.55	0	Up In LRP	Only Vision	Not Selected
14823	AT5G06190	-1.34472	0.526094	Not Significantly Different	0.0451412	0.00880521	0.132122	0.0265334	-1.54936	0.000587944	Not Significantly Different	0.142687	1	0.143909	1	Does Not Change Signficantly As A Function of Pseudotime	1.56	0.55	0	Up In LRP	Only Vision	Not Selected
4188	AT1G72050	-1.29593	1	Not Significantly Different	0.0310023	0.00729269	0.10666	0.0308359	-1.78257	0.000534025	Not Significantly Different	0.0243886	1	0.146875	1	Does Not Change Signficantly As A Function of Pseudotime	1.56	0.54	0	Up In LRP	Only Vision	Not Selected
610	AT1G07840	-1.5977	0.563223	Not Significantly Different	0.0235866	0.005508	0.0950449	0.021311	-2.01064	0.00180728	Not Significantly Different	0.031048	1	0.247426	1	Does Not Change Signficantly As A Function of Pseudotime	1.56	0.54	0	Up In LRP	Only Vision	Not Selected
920	AT1G11210	-0.906468	1	Not Significantly Different	0.0595557	0.0117433	0.142862	0.0322483	-1.26232	0.00333071	Not Significantly Different	0.255657	0.00939296	0.258943	1	Changes Significantly in Mature Pericycle Branch Only	1.56	0.54	0	Up In LRP	Only Vision	Not Selected
17490	AT5G51100	-1.85555	1	Not Significantly Different	0.0135515	0.00460368	0.0675548	0.0233141	-2.31761	0.00378383	Not Significantly Different	0.0910468	1	0.338241	1	Does Not Change Signficantly As A Function of Pseudotime	1.56	0.53	0	Up In LRP	Only Vision	Not Selected
15918	AT5G20170	-1.25771	1	Not Significantly Different	0.0175157	0.00598274	0.0615346	0.020308	-1.81275	0.00407848	Not Significantly Different	0.194434	1	0.349644	1	Does Not Change Signficantly As A Function of Pseudotime	1.56	0.53	0	Up In LRP	Only Vision	Not Selected
563	AT1G07260	-1.75019	1	Not Significantly Different	0.0149964	0.00478807	0.0509451	0.0155355	-1.76432	0.00666763	Not Significantly Different	0.0238431	1	0.229897	1	Does Not Change Signficantly As A Function of Pseudotime	1.56	0.53	0.01	Up In LRP	Only Vision	Not Selected
15775	AT5G18540	-1.16239	1	Not Significantly Different	0.0246544	0.00779789	0.0655812	0.0205254	-1.41144	0.0111383	Not Significantly Different	0.0115341	1	0.165378	1	Does Not Change Signficantly As A Function of Pseudotime	1.56	0.53	0.01	Up In LRP	Only Vision	Not Selected
18213	AT5G60840	-2.14322	1	Not Significantly Different	0.0126033	0.00410046	0.039767	0.0118548	-1.65777	0.0221306	Not Significantly Different	0.366629	1	0.464062	1	Does Not Change Signficantly As A Function of Pseudotime	1.56	0.52	0.02	Up In LRP	Only Vision	Not Selected
14623	AT5G03740	-0.966287	6.02127e-08	Up In LRP	0.271601	0.0228848	0.701759	0.0719631	-1.36949	6.0547e-09	Up In LRP	0.0290077	1	0.17994	0.000564589	Changes Significantly in LRP Branch Only	1.57	0.64	0	Up In LRP	All 3 methods	Deg in >2 Method	Up In LRP
12204	AT4G12390	-1.37946	0.0610523	Up In LRP	0.0672276	0.0142732	0.241485	0.0438165	-1.84481	2.36465e-09	Up In LRP	0.423615	5.61656e-27	0.215681	1	Changes Significantly in Mature Pericycle Branch Only	1.57	0.59	0	Up In LRP	All 3 methods	Deg in >2 Method	Up In LRP
11882	AT4G04840	-1.22428	1	Not Significantly Different	0.17579	0.0340216	0.603913	0.124287	-1.78048	1.04482e-05	Up In LRP	0.410052	1.39271e-26	0.341922	0.0096483	Changes Significantly in Both Trajectories	1.57	0.57	0	Up In LRP	Vision & MWW	Deg in >2 Method	Up In LRP
8795	AT3G13160	-1.22302	1	Not Significantly Different	0.0337229	0.00803456	0.106231	0.0257247	-1.6554	0.00035166	Not Significantly Different	0.122253	1	0.300502	1	Does Not Change Signficantly As A Function of Pseudotime	1.57	0.55	0	Up In LRP	Only Vision	Not Selected
3641	AT1G64185	-1.10833	1	Not Significantly Different	0.0354761	0.00824849	0.0941683	0.0201675	-1.40839	0.000355792	Not Significantly Different	-0.115446	1	0.119036	1	Does Not Change Signficantly As A Function of Pseudotime	1.57	0.55	0	Up In LRP	Only Vision	Not Selected
1577	AT1G19770	-0.882818	1	Not Significantly Different	0.0766224	0.0146413	0.190489	0.051123	-1.31387	0.00171165	Not Significantly Different	0.154705	1	0.204706	1	Does Not Change Signficantly As A Function of Pseudotime	1.57	0.55	0	Up In LRP	Only Vision	Not Selected
15842	AT5G19290	-1.12318	1	Not Significantly Different	0.0490017	0.00925327	0.163658	0.0401333	-1.73978	0.00213762	Not Significantly Different	0.000285371	1	0.160157	1	Does Not Change Signficantly As A Function of Pseudotime	1.57	0.55	0	Up In LRP	Only Vision	Not Selected
28	AT1G01320	-0.805722	1	Not Significantly Different	0.0350215	0.0103851	0.0865304	0.0231569	-1.30497	0.000859974	Not Significantly Different	0.296032	0.199984	0.27556	1	Does Not Change Signficantly As A Function of Pseudotime	1.57	0.53	0	Up In LRP	Only Vision	Not Selected
9168	AT3G17626	-1.08829	1	Not Significantly Different	0.0251843	0.00707135	0.0774042	0.0209076	-1.61989	0.00225805	Not Significantly Different	0.0604468	1	0.110911	1	Does Not Change Signficantly As A Function of Pseudotime	1.57	0.53	0	Up In LRP	Only Vision	Not Selected
2317	AT1G31600	-1.7014	1	Not Significantly Different	0.0148057	0.00536566	0.0643669	0.0183634	-2.12017	0.00240526	Not Significantly Different	0.228422	1	0.34543	1	Does Not Change Signficantly As A Function of Pseudotime	1.57	0.53	0	Up In LRP	Only Vision	Not Selected
2830	AT1G49880	-1.1624	1	Not Significantly Different	0.020213	0.00636206	0.0574955	0.0163829	-1.50816	0.00320957	Not Significantly Different	-0.115782	1	0.172772	1	Does Not Change Signficantly As A Function of Pseudotime	1.57	0.53	0	Up In LRP	Only Vision	Not Selected
8103	AT3G04820	-0.995337	1	Not Significantly Different	0.0243417	0.00746205	0.0732554	0.0220273	-1.58951	0.00323138	Not Significantly Different	-0.216981	1	0.107246	1	Does Not Change Signficantly As A Function of Pseudotime	1.57	0.53	0	Up In LRP	Only Vision	Not Selected
12376	AT4G14580	-0.968241	1	Not Significantly Different	0.028048	0.0085189	0.0702023	0.0187645	-1.32362	0.00479318	Not Significantly Different	0.311942	0.00146343	0.155173	1	Changes Significantly in Mature Pericycle Branch Only	1.57	0.53	0	Up In LRP	Only Vision	Not Selected
520	AT1G06770	-1.3055	1	Not Significantly Different	0.0226198	0.00635371	0.0822376	0.0235604	-1.86221	0.00484711	Not Significantly Different	-0.0475664	1	0.259251	1	Does Not Change Signficantly As A Function of Pseudotime	1.57	0.53	0	Up In LRP	Only Vision	Not Selected
9200	AT3G17970	-1.25771	1	Not Significantly Different	0.0208004	0.00642932	0.0637575	0.0200297	-1.61598	0.00752526	Not Significantly Different	0.120374	1	0.257383	1	Does Not Change Signficantly As A Function of Pseudotime	1.57	0.53	0.01	Up In LRP	Only Vision	Not Selected
8223	AT3G06250	-1.36307	1	Not Significantly Different	0.017567	0.00536426	0.0605119	0.0172045	-1.78435	0.0149178	Not Significantly Different	0.12816	1	0.33549	1	Does Not Change Signficantly As A Function of Pseudotime	1.57	0.53	0.01	Up In LRP	Only Vision	Not Selected
13357	AT4G27657	-1.1795	0.000393467	Up In LRP	0.215729	0.0295674	0.712348	0.0938994	-1.72336	5.71858e-12	Up In LRP	0.360505	2.92889e-28	0.398726	7.63226e-11	Changes Significantly in Both Trajectories	1.58	0.64	0	Up In LRP	All 3 methods	Deg in >2 Method	Up In LRP
18175	AT5G60340	-1.1624	9.50287e-06	Up In LRP	0.144232	0.0174453	0.42244	0.049145	-1.55036	1.30028e-11	Up In LRP	0.02458	1	0.269327	6.9236e-05	Changes Significantly in LRP Branch Only	1.58	0.64	0	Up In LRP	All 3 methods	Deg in >2 Method	Up In LRP
7839	AT3G01820	-0.993324	0.00109303	Up In LRP	0.159299	0.022517	0.436468	0.0491861	-1.45414	4.10134e-11	Up In LRP	0.0086623	1	0.103974	1	Does Not Change Signficantly As A Function of Pseudotime	1.58	0.63	0	Up In LRP	All 3 methods	Deg in >2 Method	Up In LRP
12134	AT4G11240	-1.0193	0.739847	Not Significantly Different	0.0835616	0.0128355	0.229838	0.0362997	-1.4597	2.28238e-07	Up In LRP	0.126308	1	0.215684	1	Does Not Change Signficantly As A Function of Pseudotime	1.58	0.59	0	Up In LRP	Vision & MWW	Deg in >2 Method	Up In LRP
14129	AT4G37090	-1.08236	0.213923	Not Significantly Different	0.0756569	0.0127437	0.220307	0.0314726	-1.54197	4.63546e-07	Up In LRP	0.0625684	1	0.262757	0.172387	Does Not Change Signficantly As A Function of Pseudotime	1.58	0.59	0	Up In LRP	Vision & MWW	Deg in >2 Method	Up In LRP
16948	AT5G43700	-1.27573	0.00952699	Up In LRP	0.111794	0.0164177	0.342876	0.0660602	-1.61685	1.2514e-05	Up In LRP	0.0581845	1	0.292033	0.0376538	Changes Significantly in LRP Branch Only	1.58	0.58	0	Up In LRP	All 3 methods	Deg in >2 Method	Up In LRP
9164	AT3G17590	-1.42023	0.317354	Not Significantly Different	0.0348953	0.00746765	0.129514	0.026346	-1.89201	0.000112026	Not Significantly Different	-0.00385847	1	0.248787	1	Does Not Change Signficantly As A Function of Pseudotime	1.58	0.55	0	Up In LRP	Only Vision	Not Selected
7458	AT2G44270	-1.1624	1	Not Significantly Different	0.0377162	0.00791125	0.0967588	0.020741	-1.35921	0.000638538	Not Significantly Different	0.175106	1	0.4023	0.062379	Changes Significantly in LRP Branch Only	1.58	0.55	0	Up In LRP	Only Vision	Not Selected
10146	AT3G45040	-0.921233	1	Not Significantly Different	0.0269628	0.00741476	0.0678744	0.0170073	-1.3319	0.000718226	Not Significantly Different	0.143035	1	0.169882	1	Does Not Change Signficantly As A Function of Pseudotime	1.58	0.54	0	Up In LRP	Only Vision	Not Selected
18037	AT5G58450	-1.00824	1	Not Significantly Different	0.0280829	0.00803522	0.0691857	0.0180787	-1.30078	0.00111339	Not Significantly Different	0.093332	1	0.109238	1	Does Not Change Signficantly As A Function of Pseudotime	1.58	0.54	0	Up In LRP	Only Vision	Not Selected
18626	AT5G65900	-1.31654	1	Not Significantly Different	0.0186098	0.00531641	0.0830085	0.0228631	-2.15719	0.00130682	Not Significantly Different	0.0955014	1	0.355343	1	Does Not Change Signficantly As A Function of Pseudotime	1.58	0.54	0	Up In LRP	Only Vision	Not Selected
1666	AT1G21050	-1.1624	1	Not Significantly Different	0.0349724	0.00977555	0.0980458	0.0279611	-1.48724	0.00237118	Not Significantly Different	0.561216	1.10085e-23	0.456505	1	Changes Significantly in Mature Pericycle Branch Only	1.58	0.53	0	Up In LRP	Only Vision	Not Selected
9854	AT3G26990	-0.400257	1	Not Significantly Different	0.0268249	0.0072389	0.053098	0.0140245	-0.985088	0.00307608	Not Significantly Different	-0.00784886	1	0.130174	1	Does Not Change Signficantly As A Function of Pseudotime	1.58	0.53	0	Up In LRP	Only Vision	Not Selected
13477	AT4G29120	-1.05704	1	Not Significantly Different	0.0226795	0.00733902	0.0654636	0.0184703	-1.5293	0.00500704	Not Significantly Different	0.284388	1	0.362364	1	Does Not Change Signficantly As A Function of Pseudotime	1.58	0.53	0	Up In LRP	Only Vision	Not Selected
3528	AT1G62422	-1.1624	1	Not Significantly Different	0.0255489	0.00687603	0.0881394	0.0260751	-1.78653	0.00511102	Not Significantly Different	-0.0615647	1	0.261456	1	Does Not Change Signficantly As A Function of Pseudotime	1.58	0.53	0	Up In LRP	Only Vision	Not Selected
11592	AT4G00760	-1.16239	1	Not Significantly Different	0.0225251	0.0061704	0.0731219	0.021944	-1.69877	0.00814344	Not Significantly Different	0.167394	1	0.13844	1	Does Not Change Signficantly As A Function of Pseudotime	1.58	0.53	0.01	Up In LRP	Only Vision	Not Selected
5273	AT2G11910	-1.20831	4.74301e-17	Up In LRP	0.273402	0.0226431	0.90376	0.0843131	-1.72491	3.90694e-15	Up In LRP	-0.101171	1	0.177378	0.000221867	Changes Significantly in LRP Branch Only	1.59	0.68	0	Up In LRP	All 3 methods	Deg in >2 Method	Up In LRP
18543	AT5G64960	-1.29023	0.000212798	Up In LRP	0.0863173	0.0125857	0.275091	0.0398367	-1.67219	3.00798e-08	Up In LRP	0.126812	1	0.224414	0.648251	Does Not Change Signficantly As A Function of Pseudotime	1.59	0.6	0	Up In LRP	All 3 methods	Deg in >2 Method	Up In LRP
8671	AT3G11710	-1.10524	0.00256616	Up In LRP	0.101772	0.0135197	0.294873	0.0394578	-1.53475	7.03761e-08	Up In LRP	-0.0121058	1	0.175972	1	Does Not Change Signficantly As A Function of Pseudotime	1.59	0.6	0	Up In LRP	All 3 methods	Deg in >2 Method	Up In LRP
5609	AT2G19520	-1.39198	0.00322708	Up In LRP	0.07047	0.0113651	0.226314	0.0388142	-1.68324	3.21954e-06	Up In LRP	0.107647	1	0.30351	0.067608	Changes Significantly in LRP Branch Only	1.59	0.58	0	Up In LRP	All 3 methods	Deg in >2 Method	Up In LRP
11232	AT3G59840	-0.907509	1	Not Significantly Different	0.0708716	0.0123962	0.194509	0.0337971	-1.45656	8.95081e-06	Up In LRP	0.134165	1	0.251877	1	Does Not Change Signficantly As A Function of Pseudotime	1.59	0.57	0	Up In LRP	Vision & MWW	Deg in >2 Method	Up In LRP
11100	AT3G57930	-1.11795	1	Not Significantly Different	0.0414278	0.00866994	0.134385	0.0264606	-1.6977	1.66309e-05	Up In LRP	0.106438	1	0.123246	1	Does Not Change Signficantly As A Function of Pseudotime	1.59	0.56	0	Up In LRP	Vision & MWW	Deg in >2 Method	Up In LRP
14698	AT5G04770	-1.1624	1	Not Significantly Different	0.0469168	0.00933837	0.155931	0.0305988	-1.73273	3.75103e-05	Up In LRP	0.155644	1	0.195446	1	Does Not Change Signficantly As A Function of Pseudotime	1.59	0.56	0	Up In LRP	Vision & MWW	Deg in >2 Method	Up In LRP
5981	AT2G24762	-0.892737	1	Not Significantly Different	0.0979436	0.0161068	0.235311	0.0445319	-1.26454	0.00133834	Not Significantly Different	0.346286	6.36132e-22	0.139121	1	Changes Significantly in Mature Pericycle Branch Only	1.59	0.55	0	Up In LRP	Only Vision	Not Selected
6278	AT2G28900	-0.680563	1	Not Significantly Different	0.0604335	0.0125845	0.129355	0.0290215	-1.09792	0.00167181	Not Significantly Different	0.145518	1	0.111106	1	Does Not Change Signficantly As A Function of Pseudotime	1.59	0.55	0	Up In LRP	Only Vision	Not Selected
7692	AT2G47250	-1.48086	1	Not Significantly Different	0.0159338	0.00398119	0.0759898	0.0192521	-2.25372	0.000854305	Not Significantly Different	0.0711003	1	0.284891	1	Does Not Change Signficantly As A Function of Pseudotime	1.59	0.54	0	Up In LRP	Only Vision	Not Selected
11975	AT4G08310	-1.00824	1	Not Significantly Different	0.0267991	0.00787743	0.0671007	0.0187905	-1.32414	0.00252294	Not Significantly Different	0.0914158	1	0.267305	1	Does Not Change Signficantly As A Function of Pseudotime	1.59	0.53	0	Up In LRP	Only Vision	Not Selected
8439	AT3G08950	-0.710417	1	Not Significantly Different	0.0263381	0.00819683	0.0571798	0.015567	-1.11835	0.00259206	Not Significantly Different	0.0192354	1	0.129213	1	Does Not Change Signficantly As A Function of Pseudotime	1.59	0.53	0	Up In LRP	Only Vision	Not Selected
14297	AT4G39260	-1.13594	1.71924e-34	Up In LRP	1.71174	0.094257	5.35218	0.40453	-1.64466	1.08511e-27	Up In LRP	0.137063	8.61922e-24	0.25325	9.66326e-34	Changes Significantly in Both Trajectories	1.6	0.77	0	Up In LRP	All 3 methods	Deg in >2 Method	Up In LRP
2822	AT1G49760	-1.12961	8.58908e-13	Up In LRP	0.234333	0.0198983	0.723247	0.0697246	-1.62593	1.10607e-13	Up In LRP	-0.0173453	1	0.180606	0.000504803	Changes Significantly in LRP Branch Only	1.6	0.67	0	Up In LRP	All 3 methods	Deg in >2 Method	Up In LRP
18227	AT5G61020	-1.22592	2.31988e-06	Up In LRP	0.110911	0.0143037	0.357992	0.0451373	-1.69053	3.27776e-10	Up In LRP	0.0633244	1	0.210913	0.0820014	Changes Significantly in LRP Branch Only	1.6	0.62	0	Up In LRP	All 3 methods	Deg in >2 Method	Up In LRP
1987	AT1G26740	-1.1624	1.37862e-05	Up In LRP	0.131433	0.0161225	0.384859	0.0442931	-1.55	6.42849e-10	Up In LRP	-0.108266	1	0.192745	0.349936	Does Not Change Signficantly As A Function of Pseudotime	1.6	0.62	0	Up In LRP	All 3 methods	Deg in >2 Method	Up In LRP
1999	AT1G26910	-1.11795	0.0148537	Up In LRP	0.0940688	0.0128729	0.269855	0.0387075	-1.5204	5.91422e-08	Up In LRP	-0.0289712	1	0.200133	1	Does Not Change Signficantly As A Function of Pseudotime	1.6	0.6	0	Up In LRP	All 3 methods	Deg in >2 Method	Up In LRP
14539	AT5G02770	-0.911087	1	Not Significantly Different	0.0873562	0.013125	0.224081	0.0351591	-1.35904	4.60066e-06	Up In LRP	0.103715	1	0.0716529	1	Does Not Change Signficantly As A Function of Pseudotime	1.6	0.58	0	Up In LRP	Vision & MWW	Deg in >2 Method	Up In LRP
1466	AT1G18300	-0.998098	1	Not Significantly Different	0.0578603	0.0136386	0.170561	0.0392604	-1.55964	3.66733e-07	Up In LRP	0.243024	0.0948899	0.162323	1	Changes Significantly in Mature Pericycle Branch Only	1.6	0.57	0	Up In LRP	Vision & MWW	Deg in >2 Method	Up In LRP
11509	AT3G63400	-1.61916	0.00155086	Up In LRP	0.0414004	0.00780688	0.183334	0.0340346	-2.14676	2.5647e-06	Up In LRP	0.119371	1	0.270763	1	Does Not Change Signficantly As A Function of Pseudotime	1.6	0.57	0	Up In LRP	All 3 methods	Deg in >2 Method	Up In LRP
17116	AT5G45800	-1.20162	1	Not Significantly Different	0.0506244	0.0109365	0.137992	0.0272675	-1.44668	0.000135015	Not Significantly Different	0.04886	1	0.350736	1	Does Not Change Signficantly As A Function of Pseudotime	1.6	0.56	0	Up In LRP	Only Vision	Not Selected
15476	AT5G14600	-1.85555	0.25217	Not Significantly Different	0.0232454	0.00604207	0.113764	0.0254527	-2.29102	3.08622e-05	Up In LRP	0.0351907	1	0.355096	1	Does Not Change Signficantly As A Function of Pseudotime	1.6	0.55	0	Up In LRP	Vision & MWW	Deg in >2 Method	Up In LRP
9381	AT3G20230	-1.76853	0.0483393	Up In LRP	0.0228739	0.0060866	0.115308	0.0259717	-2.33371	4.60457e-05	Up In LRP	0.0978109	1	0.360341	1	Does Not Change Signficantly As A Function of Pseudotime	1.6	0.55	0	Up In LRP	All 3 methods	Deg in >2 Method	Up In LRP
6082	AT2G26200	-1.72202	1	Not Significantly Different	0.0213961	0.00569814	0.079874	0.0192772	-1.90038	0.000248322	Not Significantly Different	0.205782	1	0.233158	1	Does Not Change Signficantly As A Function of Pseudotime	1.6	0.54	0	Up In LRP	Only Vision	Not Selected
14066	AT4G36360	-1.23358	2.19046e-13	Up In LRP	0.217958	0.0224001	0.729235	0.074562	-1.74233	5.80504e-16	Up In LRP	0.00774701	1	0.145872	0.436341	Does Not Change Signficantly As A Function of Pseudotime	1.61	0.68	0	Up In LRP	All 3 methods	Deg in >2 Method	Up In LRP
18329	AT5G62440	-1.35099	1.35773e-07	Up In LRP	0.0996668	0.011826	0.372081	0.0487144	-1.90043	8.01811e-09	Up In LRP	0.0298846	1	0.243591	0.00993389	Changes Significantly in LRP Branch Only	1.61	0.61	0	Up In LRP	All 3 methods	Deg in >2 Method	Up In LRP
4965	AT2G01660	-0.948827	1	Not Significantly Different	0.0451055	0.0105626	0.120068	0.0259198	-1.41248	6.89583e-06	Up In LRP	0.199554	1	0.253584	1	Does Not Change Signficantly As A Function of Pseudotime	1.61	0.56	0	Up In LRP	Vision & MWW	Deg in >2 Method	Up In LRP
1447	AT1G18040	-1.0158	1	Not Significantly Different	0.0416506	0.00950345	0.117101	0.0274648	-1.49134	7.81102e-05	Up In LRP	-0.0215622	1	0.24179	1	Does Not Change Signficantly As A Function of Pseudotime	1.61	0.55	0	Up In LRP	Vision & MWW	Deg in >2 Method	Up In LRP
14254	AT4G38660	-1.29593	1	Not Significantly Different	0.0257882	0.00646165	0.0973756	0.0226147	-1.91685	0.000114947	Not Significantly Different	0.0376126	1	0.208369	1	Does Not Change Signficantly As A Function of Pseudotime	1.61	0.55	0	Up In LRP	Only Vision	Not Selected
9299	AT3G19200	-1.03723	1	Not Significantly Different	0.0336322	0.0111593	0.0957531	0.0244821	-1.50948	0.000319741	Not Significantly Different	-0.256055	1	-0.059924	1	Does Not Change Signficantly As A Function of Pseudotime	1.61	0.54	0	Up In LRP	Only Vision	Not Selected
841	AT1G10230	-1.08235	1	Not Significantly Different	0.0250176	0.00624877	0.0828309	0.0201086	-1.72722	0.000320169	Not Significantly Different	0.182149	1	0.138448	1	Does Not Change Signficantly As A Function of Pseudotime	1.61	0.54	0	Up In LRP	Only Vision	Not Selected
7934	AT3G02820	-0.911086	1	Not Significantly Different	0.0343311	0.00777231	0.0809517	0.022584	-1.23754	0.0249157	Not Significantly Different	-0.0718592	1	0.175123	1	Does Not Change Signficantly As A Function of Pseudotime	1.61	0.53	0.02	Up In LRP	Only Vision	Not Selected
18155	AT5G59970	-0.995348	0.0184064	Up In LRP	0.327133	0.0351641	0.872873	0.148206	-1.41589	0.000456011	Not Significantly Different	0.0363821	1	0.113253	1	Does Not Change Signficantly As A Function of Pseudotime	1.62	0.58	0	Up In LRP	Vision & GLM	Deg in >2 Method	Up In LRP
8988	AT3G15300	-1.1624	0.439343	Not Significantly Different	0.0649583	0.0116326	0.198049	0.0385319	-1.60827	4.62424e-06	Up In LRP	0.141222	1	0.282022	0.357027	Does Not Change Signficantly As A Function of Pseudotime	1.62	0.57	0	Up In LRP	Vision & MWW	Deg in >2 Method	Up In LRP
5399	AT2G16570	-0.939257	1	Not Significantly Different	0.0325842	0.00750882	0.0998522	0.0233796	-1.61562	1.84697e-05	Up In LRP	-0.160246	1	0.187754	1	Does Not Change Signficantly As A Function of Pseudotime	1.62	0.56	0	Up In LRP	Vision & MWW	Deg in >2 Method	Up In LRP
4269	AT1G73010	-1.23302	1	Not Significantly Different	0.0848632	0.0173062	0.260068	0.0540698	-1.61568	0.000225857	Not Significantly Different	0.256404	0.00704917	0.190017	1	Changes Significantly in Mature Pericycle Branch Only	1.62	0.56	0	Up In LRP	Only Vision	Not Selected
4173	AT1G71870	-1.02887	1	Not Significantly Different	0.0618044	0.0160747	0.168663	0.0405588	-1.44836	3.99761e-05	Up In LRP	0.416917	1.03584e-11	0.557406	0.00585344	Changes Significantly in Both Trajectories	1.62	0.55	0	Up In LRP	Vision & MWW	Deg in >2 Method	Up In LRP
9731	AT3G25400	-1.54806	0.167149	Not Significantly Different	0.0368343	0.00797244	0.148735	0.0319823	-2.01363	0.000253527	Not Significantly Different	0.174954	1	0.271998	1	Does Not Change Signficantly As A Function of Pseudotime	1.62	0.55	0	Up In LRP	Only Vision	Not Selected
1899	AT1G24530	-0.959463	1	Not Significantly Different	0.090863	0.0150155	0.239584	0.0498096	-1.39876	0.00527173	Not Significantly Different	0.159396	1	0.183858	1	Does Not Change Signficantly As A Function of Pseudotime	1.62	0.55	0	Up In LRP	Only Vision	Not Selected
8581	AT3G10610	-1.24398	6.45508e-26	Up In LRP	0.363551	0.0269254	1.28956	0.0979878	-1.82665	6.76949e-22	Up In LRP	-0.166224	6.85473e-06	0.199923	6.24726e-09	Changes Significantly in Both Trajectories	1.63	0.71	0	Up In LRP	All 3 methods	Deg in >2 Method	Up In LRP
2897	AT1G51060	-1.04961	1.14971e-10	Up In LRP	0.563462	0.0440919	1.59011	0.188549	-1.49674	6.07441e-09	Up In LRP	0.0109864	1	0.137632	0.0866634	Changes Significantly in LRP Branch Only	1.63	0.64	0	Up In LRP	All 3 methods	Deg in >2 Method	Up In LRP
4133	AT1G71260	-1.26776	8.82533e-07	Up In LRP	0.104623	0.0125536	0.345652	0.0437881	-1.72413	1.26694e-09	Up In LRP	0.0228438	1	0.208264	0.135546	Does Not Change Signficantly As A Function of Pseudotime	1.63	0.62	0	Up In LRP	All 3 methods	Deg in >2 Method	Up In LRP
7246	AT2G41620	-1.00206	1	Not Significantly Different	0.0519371	0.0106008	0.142659	0.0288572	-1.45773	1.56064e-05	Up In LRP	0.155557	1	0.160232	1	Does Not Change Signficantly As A Function of Pseudotime	1.63	0.56	0	Up In LRP	Vision & MWW	Deg in >2 Method	Up In LRP
18785	ATCG00040	-1.19877	1	Not Significantly Different	0.0540487	0.0103386	0.169462	0.0329055	-1.64863	4.18717e-05	Up In LRP	0.134902	1	0.238147	1	Does Not Change Signficantly As A Function of Pseudotime	1.63	0.56	0	Up In LRP	Vision & MWW	Deg in >2 Method	Up In LRP
1560	AT1G19520	-1.07539	1	Not Significantly Different	0.0471733	0.0104231	0.123262	0.0244379	-1.38568	0.000105494	Not Significantly Different	0.00406865	1	0.210022	1	Does Not Change Signficantly As A Function of Pseudotime	1.63	0.56	0	Up In LRP	Only Vision	Not Selected
8504	AT3G09730	-1.16239	1	Not Significantly Different	0.00533284	0.00274666	0.0203651	0.0079746	-1.93312	0.0188658	Not Significantly Different	-0.0364008	1	0.124297	1	Does Not Change Signficantly As A Function of Pseudotime	1.63	0.52	0.02	Up In LRP	Only Vision	Not Selected
1153	AT1G14345	-1.34472	1	Not Significantly Different	0.00776	0.00446355	0.0321675	0.0147771	-2.05147	0.0261856	Not Significantly Different	0.115466	1	0.146162	1	Does Not Change Signficantly As A Function of Pseudotime	1.63	0.51	0.02	Up In LRP	Only Vision	Not Selected
16132	AT5G23690	-0.0637897	1	Not Significantly Different	0.00581424	0.00319587	0.0128363	0.00548133	-1.14257	0.0271883	Not Significantly Different	0.0643982	1	-0.162014	1	Does Not Change Signficantly As A Function of Pseudotime	1.63	0.51	0.02	Up In LRP	Only Vision	Not Selected
989	AT1G12160	-8.57089	1	Not Significantly Different	0.00229833	0.000965567	0.0250204	0.0104548	-3.44444	0.0342731	Not Significantly Different	0.533568	1	0.524904	1	Does Not Change Signficantly As A Function of Pseudotime	1.63	0.52	0.03	Up In LRP	Only Vision	Not Selected
18708	AT5G66770	-2.77182	1	Not Significantly Different	0.00439865	0.00224883	0.0323173	0.0131568	-2.87717	0.0344325	Not Significantly Different	0.369482	1	0.429767	1	Does Not Change Signficantly As A Function of Pseudotime	1.63	0.52	0.03	Up In LRP	Only Vision	Not Selected
1949	AT1G26150	-2.26101	1	Not Significantly Different	0.00441836	0.00213858	0.0302245	0.0119579	-2.77414	0.0345786	Not Significantly Different	0.426796	1	0.445217	1	Does Not Change Signficantly As A Function of Pseudotime	1.63	0.52	0.03	Up In LRP	Only Vision	Not Selected
9871	AT3G27180	-2.00968	1	Not Significantly Different	0.00877847	0.00466463	0.0374538	0.0152354	-2.09307	0.035504	Not Significantly Different	-0.0496297	1	0.160092	1	Does Not Change Signficantly As A Function of Pseudotime	1.63	0.52	0.03	Up In LRP	Only Vision	Not Selected
1310	AT1G16280	-1.56787	1	Not Significantly Different	0.00481787	0.00236155	0.0162673	0.00648992	-1.75551	0.0360658	Not Significantly Different	0.218419	1	0.410122	1	Does Not Change Signficantly As A Function of Pseudotime	1.63	0.52	0.03	Up In LRP	Only Vision	Not Selected
7052	AT2G39340	-1.85553	1	Not Significantly Different	0.00733563	0.00334175	0.0330246	0.0146754	-2.17055	0.0360658	Not Significantly Different	0.336404	1	0.6387	1	Does Not Change Signficantly As A Function of Pseudotime	1.63	0.52	0.03	Up In LRP	Only Vision	Not Selected
310	AT1G04730	-1.16238	1	Not Significantly Different	0.00692403	0.00354261	0.0220452	0.0092192	-1.67078	0.0364	Not Significantly Different	-0.0644964	1	-0.0587246	1	Does Not Change Signficantly As A Function of Pseudotime	1.63	0.52	0.03	Up In LRP	Only Vision	Not Selected
12994	AT4G22890	-0.98008	1	Not Significantly Different	0.00825056	0.00373931	0.0302908	0.0122952	-1.87632	0.0365753	Not Significantly Different	0.231588	1	0.0976245	1	Does Not Change Signficantly As A Function of Pseudotime	1.63	0.52	0.03	Up In LRP	Only Vision	Not Selected
1682	AT1G21280	-1.31655	1	Not Significantly Different	0.0113216	0.00505163	0.0393279	0.0153217	-1.79647	0.0367152	Not Significantly Different	0.19098	1	0.309372	1	Does Not Change Signficantly As A Function of Pseudotime	1.63	0.52	0.03	Up In LRP	Only Vision	Not Selected
11711	AT4G02110	-1.1624	1	Not Significantly Different	0.00680289	0.00321883	0.0271206	0.0125115	-1.99517	0.0367152	Not Significantly Different	0.00326294	1	0.169313	1	Does Not Change Signficantly As A Function of Pseudotime	1.63	0.52	0.03	Up In LRP	Only Vision	Not Selected
6435	AT2G31150	-1.56787	1	Not Significantly Different	0.00801997	0.003651	0.032246	0.0152049	-2.00745	0.0368484	Not Significantly Different	0.0929978	1	0.219055	1	Does Not Change Signficantly As A Function of Pseudotime	1.63	0.52	0.03	Up In LRP	Only Vision	Not Selected
14008	AT4G35600	-1.31655	1	Not Significantly Different	0.0120076	0.00533308	0.0378825	0.0147037	-1.65758	0.0372204	Not Significantly Different	0.104931	1	0.271556	1	Does Not Change Signficantly As A Function of Pseudotime	1.63	0.52	0.03	Up In LRP	Only Vision	Not Selected
7043	AT2G39190	-0.756937	1	Not Significantly Different	0.013002	0.00617353	0.030544	0.0125781	-1.23216	0.0379303	Not Significantly Different	0.252194	1	0.160748	1	Does Not Change Signficantly As A Function of Pseudotime	1.63	0.52	0.03	Up In LRP	Only Vision	Not Selected
9825	AT3G26630	-2.07869	1	Not Significantly Different	0.00381654	0.00185642	0.0316623	0.0147003	-3.05243	0.0495282	Not Significantly Different	0.165405	1	0.281299	1	Does Not Change Signficantly As A Function of Pseudotime	1.63	0.51	0.04	Up In LRP	Only Vision	Not Selected
10142	AT3G44990	-1.56787	1	Not Significantly Different	0.00669647	0.00318946	0.0349461	0.0155484	-2.38366	0.0497524	Not Significantly Different	0.609695	2.88238e-10	0.510961	1	Changes Significantly in Mature Pericycle Branch Only	1.63	0.51	0.04	Up In LRP	Only Vision	Not Selected
2872	AT1G50520	-2.41516	1	Not Significantly Different	0.00575325	0.003076	0.0317135	0.0138281	-2.46265	0.0499505	Not Significantly Different	-0.24498	1	0.4123	1	Does Not Change Signficantly As A Function of Pseudotime	1.63	0.51	0.04	Up In LRP	Only Vision	Not Selected
17504	AT5G51230	-1.85555	1	Not Significantly Different	0.00546734	0.00317755	0.0285507	0.0130304	-2.38462	0.0499505	Not Significantly Different	0.392788	1	0.559466	1	Does Not Change Signficantly As A Function of Pseudotime	1.63	0.51	0.04	Up In LRP	Only Vision	Not Selected
9399	AT3G20440	-1.56787	1	Not Significantly Different	0.00457954	0.00243613	0.0189002	0.00823682	-2.04513	0.0501583	Not Significantly Different	0.0159804	1	0.313075	1	Does Not Change Signficantly As A Function of Pseudotime	1.63	0.51	0.04	Up In LRP	Only Vision	Not Selected
6526	AT2G32295	-1.38554	1	Not Significantly Different	0.0072882	0.0035469	0.0283104	0.0120135	-1.9577	0.050561	Not Significantly Different	0.244327	1	0.305959	1	Does Not Change Signficantly As A Function of Pseudotime	1.63	0.51	0.04	Up In LRP	Only Vision	Not Selected
11319	AT3G60960	-1.38554	1	Not Significantly Different	0.00778339	0.00432901	0.0288866	0.0136976	-1.89193	0.050561	Not Significantly Different	0.080929	1	0.447415	1	Does Not Change Signficantly As A Function of Pseudotime	1.63	0.51	0.04	Up In LRP	Only Vision	Not Selected
1056	AT1G13050	-1.38554	1	Not Significantly Different	0.00886766	0.00495475	0.0245911	0.0105573	-1.47151	0.0505864	Not Significantly Different	-0.0308955	1	-0.020485	1	Does Not Change Signficantly As A Function of Pseudotime	1.63	0.51	0.04	Up In LRP	Only Vision	Not Selected
5494	AT2G17787	-1.38554	1	Not Significantly Different	0.00880801	0.00422645	0.0309695	0.0135993	-1.81396	0.0505864	Not Significantly Different	0.3917	1	0.43896	1	Does Not Change Signficantly As A Function of Pseudotime	1.63	0.51	0.04	Up In LRP	Only Vision	Not Selected
1704	AT1G21590	-1.45007	1	Not Significantly Different	0.0069828	0.00378041	0.0201556	0.00887376	-1.5293	0.0508004	Not Significantly Different	0.54491	0.290159	0.581692	1	Does Not Change Signficantly As A Function of Pseudotime	1.63	0.51	0.04	Up In LRP	Only Vision	Not Selected
16997	AT5G44230	-1.1624	1	Not Significantly Different	0.00696421	0.00348478	0.0285084	0.0148527	-2.03336	0.0508004	Not Significantly Different	0.215178	1	0.417556	1	Does Not Change Signficantly As A Function of Pseudotime	1.63	0.51	0.04	Up In LRP	Only Vision	Not Selected
11685	AT4G01883	-0.874718	1	Not Significantly Different	0.00645003	0.00307319	0.019976	0.00989528	-1.63089	0.0510888	Not Significantly Different	0.065173	1	0.0517525	1	Does Not Change Signficantly As A Function of Pseudotime	1.63	0.51	0.04	Up In LRP	Only Vision	Not Selected
15924	AT5G20270	-0.246111	1	Not Significantly Different	0.00731074	0.00391395	0.0191588	0.00811439	-1.38992	0.0513196	Not Significantly Different	0.0500629	1	0.0478558	1	Does Not Change Signficantly As A Function of Pseudotime	1.63	0.51	0.04	Up In LRP	Only Vision	Not Selected
1654	AT1G20880	-0.692398	1	Not Significantly Different	0.0118875	0.00576959	0.0324477	0.0163206	-1.44867	0.0515782	Not Significantly Different	0.148085	1	0.149158	1	Does Not Change Signficantly As A Function of Pseudotime	1.63	0.51	0.04	Up In LRP	Only Vision	Not Selected
18512	AT5G64630	-0.874718	1	Not Significantly Different	0.00822083	0.00407773	0.0206406	0.00897473	-1.32813	0.0515782	Not Significantly Different	0.00191146	1	-0.0311966	1	Does Not Change Signficantly As A Function of Pseudotime	1.63	0.51	0.04	Up In LRP	Only Vision	Not Selected
9157	AT3G17450	-0.651576	1	Not Significantly Different	0.010078	0.00493659	0.0239962	0.0137083	-1.2516	0.0520354	Not Significantly Different	0.0195285	1	-0.0248835	1	Does Not Change Signficantly As A Function of Pseudotime	1.63	0.51	0.04	Up In LRP	Only Vision	Not Selected
11697	AT4G01990	-0.874718	1	Not Significantly Different	0.00747018	0.00366683	0.0154258	0.00674235	-1.04613	0.0520354	Not Significantly Different	-0.0658512	1	0.187196	1	Does Not Change Signficantly As A Function of Pseudotime	1.63	0.51	0.04	Up In LRP	Only Vision	Not Selected
3330	AT1G58220	0.629348	1	Not Significantly Different	0.00862942	0.00426264	0.0144168	0.00659384	-0.740418	0.0530523	Not Significantly Different	-0.0278404	1	-0.23929	1	Does Not Change Signficantly As A Function of Pseudotime	1.63	0.51	0.04	Up In LRP	Only Vision	Not Selected
17469	AT5G50810	-1.07156	5.03394e-29	Up In LRP	0.662603	0.0400594	1.9517	0.117032	-1.55851	1.27209e-27	Up In LRP	-0.0545435	1	0.221744	1.17417e-19	Changes Significantly in LRP Branch Only	1.64	0.76	0	Up In LRP	All 3 methods	Deg in >2 Method	Up In LRP
9111	AT3G16780	-1.07385	1.34621e-13	Up In LRP	0.322803	0.025751	0.978809	0.0817414	-1.60038	2.42494e-14	Up In LRP	-0.0882805	1	0.1906	4.18738e-06	Changes Significantly in LRP Branch Only	1.64	0.66	0	Up In LRP	All 3 methods	Deg in >2 Method	Up In LRP
10637	AT3G52140	-1.07385	0.00199256	Up In LRP	0.11164	0.0154438	0.324877	0.0401903	-1.54104	4.36427e-12	Up In LRP	0.0207621	1	0.232075	0.0278523	Changes Significantly in LRP Branch Only	1.64	0.63	0	Up In LRP	All 3 methods	Deg in >2 Method	Up In LRP
1565	AT1G19600	-1.2996	0.0759114	Up In LRP	0.0715193	0.0127264	0.252306	0.0395577	-1.81877	1.19588e-08	Up In LRP	0.133424	1	0.250374	1	Does Not Change Signficantly As A Function of Pseudotime	1.64	0.59	0	Up In LRP	All 3 methods	Deg in >2 Method	Up In LRP
3435	AT1G60989	-0.801108	1	Not Significantly Different	0.2845	0.0354472	0.630858	0.0959056	-1.14889	1.66467e-05	Up In LRP	0.405742	4.13838e-62	0.390807	1.70565e-12	Changes Significantly in Both Trajectories	1.64	0.59	0	Up In LRP	Vision & MWW	Deg in >2 Method	Up In LRP
689	AT1G08640	-0.98651	1	Not Significantly Different	0.0616671	0.012712	0.177112	0.0323654	-1.52209	3.21954e-06	Up In LRP	0.0729998	1	0.191569	1	Does Not Change Signficantly As A Function of Pseudotime	1.64	0.57	0	Up In LRP	Vision & MWW	Deg in >2 Method	Up In LRP
5057	AT2G03090	-1.11984	1	Not Significantly Different	0.0491532	0.0179289	0.125417	0.0251014	-1.35138	6.7389e-08	Up In LRP	-1.09147	0.0126175	-0.0356832	1	Changes Significantly in Mature Pericycle Branch Only	1.64	0.56	0	Up In LRP	Vision & MWW	Deg in >2 Method	Up In LRP
12837	AT4G20780	-1.30055	1	Not Significantly Different	0.0522302	0.0117192	0.173577	0.0377143	-1.73262	0.000204373	Not Significantly Different	-0.0934751	1	0.226862	1	Does Not Change Signficantly As A Function of Pseudotime	1.64	0.55	0	Up In LRP	Only Vision	Not Selected
5277	AT2G12550	-1.63241	1	Not Significantly Different	0.0103486	0.00466957	0.0350449	0.0118439	-1.75977	0.00946027	Not Significantly Different	0.0983301	1	0.369963	1	Does Not Change Signficantly As A Function of Pseudotime	1.64	0.52	0.01	Up In LRP	Only Vision	Not Selected
1684	AT1G21350	-2.261	1	Not Significantly Different	0.00576698	0.00273528	0.0368822	0.0142608	-2.67704	0.0128809	Not Significantly Different	0.0242948	1	0.451494	1	Does Not Change Signficantly As A Function of Pseudotime	1.64	0.52	0.01	Up In LRP	Only Vision	Not Selected
2430	AT1G33290	-1.38554	1	Not Significantly Different	0.00747101	0.00342269	0.0317988	0.0123971	-2.0896	0.0133358	Not Significantly Different	0.16536	1	0.148163	1	Does Not Change Signficantly As A Function of Pseudotime	1.64	0.52	0.01	Up In LRP	Only Vision	Not Selected
17416	AT5G49890	-0.246111	1	Not Significantly Different	0.010818	0.00674387	0.0218919	0.00795748	-1.01696	0.013524	Not Significantly Different	0.337329	1	0.329961	1	Does Not Change Signficantly As A Function of Pseudotime	1.64	0.52	0.01	Up In LRP	Only Vision	Not Selected
11372	AT3G61630	-0.246111	1	Not Significantly Different	0.0196532	0.00964747	0.0212045	0.0078852	-0.109602	0.0142349	Not Significantly Different	-0.0507202	1	-0.226411	1	Does Not Change Signficantly As A Function of Pseudotime	1.64	0.52	0.01	Up In LRP	Only Vision	Not Selected
18030	AT5G58370	-2.14322	1	Not Significantly Different	0.00797284	0.00311494	0.0444615	0.0157817	-2.47939	0.0161683	Not Significantly Different	0.199365	1	0.335704	1	Does Not Change Signficantly As A Function of Pseudotime	1.64	0.52	0.01	Up In LRP	Only Vision	Not Selected
5088	AT2G03667	-1.75019	1	Not Significantly Different	0.00944527	0.00374748	0.048733	0.0174127	-2.36724	0.0164522	Not Significantly Different	0.117941	1	0.198365	1	Does Not Change Signficantly As A Function of Pseudotime	1.64	0.52	0.01	Up In LRP	Only Vision	Not Selected
2499	AT1G34570	-1.75019	1	Not Significantly Different	0.00966154	0.00388643	0.0499729	0.018486	-2.37082	0.0165977	Not Significantly Different	0.368622	1	0.579418	1	Does Not Change Signficantly As A Function of Pseudotime	1.64	0.52	0.01	Up In LRP	Only Vision	Not Selected
13381	AT4G27900	-1.02887	1	Not Significantly Different	0.0129268	0.00538752	0.0421377	0.0162965	-1.70475	0.017809	Not Significantly Different	0.0762796	1	0.146244	1	Does Not Change Signficantly As A Function of Pseudotime	1.64	0.52	0.01	Up In LRP	Only Vision	Not Selected
14464	AT5G01920	-0.98008	1	Not Significantly Different	0.0116906	0.00488275	0.0395509	0.0164484	-1.75836	0.017809	Not Significantly Different	0.231609	1	0.36708	1	Does Not Change Signficantly As A Function of Pseudotime	1.64	0.52	0.01	Up In LRP	Only Vision	Not Selected
17077	AT5G45300	-0.692398	1	Not Significantly Different	0.0154139	0.00630095	0.036932	0.0147267	-1.26064	0.0187863	Not Significantly Different	0.0818177	1	0.149048	1	Does Not Change Signficantly As A Function of Pseudotime	1.64	0.52	0.01	Up In LRP	Only Vision	Not Selected
17913	AT5G57030	-0.692398	1	Not Significantly Different	0.0133732	0.00522337	0.0352129	0.0136863	-1.39676	0.0187863	Not Significantly Different	0.11276	1	0.0703989	1	Does Not Change Signficantly As A Function of Pseudotime	1.64	0.52	0.01	Up In LRP	Only Vision	Not Selected
13137	AT4G24930	-1.85555	1	Not Significantly Different	0.00684421	0.00298213	0.0501599	0.0187197	-2.87358	0.0236273	Not Significantly Different	0.286905	1	0.300593	1	Does Not Change Signficantly As A Function of Pseudotime	1.64	0.52	0.02	Up In LRP	Only Vision	Not Selected
881	AT1G10720	-2.07869	1	Not Significantly Different	0.0064841	0.00354994	0.0310776	0.0119736	-2.2609	0.0240995	Not Significantly Different	0.25888	1	0.15684	1	Does Not Change Signficantly As A Function of Pseudotime	1.64	0.52	0.02	Up In LRP	Only Vision	Not Selected
3241	AT1G55915	-1.63241	1	Not Significantly Different	0.0100612	0.00431072	0.0370716	0.0131613	-1.88151	0.0247229	Not Significantly Different	0.152932	1	0.394761	1	Does Not Change Signficantly As A Function of Pseudotime	1.64	0.52	0.02	Up In LRP	Only Vision	Not Selected
4636	AT1G77580	-1.45007	1	Not Significantly Different	0.00621337	0.00281959	0.0261423	0.0106181	-2.07294	0.025143	Not Significantly Different	0.144635	1	0.20535	1	Does Not Change Signficantly As A Function of Pseudotime	1.64	0.52	0.02	Up In LRP	Only Vision	Not Selected
2727	AT1G48370	-1.1624	1	Not Significantly Different	0.011504	0.00527375	0.0407423	0.015104	-1.82439	0.0252598	Not Significantly Different	-0.303927	1	0.218466	1	Does Not Change Signficantly As A Function of Pseudotime	1.64	0.52	0.02	Up In LRP	Only Vision	Not Selected
13644	AT4G31210	-1.1624	1	Not Significantly Different	0.00838987	0.00366417	0.0297076	0.0117189	-1.82411	0.0256131	Not Significantly Different	0.240689	1	0.294236	1	Does Not Change Signficantly As A Function of Pseudotime	1.64	0.52	0.02	Up In LRP	Only Vision	Not Selected
7553	AT2G45500	-1.45008	1	Not Significantly Different	0.0114139	0.00495136	0.0390179	0.0151487	-1.77335	0.0257118	Not Significantly Different	0.124535	1	0.220251	1	Does Not Change Signficantly As A Function of Pseudotime	1.64	0.52	0.02	Up In LRP	Only Vision	Not Selected
17881	AT5G56600	-0.82593	1	Not Significantly Different	0.0119169	0.00570507	0.0302704	0.0114863	-1.3449	0.0257118	Not Significantly Different	0.198468	1	0.261088	1	Does Not Change Signficantly As A Function of Pseudotime	1.64	0.52	0.02	Up In LRP	Only Vision	Not Selected
14840	AT5G06350	-0.98008	1	Not Significantly Different	0.00978898	0.00388288	0.038364	0.0150842	-1.97053	0.0258401	Not Significantly Different	0.0922007	1	0.17713	1	Does Not Change Signficantly As A Function of Pseudotime	1.64	0.52	0.02	Up In LRP	Only Vision	Not Selected
3880	AT1G67840	-0.939258	1	Not Significantly Different	0.010593	0.00511777	0.0300677	0.0140852	-1.5051	0.0261551	Not Significantly Different	0.336677	1	0.494266	1	Does Not Change Signficantly As A Function of Pseudotime	1.64	0.52	0.02	Up In LRP	Only Vision	Not Selected
3553	AT1G62830	-1.38554	1	Not Significantly Different	0.00771764	0.0031071	0.0254957	0.00997378	-1.72402	0.026255	Not Significantly Different	0.0975792	1	0.119464	1	Does Not Change Signficantly As A Function of Pseudotime	1.64	0.52	0.02	Up In LRP	Only Vision	Not Selected
10998	AT3G56690	-0.469255	1	Not Significantly Different	0.0136342	0.00594793	0.0286573	0.0129356	-1.07168	0.026255	Not Significantly Different	0.0720295	1	0.212755	1	Does Not Change Signficantly As A Function of Pseudotime	1.64	0.52	0.02	Up In LRP	Only Vision	Not Selected
11677	AT4G01790	-0.756937	1	Not Significantly Different	0.012568	0.00565983	0.0250223	0.0100025	-0.993457	0.0268363	Not Significantly Different	0.0697814	1	0.370682	1	Does Not Change Signficantly As A Function of Pseudotime	1.64	0.52	0.02	Up In LRP	Only Vision	Not Selected
16386	AT5G27750	-0.756937	1	Not Significantly Different	0.00986905	0.00387129	0.0256906	0.0101002	-1.38026	0.0269567	Not Significantly Different	-0.105506	1	0.109401	1	Does Not Change Signficantly As A Function of Pseudotime	1.64	0.52	0.02	Up In LRP	Only Vision	Not Selected
16523	AT5G37020	-0.692398	1	Not Significantly Different	0.01167	0.00488495	0.0274693	0.0111289	-1.23501	0.0269567	Not Significantly Different	-0.328214	1	-0.0488962	1	Does Not Change Signficantly As A Function of Pseudotime	1.64	0.52	0.02	Up In LRP	Only Vision	Not Selected
18282	AT5G61830	-1.56787	1	Not Significantly Different	0.00707455	0.00364898	0.0259231	0.0113606	-1.87353	0.0359423	Not Significantly Different	0.407104	1	0.42279	1	Does Not Change Signficantly As A Function of Pseudotime	1.64	0.52	0.03	Up In LRP	Only Vision	Not Selected
18451	AT5G63960	-1.1624	1	Not Significantly Different	0.00899084	0.0042722	0.0370334	0.0148698	-2.0423	0.0418126	Not Significantly Different	0.161469	1	0.302291	1	Does Not Change Signficantly As A Function of Pseudotime	1.64	0.52	0.04	Up In LRP	Only Vision	Not Selected
14841	AT5G06360	-1.10474	1.63521e-27	Up In LRP	0.425002	0.0273571	1.2713	0.0821345	-1.58077	1.84471e-23	Up In LRP	0.0033835	1	0.211457	1.06919e-15	Changes Significantly in LRP Branch Only	1.65	0.73	0	Up In LRP	All 3 methods	Deg in >2 Method	Up In LRP
1747	AT1G22270	-1.21019	1.29039e-19	Up In LRP	0.268313	0.0222254	0.889476	0.0694494	-1.72904	2.55761e-20	Up In LRP	0.0104485	1	0.227322	7.41461e-10	Changes Significantly in LRP Branch Only	1.65	0.71	0	Up In LRP	All 3 methods	Deg in >2 Method	Up In LRP
14689	AT5G04600	-1.19084	3.09339e-11	Up In LRP	0.197911	0.020831	0.636503	0.0577227	-1.68532	1.04921e-15	Up In LRP	-0.0441931	1	0.215416	7.90771e-05	Changes Significantly in LRP Branch Only	1.65	0.67	0	Up In LRP	All 3 methods	Deg in >2 Method	Up In LRP
1833	AT1G23410	-1.55631	1.16387e-05	Up In LRP	0.0602417	0.00995316	0.242663	0.0376486	-2.01012	7.17158e-08	Up In LRP	-0.268914	1	0.2582	0.465552	Does Not Change Signficantly As A Function of Pseudotime	1.65	0.59	0	Up In LRP	All 3 methods	Deg in >2 Method	Up In LRP
9040	AT3G15850	-1.28019	1	Not Significantly Different	0.0166927	0.00602331	0.055344	0.0165754	-1.72921	0.00259398	Not Significantly Different	0.122422	1	0.285486	1	Does Not Change Signficantly As A Function of Pseudotime	1.65	0.53	0	Up In LRP	Only Vision	Not Selected
12413	AT4G14930	-1.34472	1	Not Significantly Different	0.0183372	0.00664639	0.0646405	0.0210977	-1.81767	0.00326351	Not Significantly Different	0.262529	1	0.262311	1	Does Not Change Signficantly As A Function of Pseudotime	1.65	0.53	0	Up In LRP	Only Vision	Not Selected
6260	AT2G28670	-1.25771	1	Not Significantly Different	0.0167393	0.00573171	0.0582165	0.0193893	-1.79819	0.0034297	Not Significantly Different	0.196072	1	0.298378	1	Does Not Change Signficantly As A Function of Pseudotime	1.65	0.53	0	Up In LRP	Only Vision	Not Selected
15545	AT5G15570	-1.75019	1	Not Significantly Different	0.0124175	0.00383158	0.0496921	0.0146325	-2.00064	0.00379928	Not Significantly Different	-0.0582183	1	0.325721	1	Does Not Change Signficantly As A Function of Pseudotime	1.65	0.53	0	Up In LRP	Only Vision	Not Selected
7756	AT2G48010	-1.34472	1	Not Significantly Different	0.0190712	0.00621103	0.0653283	0.0200869	-1.77631	0.00406197	Not Significantly Different	0.429308	2.62375e-06	0.25859	1	Changes Significantly in Mature Pericycle Branch Only	1.65	0.53	0	Up In LRP	Only Vision	Not Selected
13201	AT4G25700	-1.45008	1	Not Significantly Different	0.0171131	0.00570851	0.0642058	0.0197723	-1.9076	0.00572134	Not Significantly Different	0.224834	1	0.170312	1	Does Not Change Signficantly As A Function of Pseudotime	1.65	0.53	0	Up In LRP	Only Vision	Not Selected
843	AT1G10270	-1.02887	1	Not Significantly Different	0.014534	0.00517737	0.0398154	0.0134806	-1.4539	0.00616264	Not Significantly Different	-0.00768931	1	0.171723	1	Does Not Change Signficantly As A Function of Pseudotime	1.65	0.53	0	Up In LRP	Only Vision	Not Selected
16245	AT5G25160	-0.98008	1	Not Significantly Different	0.0211538	0.00724978	0.0549309	0.0171747	-1.3767	0.00641681	Not Significantly Different	0.549445	2.98865e-11	0.510463	1	Changes Significantly in Mature Pericycle Branch Only	1.65	0.53	0	Up In LRP	Only Vision	Not Selected
5307	AT2G14110	-2.07869	1	Not Significantly Different	0.00989153	0.00386253	0.0485155	0.0159013	-2.29418	0.00786298	Not Significantly Different	0.334725	1	0.341356	1	Does Not Change Signficantly As A Function of Pseudotime	1.65	0.52	0.01	Up In LRP	Only Vision	Not Selected
8225	AT3G06290	-1.75019	1	Not Significantly Different	0.0114681	0.00423157	0.0532441	0.017228	-2.21499	0.00813783	Not Significantly Different	0.0387885	1	0.215701	1	Does Not Change Signficantly As A Function of Pseudotime	1.65	0.52	0.01	Up In LRP	Only Vision	Not Selected
5413	AT2G16770	-1.38554	1	Not Significantly Different	0.0109495	0.00450931	0.0395627	0.0127843	-1.85327	0.008203	Not Significantly Different	0.13041	1	0.380439	1	Does Not Change Signficantly As A Function of Pseudotime	1.65	0.52	0.01	Up In LRP	Only Vision	Not Selected
4647	AT1G77720	-1.00825	1	Not Significantly Different	0.0136351	0.00536203	0.0485087	0.015996	-1.83092	0.0083948	Not Significantly Different	0.0911542	1	0.313411	1	Does Not Change Signficantly As A Function of Pseudotime	1.65	0.52	0.01	Up In LRP	Only Vision	Not Selected
1012	AT1G12430	-1.28019	1	Not Significantly Different	0.0152643	0.00575678	0.0559626	0.0196589	-1.8743	0.00861123	Not Significantly Different	0.337258	1	0.38207	1	Does Not Change Signficantly As A Function of Pseudotime	1.65	0.52	0.01	Up In LRP	Only Vision	Not Selected
7279	AT2G41980	-1.85555	1	Not Significantly Different	0.0120721	0.00370568	0.0583649	0.0189886	-2.27342	0.00919642	Not Significantly Different	0.160027	1	0.221547	1	Does Not Change Signficantly As A Function of Pseudotime	1.65	0.52	0.01	Up In LRP	Only Vision	Not Selected
10433	AT3G49500	-1.48086	1	Not Significantly Different	0.0170351	0.00578186	0.0673504	0.0213335	-1.98317	0.00919642	Not Significantly Different	0.0687873	1	0.242869	1	Does Not Change Signficantly As A Function of Pseudotime	1.65	0.52	0.01	Up In LRP	Only Vision	Not Selected
4613	AT1G77320	-1.26776	1	Not Significantly Different	0.0174921	0.00637619	0.0561027	0.0187383	-1.68136	0.00978516	Not Significantly Different	0.0997598	1	0.290406	1	Does Not Change Signficantly As A Function of Pseudotime	1.65	0.52	0.01	Up In LRP	Only Vision	Not Selected
9257	AT3G18680	-1.85555	1	Not Significantly Different	0.010955	0.00493726	0.0466595	0.0160956	-2.09058	0.0112825	Not Significantly Different	0.157926	1	0.239574	1	Does Not Change Signficantly As A Function of Pseudotime	1.65	0.52	0.01	Up In LRP	Only Vision	Not Selected
925	AT1G11280	-2.07869	1	Not Significantly Different	0.0089801	0.00330131	0.0488889	0.0177537	-2.4447	0.0115021	Not Significantly Different	0.12305	1	0.420972	1	Does Not Change Signficantly As A Function of Pseudotime	1.65	0.52	0.01	Up In LRP	Only Vision	Not Selected
15565	AT5G15820	-1.41372	1	Not Significantly Different	0.0112441	0.00423517	0.0499929	0.0188953	-2.15255	0.0123207	Not Significantly Different	0.174268	1	0.245306	1	Does Not Change Signficantly As A Function of Pseudotime	1.65	0.52	0.01	Up In LRP	Only Vision	Not Selected
4778	AT1G79380	-0.82593	1	Not Significantly Different	0.0157579	0.00650418	0.0309366	0.0110294	-0.973241	0.0130488	Not Significantly Different	0.0218302	1	-0.000844297	1	Does Not Change Signficantly As A Function of Pseudotime	1.65	0.52	0.01	Up In LRP	Only Vision	Not Selected
12469	AT4G15570	-1.31655	1	Not Significantly Different	0.0138144	0.00575856	0.0357852	0.0108676	-1.37319	0.0134996	Not Significantly Different	0.137843	1	0.321565	1	Does Not Change Signficantly As A Function of Pseudotime	1.65	0.52	0.01	Up In LRP	Only Vision	Not Selected
17455	AT5G50400	-1.36307	1	Not Significantly Different	0.0173811	0.0057895	0.0634645	0.0211265	-1.86843	0.0137676	Not Significantly Different	0.415877	1.55244e-07	0.240311	1	Changes Significantly in Mature Pericycle Branch Only	1.65	0.52	0.01	Up In LRP	Only Vision	Not Selected
18184	AT5G60450	-1.31655	1	Not Significantly Different	0.012827	0.00419228	0.0444999	0.0155118	-1.79462	0.0143548	Not Significantly Different	0.296847	1	0.180518	1	Does Not Change Signficantly As A Function of Pseudotime	1.65	0.52	0.01	Up In LRP	Only Vision	Not Selected
8934	AT3G14660	-1.41372	1	Not Significantly Different	0.0152203	0.00614697	0.0553063	0.0196072	-1.86145	0.0173278	Not Significantly Different	0.507583	1.16525e-10	0.584919	1	Changes Significantly in Mature Pericycle Branch Only	1.65	0.52	0.01	Up In LRP	Only Vision	Not Selected
6230	AT2G28305	-1.28019	1	Not Significantly Different	0.0125703	0.0079757	0.0484314	0.0223685	-1.94592	0.0183155	Not Significantly Different	-0.0459661	1	-0.0177056	1	Does Not Change Signficantly As A Function of Pseudotime	1.65	0.52	0.02	Up In LRP	Only Vision	Not Selected
16766	AT5G41270	-1.48086	1	Not Significantly Different	0.0162878	0.00599776	0.0670708	0.0236012	-2.04189	0.0199699	Not Significantly Different	0.0893064	1	0.269753	1	Does Not Change Signficantly As A Function of Pseudotime	1.65	0.52	0.02	Up In LRP	Only Vision	Not Selected
5850	AT2G22790	-0.961731	1	Not Significantly Different	0.0190267	0.00679511	0.0556687	0.020236	-1.54884	0.0211156	Not Significantly Different	0.224186	1	0.361851	1	Does Not Change Signficantly As A Function of Pseudotime	1.65	0.52	0.02	Up In LRP	Only Vision	Not Selected
14032	AT4G35910	-1.41372	1	Not Significantly Different	0.0143458	0.00526188	0.0490829	0.0164388	-1.77459	0.0217462	Not Significantly Different	0.103665	1	0.188789	1	Does Not Change Signficantly As A Function of Pseudotime	1.65	0.52	0.02	Up In LRP	Only Vision	Not Selected
8971	AT3G15095	-2.261	1	Not Significantly Different	0.00725078	0.00306016	0.0428003	0.0165479	-2.56141	0.0283159	Not Significantly Different	-0.0913497	1	0.29707	1	Does Not Change Signficantly As A Function of Pseudotime	1.65	0.52	0.02	Up In LRP	Only Vision	Not Selected
9503	AT3G21810	-0.82593	1	Not Significantly Different	0.0129306	0.00558386	0.0311634	0.0109784	-1.26907	0.0308181	Not Significantly Different	0.0579135	1	-0.0677656	1	Does Not Change Signficantly As A Function of Pseudotime	1.65	0.52	0.02	Up In LRP	Only Vision	Not Selected
6605	AT2G33550	-0.602786	1	Not Significantly Different	0.0114735	0.00425552	0.0348153	0.0128847	-1.60142	0.0309126	Not Significantly Different	0.190069	1	0.213998	1	Does Not Change Signficantly As A Function of Pseudotime	1.65	0.52	0.02	Up In LRP	Only Vision	Not Selected
9006	AT3G15420	-0.469255	1	Not Significantly Different	0.00989988	0.00372666	0.029706	0.0117437	-1.58527	0.03116	Not Significantly Different	0.098054	1	-0.10133	1	Does Not Change Signficantly As A Function of Pseudotime	1.65	0.52	0.02	Up In LRP	Only Vision	Not Selected
13383	AT4G27940	-1.31655	1	Not Significantly Different	0.0106995	0.00403503	0.0388079	0.0202521	-1.85881	0.031699	Not Significantly Different	0.262992	1	0.277118	1	Does Not Change Signficantly As A Function of Pseudotime	1.65	0.52	0.02	Up In LRP	Only Vision	Not Selected
8087	AT3G04650	-1.29593	1	Not Significantly Different	0.0137039	0.00435671	0.0565318	0.0185626	-2.04448	0.0329366	Not Significantly Different	0.177559	1	0.219467	1	Does Not Change Signficantly As A Function of Pseudotime	1.65	0.52	0.03	Up In LRP	Only Vision	Not Selected
15235	AT5G11380	-1.02887	1	Not Significantly Different	0.0138663	0.00520154	0.0405296	0.015268	-1.54739	0.033313	Not Significantly Different	0.296754	1	0.413913	1	Does Not Change Signficantly As A Function of Pseudotime	1.65	0.52	0.03	Up In LRP	Only Vision	Not Selected
13086	AT4G24240	-0.805727	1	Not Significantly Different	0.020908	0.00719987	0.0485453	0.0166879	-1.21527	0.0348204	Not Significantly Different	0.221836	1	0.102905	1	Does Not Change Signficantly As A Function of Pseudotime	1.65	0.52	0.03	Up In LRP	Only Vision	Not Selected
6171	AT2G27400	-0.939258	1	Not Significantly Different	0.0190227	0.00677096	0.0519502	0.0188102	-1.44941	0.049187	Not Significantly Different	0.157012	1	0.349072	1	Does Not Change Signficantly As A Function of Pseudotime	1.65	0.52	0.04	Up In LRP	Only Vision	Not Selected
17566	AT5G52050	-1.14889	0.147986	Not Significantly Different	0.279266	0.0394358	0.892434	0.142	-1.6761	8.79278e-12	Up In LRP	0.0739167	1	0.304196	0.00099577	Changes Significantly in LRP Branch Only	1.66	0.63	0	Up In LRP	Vision & MWW	Deg in >2 Method	Up In LRP
4533	AT1G76300	-1.08341	0.000279812	Up In LRP	0.140566	0.0192799	0.427773	0.0512972	-1.6056	5.97899e-11	Up In LRP	-0.0387175	1	0.225101	0.0145313	Changes Significantly in LRP Branch Only	1.66	0.63	0	Up In LRP	All 3 methods	Deg in >2 Method	Up In LRP
10196	AT3G46030	-1.01381	3.02956e-06	Up In LRP	0.448329	0.0375633	1.22683	0.158898	-1.4523	9.62456e-06	Up In LRP	-0.013434	1	0.128038	1	Does Not Change Signficantly As A Function of Pseudotime	1.66	0.6	0	Up In LRP	All 3 methods	Deg in >2 Method	Up In LRP
18149	AT5G59910	-0.951092	0.000253027	Up In LRP	0.283285	0.0267335	0.705856	0.0919364	-1.31712	1.43449e-05	Up In LRP	0.0905403	1	0.151628	0.98305	Does Not Change Signficantly As A Function of Pseudotime	1.66	0.6	0	Up In LRP	All 3 methods	Deg in >2 Method	Up In LRP
15413	AT5G13870	-1.69303	1	Not Significantly Different	0.0215106	0.00988036	0.0891845	0.020992	-2.05175	1.67516e-06	Up In LRP	-0.0785651	1	0.178787	1	Does Not Change Signficantly As A Function of Pseudotime	1.66	0.55	0	Up In LRP	Vision & MWW	Deg in >2 Method	Up In LRP
9448	AT3G21070	-1.16239	1	Not Significantly Different	0.029681	0.00747279	0.0857882	0.0193259	-1.53124	0.000140159	Not Significantly Different	0.285638	1	0.472389	0.376976	Does Not Change Signficantly As A Function of Pseudotime	1.66	0.55	0	Up In LRP	Only Vision	Not Selected
9701	AT3G24730	-1.98908	1	Not Significantly Different	0.017798	0.00562447	0.0974401	0.0257805	-2.4528	0.000277927	Not Significantly Different	0.417449	0.0876362	0.516475	1	Changes Significantly in Mature Pericycle Branch Only	1.66	0.54	0	Up In LRP	Only Vision	Not Selected
1657	AT1G20910	-1.1624	1	Not Significantly Different	0.0233849	0.00605438	0.0854575	0.0220198	-1.86963	0.000648133	Not Significantly Different	0.166196	1	0.242653	1	Does Not Change Signficantly As A Function of Pseudotime	1.66	0.54	0	Up In LRP	Only Vision	Not Selected
5450	AT2G17250	-1.1624	1	Not Significantly Different	0.014352	0.00388748	0.0627986	0.0175749	-2.12948	0.000814927	Not Significantly Different	-0.0389589	1	0.188545	1	Does Not Change Signficantly As A Function of Pseudotime	1.66	0.54	0	Up In LRP	Only Vision	Not Selected
17441	AT5G50250	-1.32946	1	Not Significantly Different	0.0234334	0.00670906	0.0949486	0.0251391	-2.01858	0.000874954	Not Significantly Different	0.199504	1	0.207648	1	Does Not Change Signficantly As A Function of Pseudotime	1.66	0.54	0	Up In LRP	Only Vision	Not Selected
17064	AT5G45140	-1.30549	1	Not Significantly Different	0.0244559	0.0066751	0.0898225	0.0243175	-1.87689	0.00151579	Not Significantly Different	0.0799609	1	0.228452	1	Does Not Change Signficantly As A Function of Pseudotime	1.66	0.54	0	Up In LRP	Only Vision	Not Selected
216	AT1G03760	-1.21956	1	Not Significantly Different	0.0302376	0.00770367	0.0968037	0.0237386	-1.67872	0.00157351	Not Significantly Different	0.0714656	1	0.314252	1	Does Not Change Signficantly As A Function of Pseudotime	1.66	0.54	0	Up In LRP	Only Vision	Not Selected
11684	AT4G01880	-1.06709	1	Not Significantly Different	0.0231065	0.00618411	0.0644761	0.0173387	-1.48046	0.00259206	Not Significantly Different	0.155395	1	0.1939	1	Does Not Change Signficantly As A Function of Pseudotime	1.66	0.54	0	Up In LRP	Only Vision	Not Selected
10938	AT3G55850	-1.7014	1	Not Significantly Different	0.0169464	0.00547237	0.064442	0.0170238	-1.92703	0.00169881	Not Significantly Different	0.256982	1	0.287995	1	Does Not Change Signficantly As A Function of Pseudotime	1.66	0.53	0	Up In LRP	Only Vision	Not Selected
5621	AT2G19640	-1.25771	1	Not Significantly Different	0.0179952	0.00459141	0.0694064	0.0192776	-1.94745	0.00227141	Not Significantly Different	-0.0526524	1	0.160798	1	Does Not Change Signficantly As A Function of Pseudotime	1.66	0.53	0	Up In LRP	Only Vision	Not Selected
2252	AT1G30600	-1.48086	1	Not Significantly Different	0.0180864	0.00729459	0.0647135	0.0187841	-1.83916	0.00277932	Not Significantly Different	-0.00828676	1	0.203865	1	Does Not Change Signficantly As A Function of Pseudotime	1.66	0.53	0	Up In LRP	Only Vision	Not Selected
15639	AT5G16710	-1.60423	1	Not Significantly Different	0.0181874	0.00600303	0.0785973	0.0232073	-2.11154	0.00278879	Not Significantly Different	0.273072	1	0.450737	1	Does Not Change Signficantly As A Function of Pseudotime	1.66	0.53	0	Up In LRP	Only Vision	Not Selected
386	AT1G05410	-1.1624	1	Not Significantly Different	0.0151833	0.00512056	0.0457197	0.0134356	-1.59033	0.00289233	Not Significantly Different	0.166905	1	0.191199	1	Does Not Change Signficantly As A Function of Pseudotime	1.66	0.53	0	Up In LRP	Only Vision	Not Selected
4790	AT1G79520	-1.24243	1	Not Significantly Different	0.0233715	0.0072374	0.0735315	0.0215744	-1.65361	0.00318932	Not Significantly Different	0.330231	0.898457	0.361256	1	Does Not Change Signficantly As A Function of Pseudotime	1.66	0.53	0	Up In LRP	Only Vision	Not Selected
1593	AT1G19980	-1.00825	1	Not Significantly Different	0.0254854	0.00713056	0.0780647	0.0214415	-1.615	0.00324432	Not Significantly Different	0.0214248	1	0.163032	1	Does Not Change Signficantly As A Function of Pseudotime	1.66	0.53	0	Up In LRP	Only Vision	Not Selected
295	AT1G04590	-0.676885	1	Not Significantly Different	0.0250272	0.00686854	0.0595201	0.0154262	-1.24988	0.0039919	Not Significantly Different	-0.0416564	1	0.128196	1	Does Not Change Signficantly As A Function of Pseudotime	1.66	0.53	0	Up In LRP	Only Vision	Not Selected
7574	AT2G45770	-1.24243	1	Not Significantly Different	0.0202616	0.00613755	0.0723685	0.0221464	-1.83661	0.00458071	Not Significantly Different	0.0782489	1	0.228758	1	Does Not Change Signficantly As A Function of Pseudotime	1.66	0.53	0	Up In LRP	Only Vision	Not Selected
8779	AT3G12990	-1.00825	1	Not Significantly Different	0.0208352	0.00606723	0.0752958	0.026434	-1.85354	0.00501471	Not Significantly Different	0.0741953	1	0.271112	1	Does Not Change Signficantly As A Function of Pseudotime	1.66	0.53	0	Up In LRP	Only Vision	Not Selected
8327	AT3G07310	-1.05704	1	Not Significantly Different	0.0362852	0.00912017	0.108886	0.0293527	-1.58537	0.0111528	Not Significantly Different	0.292023	0.0465998	0.273123	1	Changes Significantly in Mature Pericycle Branch Only	1.66	0.53	0.01	Up In LRP	Only Vision	Not Selected
1126	AT1G13990	-0.954756	1	Not Significantly Different	0.0303064	0.00858929	0.0757861	0.0212298	-1.32231	0.0121583	Not Significantly Different	-0.0437088	1	0.0536116	1	Does Not Change Signficantly As A Function of Pseudotime	1.66	0.53	0.01	Up In LRP	Only Vision	Not Selected
5533	AT2G18330	-0.756937	1	Not Significantly Different	0.0260501	0.00754928	0.0566884	0.0179623	-1.12177	0.0130984	Not Significantly Different	-0.0645076	1	0.0157052	1	Does Not Change Signficantly As A Function of Pseudotime	1.66	0.53	0.01	Up In LRP	Only Vision	Not Selected
15071	AT5G09380	-1.1624	1	Not Significantly Different	0.0220893	0.00701874	0.0686206	0.0241191	-1.63529	0.0165031	Not Significantly Different	0.233897	1	0.280581	1	Does Not Change Signficantly As A Function of Pseudotime	1.66	0.53	0.01	Up In LRP	Only Vision	Not Selected
1338	AT1G16635	-1.08829	1	Not Significantly Different	0.0236835	0.00655643	0.0692224	0.0227375	-1.54736	0.0179694	Not Significantly Different	0.276724	0.427859	0.270824	1	Does Not Change Signficantly As A Function of Pseudotime	1.66	0.53	0.01	Up In LRP	Only Vision	Not Selected
10195	AT3G46020	-1.1624	1	Not Significantly Different	0.0147591	0.00414412	0.0498497	0.0158071	-1.75598	0.02379	Not Significantly Different	-0.0577177	1	0.216108	1	Does Not Change Signficantly As A Function of Pseudotime	1.66	0.52	0.02	Up In LRP	Only Vision	Not Selected
7453	AT2G44195	-1.1624	1	Not Significantly Different	0.0208345	0.00617594	0.0772715	0.0300635	-1.89096	0.035426	Not Significantly Different	-0.0109286	1	0.139795	1	Does Not Change Signficantly As A Function of Pseudotime	1.66	0.52	0.03	Up In LRP	Only Vision	Not Selected
3181	AT1G55205	-1.55444	3.15847e-05	Up In LRP	0.0489511	0.0076431	0.193288	0.0289472	-1.98134	2.2231e-08	Up In LRP	-0.111254	1	0.263674	0.246662	Does Not Change Signficantly As A Function of Pseudotime	1.67	0.59	0	Up In LRP	All 3 methods	Deg in >2 Method	Up In LRP
9076	AT3G16310	-0.911087	1	Not Significantly Different	0.0695673	0.0124736	0.168284	0.0250518	-1.27442	1.02342e-07	Up In LRP	0.0789341	1	0.183106	1	Does Not Change Signficantly As A Function of Pseudotime	1.67	0.59	0	Up In LRP	Vision & MWW	Deg in >2 Method	Up In LRP
10834	AT3G54560	-1.28019	0.000446256	Up In LRP	0.166953	0.0222113	0.595193	0.109251	-1.83391	5.84349e-06	Up In LRP	-0.130933	1	0.121111	1	Does Not Change Signficantly As A Function of Pseudotime	1.67	0.59	0	Up In LRP	All 3 methods	Deg in >2 Method	Up In LRP
16028	AT5G22330	-1.26776	0.0873731	Up In LRP	0.053889	0.00996089	0.166044	0.0268101	-1.6235	8.04032e-08	Up In LRP	0.0650225	1	0.31215	0.0940525	Changes Significantly in LRP Branch Only	1.67	0.58	0	Up In LRP	All 3 methods	Deg in >2 Method	Up In LRP
17921	AT5G57100	-1.26776	0.220608	Not Significantly Different	0.0521155	0.00950766	0.179943	0.0340435	-1.78776	1.77683e-06	Up In LRP	0.28363	3.80458e-05	0.247789	1	Changes Significantly in Mature Pericycle Branch Only	1.67	0.57	0	Up In LRP	Vision & MWW	Deg in >2 Method	Up In LRP
12031	AT4G09460	-1.35045	0.125157	Not Significantly Different	0.0520651	0.0104055	0.200539	0.0427856	-1.9455	3.93484e-06	Up In LRP	-0.221105	1	0.0500536	1	Does Not Change Signficantly As A Function of Pseudotime	1.67	0.57	0	Up In LRP	Vision & MWW	Deg in >2 Method	Up In LRP
7837	AT3G01800	-0.98008	1	Not Significantly Different	0.0626921	0.0119759	0.165305	0.0290977	-1.39877	4.23926e-06	Up In LRP	0.0669331	1	0.212187	1	Does Not Change Signficantly As A Function of Pseudotime	1.67	0.57	0	Up In LRP	Vision & MWW	Deg in >2 Method	Up In LRP
16319	AT5G26742	-0.917279	1	Not Significantly Different	0.0858041	0.0144473	0.212153	0.0373095	-1.30598	2.03699e-05	Up In LRP	0.158437	1	0.248353	1	Does Not Change Signficantly As A Function of Pseudotime	1.67	0.57	0	Up In LRP	Vision & MWW	Deg in >2 Method	Up In LRP
4448	AT1G75200	-1.08236	1	Not Significantly Different	0.0460544	0.00865526	0.146238	0.0287889	-1.66691	2.08704e-05	Up In LRP	0.0197106	1	0.210276	1	Does Not Change Signficantly As A Function of Pseudotime	1.67	0.56	0	Up In LRP	Vision & MWW	Deg in >2 Method	Up In LRP
9532	AT3G22330	-1.39602	0.346143	Not Significantly Different	0.0403248	0.00824623	0.125844	0.0252232	-1.64189	4.42478e-05	Up In LRP	0.0826037	1	0.2513	1	Does Not Change Signficantly As A Function of Pseudotime	1.67	0.56	0	Up In LRP	Vision & MWW	Deg in >2 Method	Up In LRP
5414	AT2G16780	-1.1624	1	Not Significantly Different	0.0418702	0.00895795	0.137802	0.0272617	-1.7186	5.41897e-05	Up In LRP	0.12201	1	0.229763	1	Does Not Change Signficantly As A Function of Pseudotime	1.67	0.56	0	Up In LRP	Vision & MWW	Deg in >2 Method	Up In LRP
16224	AT5G24840	-0.926011	1	Not Significantly Different	0.0399702	0.00801825	0.115032	0.0230694	-1.52504	6.92351e-05	Up In LRP	-0.0875359	1	0.095598	1	Does Not Change Signficantly As A Function of Pseudotime	1.67	0.56	0	Up In LRP	Vision & MWW	Deg in >2 Method	Up In LRP
9327	AT3G19520	-0.794677	1	Not Significantly Different	0.071148	0.0119913	0.154966	0.0293039	-1.12306	0.000554306	Not Significantly Different	0.128456	1	0.190844	1	Does Not Change Signficantly As A Function of Pseudotime	1.67	0.56	0	Up In LRP	Only Vision	Not Selected
7	AT1G01070	-1.12158	1	Not Significantly Different	0.0482902	0.0116265	0.153182	0.0377524	-1.66544	5.29411e-05	Up In LRP	0.436674	7.15025e-13	0.421256	0.42963	Changes Significantly in Mature Pericycle Branch Only	1.67	0.55	0	Up In LRP	Vision & MWW	Deg in >2 Method	Up In LRP
16059	AT5G22788	-1.48085	0.535828	Not Significantly Different	0.0355306	0.00779088	0.131182	0.0290447	-1.88444	5.70254e-05	Up In LRP	0.163468	1	0.315083	1	Does Not Change Signficantly As A Function of Pseudotime	1.67	0.55	0	Up In LRP	Vision & MWW	Deg in >2 Method	Up In LRP
17928	AT5G57170	-1.64197	0.57776	Not Significantly Different	0.0292585	0.00724082	0.122088	0.0276989	-2.061	0.000166876	Not Significantly Different	0.0433385	1	0.404852	1	Does Not Change Signficantly As A Function of Pseudotime	1.67	0.55	0	Up In LRP	Only Vision	Not Selected
148	AT1G02900	-0.776739	1	Not Significantly Different	0.089936	0.0157138	0.198702	0.0394044	-1.14363	0.000915507	Not Significantly Different	0.190928	0.271978	0.250506	1	Does Not Change Signficantly As A Function of Pseudotime	1.67	0.55	0	Up In LRP	Only Vision	Not Selected
5586	AT2G19110	-1.10178	1	Not Significantly Different	0.0650614	0.0128069	0.181147	0.0412161	-1.47729	0.00125454	Not Significantly Different	0.47329	8.78758e-29	0.459758	0.000404716	Changes Significantly in Both Trajectories	1.67	0.55	0	Up In LRP	Only Vision	Not Selected
682	AT1G08580	-1.11185	2.19923e-12	Up In LRP	0.2579	0.0230085	0.824177	0.0716239	-1.67614	1.9671e-15	Up In LRP	0.0157254	1	0.210668	1.77494e-06	Changes Significantly in LRP Branch Only	1.68	0.67	0	Up In LRP	All 3 methods	Deg in >2 Method	Up In LRP
14440	AT5G01650	-1.17235	9.27207e-10	Up In LRP	0.196647	0.0201619	0.592979	0.0594125	-1.59238	3.91341e-14	Up In LRP	0.0906642	1	0.288327	1.21956e-09	Changes Significantly in LRP Branch Only	1.68	0.67	0	Up In LRP	All 3 methods	Deg in >2 Method	Up In LRP
6856	AT2G36930	-1.07988	5.24762e-09	Up In LRP	0.19088	0.0182357	0.564701	0.0539188	-1.56482	8.88713e-13	Up In LRP	0.0443944	1	0.226383	3.88798e-06	Changes Significantly in LRP Branch Only	1.68	0.66	0	Up In LRP	All 3 methods	Deg in >2 Method	Up In LRP
9546	AT3G22540	-1.05579	0.0240218	Up In LRP	0.164235	0.0239396	0.490346	0.0644649	-1.57804	1.5768e-11	Up In LRP	-0.0157778	1	0.29373	0.000184261	Changes Significantly in LRP Branch Only	1.69	0.63	0	Up In LRP	All 3 methods	Deg in >2 Method	Up In LRP
6518	AT2G32220	-1.26084	6.77292e-05	Up In LRP	0.108097	0.0164985	0.348158	0.0479301	-1.68742	1.43271e-10	Up In LRP	-0.119792	1	0.110618	1	Does Not Change Signficantly As A Function of Pseudotime	1.69	0.62	0	Up In LRP	All 3 methods	Deg in >2 Method	Up In LRP
75	AT1G01940	-1.45539	7.45457e-09	Up In LRP	0.0859906	0.0111122	0.345584	0.0456525	-2.00678	7.82161e-10	Up In LRP	0.1037	1	0.275278	0.000491381	Changes Significantly in LRP Branch Only	1.69	0.61	0	Up In LRP	All 3 methods	Deg in >2 Method	Up In LRP
11953	AT4G07410	-1.07539	0.430232	Not Significantly Different	0.068127	0.0115891	0.204034	0.0289696	-1.58251	4.00982e-09	Up In LRP	0.110878	1	0.212386	1	Does Not Change Signficantly As A Function of Pseudotime	1.7	0.6	0	Up In LRP	Vision & MWW	Deg in >2 Method	Up In LRP
8623	AT3G11150	-1.11984	0.100157	Not Significantly Different	0.0868224	0.0134038	0.275115	0.0468354	-1.66389	9.97773e-08	Up In LRP	0.0897496	1	0.349618	0.000322427	Changes Significantly in LRP Branch Only	1.7	0.59	0	Up In LRP	Vision & MWW	Deg in >2 Method	Up In LRP
101	AT1G02280	-1.27573	0.3521	Not Significantly Different	0.0487652	0.00924212	0.176838	0.0309889	-1.85851	5.96435e-08	Up In LRP	0.224623	0.0801495	0.19506	1	Changes Significantly in Mature Pericycle Branch Only	1.7	0.58	0	Up In LRP	Vision & MWW	Deg in >2 Method	Up In LRP
15988	AT5G21160	-1.18907	0.13021	Not Significantly Different	0.0726788	0.0123093	0.227	0.0404314	-1.64308	1.41641e-06	Up In LRP	0.0838495	1	0.235112	1	Does Not Change Signficantly As A Function of Pseudotime	1.7	0.58	0	Up In LRP	Vision & MWW	Deg in >2 Method	Up In LRP
6582	AT2G33210	-1.23651	0.312023	Not Significantly Different	0.0589775	0.0101055	0.176406	0.0305169	-1.58066	4.15684e-05	Up In LRP	0.00288121	1	0.248367	1	Does Not Change Signficantly As A Function of Pseudotime	1.7	0.57	0	Up In LRP	Vision & MWW	Deg in >2 Method	Up In LRP
18771	AT5G67510	-1.37087	6.40045e-24	Up In LRP	0.277648	0.022731	1.07507	0.0977663	-1.9531	3.66451e-19	Up In LRP	-0.0581148	1	0.234883	1.45901e-09	Changes Significantly in LRP Branch Only	1.71	0.7	0	Up In LRP	All 3 methods	Deg in >2 Method	Up In LRP
7874	AT3G02220	-1.30758	6.55751e-09	Up In LRP	0.13419	0.0164391	0.433267	0.047179	-1.69098	2.01975e-14	Up In LRP	0.0840021	1	0.264058	5.32736e-05	Changes Significantly in LRP Branch Only	1.71	0.65	0	Up In LRP	All 3 methods	Deg in >2 Method	Up In LRP
6461	AT2G31410	-1.1624	0.000757394	Up In LRP	0.122562	0.0179778	0.386533	0.0485062	-1.65708	8.41885e-13	Up In LRP	0.00788176	1	0.232971	0.0805232	Changes Significantly in LRP Branch Only	1.71	0.64	0	Up In LRP	All 3 methods	Deg in >2 Method	Up In LRP
2389	AT1G32580	-1.24353	5.16838e-07	Up In LRP	0.141896	0.0186014	0.445894	0.0516303	-1.65186	3.14651e-11	Up In LRP	0.0226544	1	0.262646	0.000157315	Changes Significantly in LRP Branch Only	1.71	0.63	0	Up In LRP	All 3 methods	Deg in >2 Method	Up In LRP
9649	AT3G23990	-1.04799	9.51707e-05	Up In LRP	0.144974	0.0176771	0.391371	0.0425668	-1.43274	2.05787e-10	Up In LRP	0.0453883	1	0.240592	0.00040327	Changes Significantly in LRP Branch Only	1.71	0.63	0	Up In LRP	All 3 methods	Deg in >2 Method	Up In LRP
16950	AT5G43720	-1.1624	1	Not Significantly Different	0.0496585	0.00996849	0.155211	0.028754	-1.64412	2.06947e-06	Up In LRP	0.0610528	1	0.253779	1	Does Not Change Signficantly As A Function of Pseudotime	1.71	0.57	0	Up In LRP	Vision & MWW	Deg in >2 Method	Up In LRP
4885	AT1G80660	-1.28018	0.805086	Not Significantly Different	0.0518503	0.0111144	0.155506	0.0302894	-1.58454	4.20482e-05	Up In LRP	0.0944847	1	0.0656904	1	Does Not Change Signficantly As A Function of Pseudotime	1.71	0.56	0	Up In LRP	Vision & MWW	Deg in >2 Method	Up In LRP
18830	ATCG00820	-0.836979	1	Not Significantly Different	0.0682757	0.013742	0.16045	0.0341374	-1.23268	0.00010475	Not Significantly Different	0.177876	1	0.377864	0.613005	Does Not Change Signficantly As A Function of Pseudotime	1.71	0.56	0	Up In LRP	Only Vision	Not Selected
5207	AT2G06990	-0.843947	1	Not Significantly Different	0.0375223	0.0085622	0.102751	0.0209932	-1.45334	4.60142e-05	Up In LRP	0.0542654	1	0.211754	1	Does Not Change Signficantly As A Function of Pseudotime	1.71	0.55	0	Up In LRP	Vision & MWW	Deg in >2 Method	Up In LRP
12855	AT4G21100	-0.939257	1	Not Significantly Different	0.037898	0.0088655	0.102862	0.0228798	-1.44052	7.13519e-05	Up In LRP	0.012113	1	0.215521	1	Does Not Change Signficantly As A Function of Pseudotime	1.71	0.55	0	Up In LRP	Vision & MWW	Deg in >2 Method	Up In LRP
18339	AT5G62570	-1.21119	1	Not Significantly Different	0.0387286	0.00862375	0.113673	0.0234952	-1.55342	9.17158e-05	Up In LRP	0.260783	0.306961	0.342508	0.710977	Does Not Change Signficantly As A Function of Pseudotime	1.71	0.55	0	Up In LRP	Vision & MWW	Deg in >2 Method	Up In LRP
17674	AT5G53620	-0.612354	1	Not Significantly Different	0.0496046	0.0101336	0.110007	0.0221164	-1.14905	0.000163514	Not Significantly Different	-0.055748	1	0.00344465	1	Does Not Change Signficantly As A Function of Pseudotime	1.71	0.55	0	Up In LRP	Only Vision	Not Selected
9010	AT3G15460	-1.29593	1	Not Significantly Different	0.03133	0.00744013	0.105816	0.0247128	-1.75595	0.00071363	Not Significantly Different	0.0494896	1	0.192478	1	Does Not Change Signficantly As A Function of Pseudotime	1.71	0.54	0	Up In LRP	Only Vision	Not Selected
13435	AT4G28510	-1.03235	0.827668	Not Significantly Different	0.0784813	0.0122551	0.222617	0.0360051	-1.50415	1.15741e-05	Up In LRP	0.107964	1	0.273996	0.134976	Does Not Change Signficantly As A Function of Pseudotime	1.72	0.57	0	Up In LRP	Vision & MWW	Deg in >2 Method	Up In LRP
6883	AT2G37230	-1.76024	0.18997	Not Significantly Different	0.0239903	0.00667568	0.110864	0.0250086	-2.20827	3.19218e-05	Up In LRP	0.0295884	1	0.172594	1	Does Not Change Signficantly As A Function of Pseudotime	1.72	0.55	0	Up In LRP	Vision & MWW	Deg in >2 Method	Up In LRP
6081	AT2G26190	-1.28018	1	Not Significantly Different	0.0277059	0.00742288	0.112736	0.0313012	-2.02468	0.000659406	Not Significantly Different	0.347486	0.0420522	0.400155	1	Changes Significantly in Mature Pericycle Branch Only	1.72	0.54	0	Up In LRP	Only Vision	Not Selected
5800	AT2G22122	-0.794677	1	Not Significantly Different	0.0488497	0.0159214	0.104052	0.0364432	-1.09088	0.0265798	Not Significantly Different	0.542799	8.96576e-23	0.424942	1	Changes Significantly in Mature Pericycle Branch Only	1.72	0.52	0.02	Up In LRP	Only Vision	Not Selected
1679	AT1G21190	-1.23139	3.02103e-11	Up In LRP	0.184827	0.0189896	0.607427	0.062104	-1.71654	1.07431e-13	Up In LRP	0.0859966	1	0.230683	1.55572e-05	Changes Significantly in LRP Branch Only	1.73	0.66	0	Up In LRP	All 3 methods	Deg in >2 Method	Up In LRP
14738	AT5G05210	-1.2635	0.000127909	Up In LRP	0.086518	0.0124927	0.317373	0.0446403	-1.87511	3.18424e-08	Up In LRP	0.017034	1	0.198318	1	Does Not Change Signficantly As A Function of Pseudotime	1.73	0.6	0	Up In LRP	All 3 methods	Deg in >2 Method	Up In LRP
18107	AT5G59440	-1.23386	0.97522	Not Significantly Different	0.0578042	0.0101407	0.175179	0.0318803	-1.59958	7.48298e-06	Up In LRP	0.0780901	1	0.301688	0.90805	Does Not Change Signficantly As A Function of Pseudotime	1.73	0.57	0	Up In LRP	Vision & MWW	Deg in >2 Method	Up In LRP
4332	AT1G73760	-1.31654	1	Not Significantly Different	0.0216478	0.0056611	0.0899263	0.0216709	-2.05452	2.03699e-05	Up In LRP	-0.156499	1	0.170321	1	Does Not Change Signficantly As A Function of Pseudotime	1.73	0.55	0	Up In LRP	Vision & MWW	Deg in >2 Method	Up In LRP
15140	AT5G10240	-0.85224	1	Not Significantly Different	0.0279231	0.0076416	0.0812073	0.0195437	-1.54015	0.000112658	Not Significantly Different	-0.118999	1	0.0903389	1	Does Not Change Signficantly As A Function of Pseudotime	1.73	0.55	0	Up In LRP	Only Vision	Not Selected
14851	AT5G06460	-1.00824	1	Not Significantly Different	0.0269003	0.00802849	0.076374	0.0201957	-1.50546	0.000366061	Not Significantly Different	0.141975	1	0.197046	1	Does Not Change Signficantly As A Function of Pseudotime	1.73	0.54	0	Up In LRP	Only Vision	Not Selected
3951	AT1G68790	-1.06709	1	Not Significantly Different	0.0230962	0.00661329	0.0715943	0.0184088	-1.63219	0.000968446	Not Significantly Different	0.154939	1	0.305837	1	Does Not Change Signficantly As A Function of Pseudotime	1.73	0.54	0	Up In LRP	Only Vision	Not Selected
440	AT1G05910	-1.25771	1	Not Significantly Different	0.0191359	0.00554414	0.0722643	0.0211144	-1.917	0.00137928	Not Significantly Different	0.176051	1	0.317592	1	Does Not Change Signficantly As A Function of Pseudotime	1.73	0.54	0	Up In LRP	Only Vision	Not Selected
18326	AT5G62410	-1.0934	1	Not Significantly Different	0.0281944	0.00743939	0.0767021	0.0193824	-1.44386	0.00174409	Not Significantly Different	0.0798708	1	0.234717	1	Does Not Change Signficantly As A Function of Pseudotime	1.73	0.54	0	Up In LRP	Only Vision	Not Selected
3139	AT1G54510	-1.08829	1	Not Significantly Different	0.0293851	0.0077022	0.0941498	0.028178	-1.67987	0.00555589	Not Significantly Different	0.308355	0.0141896	0.121877	1	Changes Significantly in Mature Pericycle Branch Only	1.73	0.53	0	Up In LRP	Only Vision	Not Selected
112	AT1G02400	-1.17639	0.00166251	Up In LRP	0.266648	0.0399087	0.868255	0.123202	-1.70318	1.79716e-13	Up In LRP	-0.0662885	1	0.205094	0.39752	Does Not Change Signficantly As A Function of Pseudotime	1.74	0.65	0	Up In LRP	All 3 methods	Deg in >2 Method	Up In LRP
6796	AT2G36120	-0.998868	0.743856	Not Significantly Different	0.422097	0.0643841	1.18691	0.206547	-1.49156	1.99261e-12	Up In LRP	0.617269	5.19812e-122	0.60342	3.60061e-24	Changes Significantly in Both Trajectories	1.74	0.65	0	Up In LRP	Vision & MWW	Deg in >2 Method	Up In LRP
3476	AT1G61580	-1.11728	0.00304928	Up In LRP	0.125646	0.0167705	0.366714	0.0538049	-1.54529	1.07792e-07	Up In LRP	-0.104559	1	0.218339	0.247719	Does Not Change Signficantly As A Function of Pseudotime	1.74	0.6	0	Up In LRP	All 3 methods	Deg in >2 Method	Up In LRP
608	AT1G07820	-1.13656	0.000178882	Up In LRP	0.359677	0.0397091	1.14465	0.216213	-1.67013	0.000186234	Not Significantly Different	-0.0378995	1	0.108004	1	Does Not Change Signficantly As A Function of Pseudotime	1.74	0.59	0	Up In LRP	Vision & GLM	Deg in >2 Method	Up In LRP
8951	AT3G14870	-1.26084	0.101282	Not Significantly Different	0.0518805	0.00957714	0.189664	0.0371536	-1.87018	1.35043e-05	Up In LRP	0.254079	0.0054746	0.23093	1	Changes Significantly in Mature Pericycle Branch Only	1.74	0.56	0	Up In LRP	Vision & MWW	Deg in >2 Method	Up In LRP
12118	AT4G11060	-0.904571	1	Not Significantly Different	0.0451716	0.00948127	0.111702	0.0213004	-1.30616	2.32492e-05	Up In LRP	-0.159861	1	0.159109	1	Does Not Change Signficantly As A Function of Pseudotime	1.74	0.56	0	Up In LRP	Vision & MWW	Deg in >2 Method	Up In LRP
644	AT1G08220	-1.95086	1	Not Significantly Different	0.015898	0.00485455	0.0675084	0.0172616	-2.08622	0.000103421	Not Significantly Different	0.191343	1	0.287636	1	Does Not Change Signficantly As A Function of Pseudotime	1.74	0.54	0	Up In LRP	Only Vision	Not Selected
5538	AT2G18410	-1.38555	1	Not Significantly Different	0.0178628	0.00607114	0.0503416	0.0129979	-1.49479	0.000421812	Not Significantly Different	0.0246541	1	0.220276	1	Does Not Change Signficantly As A Function of Pseudotime	1.74	0.54	0	Up In LRP	Only Vision	Not Selected
11545	AT4G00231	-1.45008	1	Not Significantly Different	0.0200028	0.00659028	0.0743209	0.0199351	-1.89357	0.000450453	Not Significantly Different	-0.0354098	1	0.144025	1	Does Not Change Signficantly As A Function of Pseudotime	1.74	0.54	0	Up In LRP	Only Vision	Not Selected
16118	AT5G23520	-1.07538	1	Not Significantly Different	0.0251055	0.00747883	0.0677389	0.0190201	-1.43198	0.000576161	Not Significantly Different	0.0998376	1	0.180955	1	Does Not Change Signficantly As A Function of Pseudotime	1.74	0.54	0	Up In LRP	Only Vision	Not Selected
16859	AT5G42540	-0.900038	1	Not Significantly Different	0.0270904	0.0088109	0.0638482	0.0185751	-1.23686	0.000821087	Not Significantly Different	-0.0557328	1	0.2047	1	Does Not Change Signficantly As A Function of Pseudotime	1.74	0.53	0	Up In LRP	Only Vision	Not Selected
10124	AT3G44680	-0.756937	1	Not Significantly Different	0.0209775	0.00636147	0.0510319	0.0134406	-1.28256	0.00148703	Not Significantly Different	0.099912	1	0.0853275	1	Does Not Change Signficantly As A Function of Pseudotime	1.74	0.53	0	Up In LRP	Only Vision	Not Selected
6763	AT2G35736	-1.73777	0.885975	Not Significantly Different	0.0188045	0.00511614	0.0895155	0.0242834	-2.25106	0.00179464	Not Significantly Different	0.144528	1	0.32358	1	Does Not Change Signficantly As A Function of Pseudotime	1.74	0.53	0	Up In LRP	Only Vision	Not Selected
9237	AT3G18420	-0.98008	1	Not Significantly Different	0.0219064	0.00681339	0.0678343	0.0198611	-1.63066	0.00325277	Not Significantly Different	0.193958	1	0.201837	1	Does Not Change Signficantly As A Function of Pseudotime	1.74	0.53	0	Up In LRP	Only Vision	Not Selected
4046	AT1G70140	-1.42477	1	Not Significantly Different	0.0163925	0.00506126	0.0730225	0.0218606	-2.15531	0.00369665	Not Significantly Different	-0.0372815	1	0.197981	1	Does Not Change Signficantly As A Function of Pseudotime	1.74	0.53	0	Up In LRP	Only Vision	Not Selected
5746	AT2G21195	-1.29245	0.00335759	Up In LRP	0.0666207	0.0115706	0.223513	0.0348158	-1.74632	6.60106e-08	Up In LRP	0.0540878	1	0.289059	0.0435596	Changes Significantly in LRP Branch Only	1.75	0.59	0	Up In LRP	All 3 methods	Deg in >2 Method	Up In LRP
10850	AT3G54750	-1.42023	0.821642	Not Significantly Different	0.0373764	0.00817542	0.130128	0.0262267	-1.79973	5.86462e-07	Up In LRP	0.129225	1	0.328028	1	Does Not Change Signficantly As A Function of Pseudotime	1.75	0.57	0	Up In LRP	Vision & MWW	Deg in >2 Method	Up In LRP
1040	AT1G12830	-1.42191	0.000638039	Up In LRP	0.0535198	0.00805306	0.196911	0.0327898	-1.8794	9.86851e-06	Up In LRP	0.0614483	1	0.201346	1	Does Not Change Signficantly As A Function of Pseudotime	1.75	0.57	0	Up In LRP	All 3 methods	Deg in >2 Method	Up In LRP
592	AT1G07660	-1.36023	0.0208733	Up In LRP	0.0621692	0.0108259	0.223914	0.0427653	-1.84867	1.50923e-05	Up In LRP	0.0755457	1	0.202105	1	Does Not Change Signficantly As A Function of Pseudotime	1.75	0.57	0	Up In LRP	All 3 methods	Deg in >2 Method	Up In LRP
13605	AT4G30820	-1.85555	1	Not Significantly Different	0.0123773	0.00416056	0.0562061	0.0152336	-2.18303	0.000627083	Not Significantly Different	0.279867	1	0.273232	1	Does Not Change Signficantly As A Function of Pseudotime	1.75	0.53	0	Up In LRP	Only Vision	Not Selected
1366	AT1G16970	-1.02887	1	Not Significantly Different	0.017733	0.00523381	0.0582739	0.0166315	-1.71642	0.000800566	Not Significantly Different	0.0676992	1	0.18266	1	Does Not Change Signficantly As A Function of Pseudotime	1.75	0.53	0	Up In LRP	Only Vision	Not Selected
14236	AT4G38440	-1.51908	1	Not Significantly Different	0.0171166	0.0056537	0.0669428	0.0200658	-1.96754	0.00106088	Not Significantly Different	0.193467	1	0.244671	1	Does Not Change Signficantly As A Function of Pseudotime	1.75	0.53	0	Up In LRP	Only Vision	Not Selected
2231	AT1G30400	-1.29593	1	Not Significantly Different	0.0158392	0.00582889	0.0539651	0.0163002	-1.76853	0.00222743	Not Significantly Different	0.162192	1	0.270559	1	Does Not Change Signficantly As A Function of Pseudotime	1.75	0.53	0	Up In LRP	Only Vision	Not Selected
5967	AT2G24545	-1.42477	1	Not Significantly Different	0.0173167	0.00547298	0.0750502	0.0215875	-2.11569	0.0024691	Not Significantly Different	0.216438	1	0.233381	1	Does Not Change Signficantly As A Function of Pseudotime	1.75	0.53	0	Up In LRP	Only Vision	Not Selected
9249	AT3G18560	-1.95086	1	Not Significantly Different	0.0119196	0.00674102	0.0671886	0.0275172	-2.49488	0.00442487	Not Significantly Different	0.442356	9.45846e-06	0.270596	1	Changes Significantly in Mature Pericycle Branch Only	1.75	0.52	0	Up In LRP	Only Vision	Not Selected
18137	AT5G59790	-0.939258	1	Not Significantly Different	0.0187305	0.00673542	0.0462102	0.0147044	-1.30282	0.0103278	Not Significantly Different	-0.079933	1	0.0836612	1	Does Not Change Signficantly As A Function of Pseudotime	1.75	0.52	0.01	Up In LRP	Only Vision	Not Selected
11093	AT3G57810	-1.1624	1	Not Significantly Different	0.0153331	0.00532477	0.0514487	0.015626	-1.74648	0.0145176	Not Significantly Different	0.141652	1	0.270953	1	Does Not Change Signficantly As A Function of Pseudotime	1.75	0.52	0.01	Up In LRP	Only Vision	Not Selected
5683	AT2G20500	-1.04071	1	Not Significantly Different	0.17976	0.0309817	0.504102	0.087079	-1.48764	5.11848e-06	Up In LRP	0.00770589	1	0.133108	1	Does Not Change Signficantly As A Function of Pseudotime	1.76	0.59	0	Up In LRP	Vision & MWW	Deg in >2 Method	Up In LRP
16976	AT5G44005	-1.03378	1	Not Significantly Different	0.106597	0.0198916	0.303248	0.0540049	-1.50833	2.99991e-07	Up In LRP	0.419552	1.37481e-28	0.251603	1	Changes Significantly in Mature Pericycle Branch Only	1.76	0.58	0	Up In LRP	Vision & MWW	Deg in >2 Method	Up In LRP
2455	AT1G33680	-1.25771	1	Not Significantly Different	0.040027	0.0102807	0.151901	0.0299481	-1.92409	1.13572e-06	Up In LRP	0.0304191	1	0.258155	1	Does Not Change Signficantly As A Function of Pseudotime	1.76	0.57	0	Up In LRP	Vision & MWW	Deg in >2 Method	Up In LRP
15712	AT5G17630	-1.67323	0.000956116	Up In LRP	0.0428896	0.00824541	0.154762	0.0268147	-1.85135	4.04929e-06	Up In LRP	-0.0513533	1	0.248837	1	Does Not Change Signficantly As A Function of Pseudotime	1.76	0.57	0	Up In LRP	All 3 methods	Deg in >2 Method	Up In LRP
13688	AT4G31790	-1.09786	1	Not Significantly Different	0.0634485	0.0110012	0.190938	0.0392221	-1.58945	3.03524e-05	Up In LRP	-0.0677093	1	0.158469	1	Does Not Change Signficantly As A Function of Pseudotime	1.76	0.57	0	Up In LRP	Vision & MWW	Deg in >2 Method	Up In LRP
6176	AT2G27470	-1.61438	0.127825	Not Significantly Different	0.0301989	0.00671622	0.12833	0.0273224	-2.08729	7.55581e-06	Up In LRP	0.08528	1	0.288467	1	Does Not Change Signficantly As A Function of Pseudotime	1.76	0.56	0	Up In LRP	Vision & MWW	Deg in >2 Method	Up In LRP
511	AT1G06670	-1.46778	1	Not Significantly Different	0.0316082	0.00758914	0.117925	0.0289932	-1.8995	1.34469e-05	Up In LRP	0.100624	1	0.204089	1	Does Not Change Signficantly As A Function of Pseudotime	1.76	0.56	0	Up In LRP	Vision & MWW	Deg in >2 Method	Up In LRP
11371	AT3G61620	-1.58526	0.00764392	Up In LRP	0.0404657	0.0074157	0.164771	0.032214	-2.02569	5.06629e-05	Up In LRP	0.0793181	1	0.297915	1	Does Not Change Signficantly As A Function of Pseudotime	1.76	0.56	0	Up In LRP	All 3 methods	Deg in >2 Method	Up In LRP
12003	AT4G08850	-1.62502	0.182641	Not Significantly Different	0.0303406	0.00848052	0.152673	0.0384354	-2.33113	5.44545e-06	Up In LRP	0.0951777	1	0.285037	1	Does Not Change Signficantly As A Function of Pseudotime	1.76	0.55	0	Up In LRP	Vision & MWW	Deg in >2 Method	Up In LRP
17986	AT5G57890	-1.75019	1	Not Significantly Different	0.00954087	0.00387263	0.0697643	0.0225374	-2.8703	0.000521999	Not Significantly Different	0.138056	1	0.186497	1	Does Not Change Signficantly As A Function of Pseudotime	1.76	0.53	0	Up In LRP	Only Vision	Not Selected
11349	AT3G61380	-0.574615	1	Not Significantly Different	0.017398	0.00641898	0.0544665	0.0175728	-1.64645	0.000836925	Not Significantly Different	0.156217	1	0.0807461	1	Does Not Change Signficantly As A Function of Pseudotime	1.76	0.53	0	Up In LRP	Only Vision	Not Selected
3730	AT1G65470	-1.31655	1	Not Significantly Different	0.0158269	0.00560214	0.0433634	0.0119431	-1.4541	0.00155649	Not Significantly Different	0.295222	1	0.382587	1	Does Not Change Signficantly As A Function of Pseudotime	1.76	0.53	0	Up In LRP	Only Vision	Not Selected
2965	AT1G52160	-1.45008	1	Not Significantly Different	0.0155201	0.00526129	0.0614442	0.0191902	-1.98514	0.00374867	Not Significantly Different	0.159916	1	0.238951	1	Does Not Change Signficantly As A Function of Pseudotime	1.76	0.53	0	Up In LRP	Only Vision	Not Selected
626	AT1G08000	-1.1624	1	Not Significantly Different	0.0121661	0.00436691	0.0402187	0.0142221	-1.725	0.00404316	Not Significantly Different	0.065731	1	0.195904	1	Does Not Change Signficantly As A Function of Pseudotime	1.76	0.53	0	Up In LRP	Only Vision	Not Selected
1515	AT1G18900	-0.469255	1	Not Significantly Different	0.0178297	0.00604415	0.0331721	0.00988264	-0.895689	0.00675223	Not Significantly Different	0.215323	1	0.239862	1	Does Not Change Signficantly As A Function of Pseudotime	1.76	0.53	0	Up In LRP	Only Vision	Not Selected
10601	AT3G51750	-1.85555	1	Not Significantly Different	0.0105683	0.00415546	0.0585177	0.0178229	-2.46913	0.00746943	Not Significantly Different	0.304485	1	0.397389	1	Does Not Change Signficantly As A Function of Pseudotime	1.76	0.52	0.01	Up In LRP	Only Vision	Not Selected
8437	AT3G08943	-1.34174	0.000125579	Up In LRP	0.110128	0.014547	0.403136	0.0636007	-1.87208	8.73643e-08	Up In LRP	-0.0195006	1	0.193713	1	Does Not Change Signficantly As A Function of Pseudotime	1.77	0.6	0	Up In LRP	All 3 methods	Deg in >2 Method	Up In LRP
13690	AT4G31810	-1.33675	0.823498	Not Significantly Different	0.0438849	0.00855728	0.158101	0.028635	-1.84905	1.20265e-05	Up In LRP	-0.0183079	1	0.238699	1	Does Not Change Signficantly As A Function of Pseudotime	1.77	0.56	0	Up In LRP	Vision & MWW	Deg in >2 Method	Up In LRP
7511	AT2G45000	-0.980077	1	Not Significantly Different	0.0359204	0.00851557	0.089072	0.0188221	-1.31017	0.000108628	Not Significantly Different	0.0720543	1	0.2066	1	Does Not Change Signficantly As A Function of Pseudotime	1.77	0.55	0	Up In LRP	Only Vision	Not Selected
18742	AT5G67240	-1.33425	1	Not Significantly Different	0.0292859	0.00728389	0.102287	0.0244577	-1.80435	0.000123056	Not Significantly Different	-0.0137025	1	0.198079	1	Does Not Change Signficantly As A Function of Pseudotime	1.77	0.55	0	Up In LRP	Only Vision	Not Selected
9849	AT3G26920	-1.97333	1	Not Significantly Different	0.00898918	0.00320699	0.0492928	0.015066	-2.45511	0.00293086	Not Significantly Different	0.145589	1	0.431163	1	Does Not Change Signficantly As A Function of Pseudotime	1.77	0.53	0	Up In LRP	Only Vision	Not Selected
16358	AT5G27400	-1.34472	1	Not Significantly Different	0.00883392	0.00358543	0.0373205	0.0111052	-2.07884	0.0030177	Not Significantly Different	0.0739459	1	0.256773	1	Does Not Change Signficantly As A Function of Pseudotime	1.77	0.53	0	Up In LRP	Only Vision	Not Selected
3129	AT1G54370	-1.41372	1	Not Significantly Different	0.0134283	0.00547749	0.0590483	0.0185274	-2.13662	0.00307086	Not Significantly Different	0.262298	1	0.212382	1	Does Not Change Signficantly As A Function of Pseudotime	1.77	0.53	0	Up In LRP	Only Vision	Not Selected
11362	AT3G61530	-1.41372	1	Not Significantly Different	0.0120707	0.00441844	0.0512272	0.0165745	-2.0854	0.00317035	Not Significantly Different	0.164701	1	0.306046	1	Does Not Change Signficantly As A Function of Pseudotime	1.77	0.53	0	Up In LRP	Only Vision	Not Selected
8882	AT3G14050	-1.29593	1	Not Significantly Different	0.0164067	0.00579434	0.0533129	0.0168989	-1.7002	0.00336186	Not Significantly Different	0.348059	1	0.415001	1	Does Not Change Signficantly As A Function of Pseudotime	1.77	0.53	0	Up In LRP	Only Vision	Not Selected
3278	AT1G56420	-1.61439	1	Not Significantly Different	0.0145577	0.00582681	0.0551891	0.0191822	-1.9226	0.00451528	Not Significantly Different	0.0296855	1	0.148987	1	Does Not Change Signficantly As A Function of Pseudotime	1.77	0.52	0	Up In LRP	Only Vision	Not Selected
3990	AT1G69370	-1.49887	1	Not Significantly Different	0.00946649	0.00344788	0.0440965	0.0143137	-2.21976	0.00807315	Not Significantly Different	0.312312	1	0.335864	1	Does Not Change Signficantly As A Function of Pseudotime	1.77	0.52	0.01	Up In LRP	Only Vision	Not Selected
866	AT1G10522	-2.14322	1	Not Significantly Different	0.0095524	0.00342894	0.0509581	0.0187809	-2.41538	0.0084301	Not Significantly Different	-0.00996286	1	0.180801	1	Does Not Change Signficantly As A Function of Pseudotime	1.77	0.52	0.01	Up In LRP	Only Vision	Not Selected
859	AT1G10450	-0.98008	1	Not Significantly Different	0.0118501	0.00436873	0.0355884	0.011573	-1.58651	0.00884079	Not Significantly Different	0.159674	1	0.408666	1	Does Not Change Signficantly As A Function of Pseudotime	1.77	0.52	0.01	Up In LRP	Only Vision	Not Selected
12085	AT4G10450	-1.32908	1.23118e-25	Up In LRP	0.37377	0.032005	1.40951	0.107583	-1.91497	3.42897e-27	Up In LRP	-0.144794	0.0129845	0.241712	5.48594e-12	Changes Significantly in Both Trajectories	1.78	0.73	0	Up In LRP	All 3 methods	Deg in >2 Method	Up In LRP
4892	AT1G80750	-1.66388	3.78566e-11	Up In LRP	0.0903149	0.013244	0.397592	0.0473692	-2.13825	1.26922e-14	Up In LRP	0.0033574	1	0.321218	3.85529e-05	Changes Significantly in LRP Branch Only	1.78	0.64	0	Up In LRP	All 3 methods	Deg in >2 Method	Up In LRP
7148	AT2G40430	-1.31655	0.000730902	Up In LRP	0.0876892	0.0136207	0.297598	0.0447992	-1.76289	9.16716e-09	Up In LRP	0.0407066	1	0.259877	0.159426	Does Not Change Signficantly As A Function of Pseudotime	1.78	0.6	0	Up In LRP	All 3 methods	Deg in >2 Method	Up In LRP
9182	AT3G17770	-1.40356	0.172258	Not Significantly Different	0.0452522	0.00888143	0.172725	0.0333606	-1.93242	1.04434e-06	Up In LRP	0.225116	1	0.332934	0.402384	Does Not Change Signficantly As A Function of Pseudotime	1.78	0.57	0	Up In LRP	Vision & MWW	Deg in >2 Method	Up In LRP
2685	AT1G47670	-0.98008	1	Not Significantly Different	0.0343783	0.0149159	0.0868708	0.0227144	-1.33737	3.02862e-05	Up In LRP	-0.0702085	1	0.0263558	1	Does Not Change Signficantly As A Function of Pseudotime	1.78	0.55	0	Up In LRP	Vision & MWW	Deg in >2 Method	Up In LRP
2437	AT1G33410	-1.56787	1	Not Significantly Different	0.0189441	0.0042939	0.0868998	0.0188992	-2.1976	5.55099e-05	Up In LRP	0.100615	1	0.249295	1	Does Not Change Signficantly As A Function of Pseudotime	1.78	0.55	0	Up In LRP	Vision & MWW	Deg in >2 Method	Up In LRP
16335	AT5G26930	-1.26776	1	Not Significantly Different	0.0341006	0.00823318	0.121727	0.0300964	-1.83578	0.000444756	Not Significantly Different	-0.0961762	1	0.2816	1	Does Not Change Signficantly As A Function of Pseudotime	1.78	0.54	0	Up In LRP	Only Vision	Not Selected			Gata23
7485	AT2G44640	-1.1624	1	Not Significantly Different	0.0280433	0.00652662	0.0896992	0.0218756	-1.67744	0.000539788	Not Significantly Different	-0.066384	1	0.201306	1	Does Not Change Signficantly As A Function of Pseudotime	1.78	0.54	0	Up In LRP	Only Vision	Not Selected
12972	AT4G22620	-1.20892	1	Not Significantly Different	0.0391208	0.00976561	0.118512	0.0283746	-1.59902	0.000706444	Not Significantly Different	0.200457	1	0.428499	0.164046	Does Not Change Signficantly As A Function of Pseudotime	1.78	0.54	0	Up In LRP	Only Vision	Not Selected
1285	AT1G15940	-1.85553	1	Not Significantly Different	0.0079236	0.0029824	0.0400164	0.0133381	-2.33636	0.00433262	Not Significantly Different	0.15015	1	0.267618	1	Does Not Change Signficantly As A Function of Pseudotime	1.78	0.52	0	Up In LRP	Only Vision	Not Selected
13619	AT4G30940	-1.1624	1	Not Significantly Different	0.0182006	0.00721195	0.0476278	0.0153455	-1.38782	0.00488159	Not Significantly Different	0.0788063	1	0.0650612	1	Does Not Change Signficantly As A Function of Pseudotime	1.78	0.52	0	Up In LRP	Only Vision	Not Selected
2621	AT1G44910	-1.67321	1	Not Significantly Different	0.00911815	0.00416719	0.035887	0.0133032	-1.97665	0.0118316	Not Significantly Different	0.151688	1	0.278994	1	Does Not Change Signficantly As A Function of Pseudotime	1.78	0.52	0.01	Up In LRP	Only Vision	Not Selected
12802	AT4G20070	-0.939258	1	Not Significantly Different	0.0179593	0.00701581	0.0459019	0.0176757	-1.35382	0.0186236	Not Significantly Different	0.503829	1.04867e-10	0.51794	1	Changes Significantly in Mature Pericycle Branch Only	1.78	0.52	0.01	Up In LRP	Only Vision	Not Selected
21	AT1G01225	-1.72202	1	Not Significantly Different	0.0103175	0.00426713	0.0430016	0.0153323	-2.0593	0.0285566	Not Significantly Different	0.243893	1	0.350935	1	Does Not Change Signficantly As A Function of Pseudotime	1.78	0.52	0.02	Up In LRP	Only Vision	Not Selected
13410	AT4G28230	-1.25771	1	Not Significantly Different	0.0170931	0.00780547	0.0540431	0.0259033	-1.6607	0.0423042	Not Significantly Different	0.287346	1	0.229807	1	Does Not Change Signficantly As A Function of Pseudotime	1.78	0.52	0.04	Up In LRP	Only Vision	Not Selected
609	AT1G07830	-1.50469	6.6732e-10	Up In LRP	0.103734	0.0134377	0.375791	0.0463109	-1.85704	7.59186e-10	Up In LRP	0.0188851	1	0.295489	4.99734e-05	Changes Significantly in LRP Branch Only	1.79	0.62	0	Up In LRP	All 3 methods	Deg in >2 Method	Up In LRP
922	AT1G11240	-1.46251	9.77249e-06	Up In LRP	0.0813978	0.0121436	0.302454	0.0485576	-1.89365	7.18879e-09	Up In LRP	-0.0167664	1	0.239505	0.550286	Does Not Change Signficantly As A Function of Pseudotime	1.79	0.6	0	Up In LRP	All 3 methods	Deg in >2 Method	Up In LRP
8841	AT3G13570	-1.46164	3.4278e-06	Up In LRP	0.0929398	0.0129773	0.336782	0.0501121	-1.85745	1.50125e-08	Up In LRP	0.0392529	1	0.250749	0.128785	Does Not Change Signficantly As A Function of Pseudotime	1.79	0.6	0	Up In LRP	All 3 methods	Deg in >2 Method	Up In LRP
11413	AT3G62130	-1.22694	1	Not Significantly Different	0.0278307	0.00675013	0.0861191	0.0187113	-1.62966	5.27342e-05	Up In LRP	0.278829	0.0546306	0.25518	1	Changes Significantly in Mature Pericycle Branch Only	1.79	0.55	0	Up In LRP	Vision & MWW	Deg in >2 Method	Up In LRP
13182	AT4G25490	-1.26248	1	Not Significantly Different	0.0395022	0.00832058	0.135047	0.0301687	-1.77346	6.77297e-05	Up In LRP	0.402064	1.67236e-11	0.235246	1	Changes Significantly in Mature Pericycle Branch Only	1.79	0.55	0	Up In LRP	Vision & MWW	Deg in >2 Method	Up In LRP
7979	AT3G03280	-0.986507	1	Not Significantly Different	0.0575693	0.0148865	0.150677	0.03361	-1.38809	9.97309e-05	Up In LRP	-0.0238335	1	0.010924	1	Does Not Change Signficantly As A Function of Pseudotime	1.79	0.55	0	Up In LRP	Vision & MWW	Deg in >2 Method	Up In LRP
6931	AT2G37790	-1.85555	1	Not Significantly Different	0.0195669	0.00548204	0.076972	0.0198962	-1.97592	0.000140187	Not Significantly Different	0.164908	1	0.253268	1	Does Not Change Signficantly As A Function of Pseudotime	1.79	0.54	0	Up In LRP	Only Vision	Not Selected
6090	AT2G26290	-1.29593	1	Not Significantly Different	0.0131732	0.00840119	0.0436894	0.0167126	-1.72967	0.00198409	Not Significantly Different	-0.33183	1	0.245155	1	Does Not Change Signficantly As A Function of Pseudotime	1.79	0.52	0	Up In LRP	Only Vision	Not Selected
2945	AT1G51745	-3.24183	1	Not Significantly Different	0.00536292	0.00212519	0.0427058	0.0140348	-2.99334	0.00582677	Not Significantly Different	0.379389	1	0.485034	1	Does Not Change Signficantly As A Function of Pseudotime	1.79	0.52	0.01	Up In LRP	Only Vision	Not Selected
2561	AT1G42430	-1.85553	1	Not Significantly Different	0.00806512	0.00357349	0.0490721	0.0186465	-2.60514	0.00620436	Not Significantly Different	0.119476	1	0.24453	1	Does Not Change Signficantly As A Function of Pseudotime	1.79	0.52	0.01	Up In LRP	Only Vision	Not Selected
6034	AT2G25605	-2.261	1	Not Significantly Different	0.0083379	0.00344565	0.0523691	0.0178593	-2.65096	0.00620436	Not Significantly Different	0.0247574	1	0.564591	1	Does Not Change Signficantly As A Function of Pseudotime	1.79	0.52	0.01	Up In LRP	Only Vision	Not Selected
6502	AT2G32000	-1.29593	1	Not Significantly Different	0.0116496	0.00516175	0.0373202	0.0121745	-1.67968	0.00645868	Not Significantly Different	0.00678819	1	0.0838986	1	Does Not Change Signficantly As A Function of Pseudotime	1.79	0.52	0.01	Up In LRP	Only Vision	Not Selected
10144	AT3G45020	-1.1624	1	Not Significantly Different	0.00963895	0.00423115	0.0299126	0.00973598	-1.63381	0.00668172	Not Significantly Different	0.281442	1	0.440257	1	Does Not Change Signficantly As A Function of Pseudotime	1.79	0.52	0.01	Up In LRP	Only Vision	Not Selected
9498	AT3G21740	-1.34472	1	Not Significantly Different	0.00769374	0.00307821	0.0387397	0.015422	-2.33206	0.00941148	Not Significantly Different	-0.0178915	1	0.214747	1	Does Not Change Signficantly As A Function of Pseudotime	1.79	0.52	0.01	Up In LRP	Only Vision	Not Selected
7795	AT3G01330	-1.00825	1	Not Significantly Different	0.013195	0.00548076	0.0293512	0.0103138	-1.15343	0.0187086	Not Significantly Different	0.127413	1	0.110043	1	Does Not Change Signficantly As A Function of Pseudotime	1.79	0.52	0.01	Up In LRP	Only Vision	Not Selected
2724	AT1G48330	-2.00968	1	Not Significantly Different	0.00452675	0.00212846	0.0308996	0.0128136	-2.77104	0.0179137	Not Significantly Different	0.191184	1	0.278877	1	Does Not Change Signficantly As A Function of Pseudotime	1.79	0.52	0.02	Up In LRP	Only Vision	Not Selected
6211	AT2G28000	-1.07675	4.56452e-10	Up In LRP	0.249784	0.0237833	0.730417	0.0673366	-1.54804	7.58371e-16	Up In LRP	0.125208	0.0307459	0.257995	8.8747e-10	Changes Significantly in Both Trajectories	1.8	0.69	0	Up In LRP	All 3 methods	Deg in >2 Method	Up In LRP
17335	AT5G48760	-1.30734	2.18431e-16	Up In LRP	0.203489	0.0211023	0.738852	0.0650262	-1.86034	1.04958e-18	Up In LRP	-0.0732235	1	0.230235	8.01614e-07	Changes Significantly in LRP Branch Only	1.8	0.68	0	Up In LRP	All 3 methods	Deg in >2 Method	Up In LRP
18586	AT5G65480	-0.992502	0.0518326	Up In LRP	0.117081	0.0172609	0.317071	0.0404053	-1.4373	7.79372e-11	Up In LRP	0.225299	2.25211e-08	0.220798	0.124206	Changes Significantly in Mature Pericycle Branch Only	1.8	0.62	0	Up In LRP	All 3 methods	Deg in >2 Method	Up In LRP
15462	AT5G14440	-1.54189	6.72437e-05	Up In LRP	0.0519318	0.00920328	0.238636	0.0347792	-2.20012	9.69036e-10	Up In LRP	-0.0410595	1	0.215967	1	Does Not Change Signficantly As A Function of Pseudotime	1.8	0.6	0	Up In LRP	All 3 methods	Deg in >2 Method	Up In LRP
13287	AT4G26780	-1.1624	1	Not Significantly Different	0.0373842	0.00826459	0.119045	0.0229612	-1.671	1.69659e-06	Up In LRP	0.0899075	1	0.265145	1	Does Not Change Signficantly As A Function of Pseudotime	1.8	0.57	0	Up In LRP	Vision & MWW	Deg in >2 Method	Up In LRP
3013	AT1G52905	-1.24244	1	Not Significantly Different	0.0262706	0.00803338	0.0837277	0.0206817	-1.67226	2.77041e-05	Up In LRP	0.109786	1	0.168462	1	Does Not Change Signficantly As A Function of Pseudotime	1.8	0.55	0	Up In LRP	Vision & MWW	Deg in >2 Method	Up In LRP
15025	AT5G08565	-1.40356	1	Not Significantly Different	0.0237881	0.00678553	0.0777626	0.0184095	-1.70884	3.15255e-05	Up In LRP	0.00398318	1	0.222728	1	Does Not Change Signficantly As A Function of Pseudotime	1.8	0.55	0	Up In LRP	Vision & MWW	Deg in >2 Method	Up In LRP
18093	AT5G59220	-1.69648	0.0528392	Up In LRP	0.0346408	0.00832486	0.171605	0.0418844	-2.30855	0.000335064	Not Significantly Different	0.241684	1	0.195359	1	Does Not Change Signficantly As A Function of Pseudotime	1.8	0.55	0	Up In LRP	Vision & GLM	Deg in >2 Method	Up In LRP
15396	AT5G13680	-1.51908	1	Not Significantly Different	0.0189166	0.00585891	0.0716844	0.0180083	-1.92201	7.25241e-05	Up In LRP	0.119239	1	0.125185	1	Does Not Change Signficantly As A Function of Pseudotime	1.8	0.54	0	Up In LRP	Vision & MWW	Deg in >2 Method	Up In LRP
9380	AT3G20170	-1.85555	1	Not Significantly Different	0.00733296	0.00337105	0.0521458	0.0203383	-2.83008	0.00886531	Not Significantly Different	-0.0375353	1	0.161166	1	Does Not Change Signficantly As A Function of Pseudotime	1.8	0.52	0.01	Up In LRP	Only Vision	Not Selected
17824	AT5G55820	-1.67321	1	Not Significantly Different	0.00497061	0.00204742	0.0324467	0.0125006	-2.70658	0.00900089	Not Significantly Different	-0.0893383	1	0.200544	1	Does Not Change Signficantly As A Function of Pseudotime	1.8	0.52	0.01	Up In LRP	Only Vision	Not Selected
13180	AT4G25450	-1.63241	1	Not Significantly Different	0.00994094	0.00453463	0.0422523	0.0143448	-2.08757	0.00927827	Not Significantly Different	0.156976	1	0.426938	1	Does Not Change Signficantly As A Function of Pseudotime	1.8	0.52	0.01	Up In LRP	Only Vision	Not Selected
15768	AT5G18440	-1.75019	1	Not Significantly Different	0.0118075	0.00527256	0.0467697	0.0169002	-1.98587	0.00931694	Not Significantly Different	0.0343607	1	0.39615	1	Does Not Change Signficantly As A Function of Pseudotime	1.8	0.52	0.01	Up In LRP	Only Vision	Not Selected
13531	AT4G29910	-0.939258	1	Not Significantly Different	0.00970786	0.00463402	0.0394319	0.0161417	-2.02214	0.00941148	Not Significantly Different	0.364081	1	0.338677	1	Does Not Change Signficantly As A Function of Pseudotime	1.8	0.52	0.01	Up In LRP	Only Vision	Not Selected
13389	AT4G28020	-0.82593	1	Not Significantly Different	0.0121486	0.00564428	0.0304313	0.0105531	-1.32477	0.0099661	Not Significantly Different	-0.250736	1	-0.00255246	1	Does Not Change Signficantly As A Function of Pseudotime	1.8	0.52	0.01	Up In LRP	Only Vision	Not Selected
17686	AT5G53880	-1.1624	1	Not Significantly Different	0.0119031	0.00556838	0.0343934	0.0148367	-1.5308	0.0135936	Not Significantly Different	-0.0207816	1	0.0228168	1	Does Not Change Signficantly As A Function of Pseudotime	1.8	0.52	0.01	Up In LRP	Only Vision	Not Selected
17445	AT5G50315	-2.07869	1	Not Significantly Different	0.00605234	0.0030356	0.0283706	0.0128237	-2.22883	0.0249215	Not Significantly Different	-0.12047	1	0.4606	1	Does Not Change Signficantly As A Function of Pseudotime	1.8	0.52	0.02	Up In LRP	Only Vision	Not Selected
4275	AT1G73090	-1.45008	1	Not Significantly Different	0.0114159	0.0048673	0.045367	0.0183159	-1.9906	0.0255003	Not Significantly Different	0.213254	1	0.502422	1	Does Not Change Signficantly As A Function of Pseudotime	1.8	0.52	0.02	Up In LRP	Only Vision	Not Selected
18636	AT5G66000	-1.1624	1	Not Significantly Different	0.0107958	0.0048032	0.0311307	0.0125565	-1.52786	0.0261551	Not Significantly Different	-0.0708685	1	0.230347	1	Does Not Change Signficantly As A Function of Pseudotime	1.8	0.52	0.02	Up In LRP	Only Vision	Not Selected
15540	AT5G15520	-1.46778	9.55347e-15	Up In LRP	0.150363	0.0161193	0.55346	0.0557898	-1.88003	1.94012e-14	Up In LRP	-0.0715559	1	0.278184	4.97593e-07	Changes Significantly in LRP Branch Only	1.81	0.65	0	Up In LRP	All 3 methods	Deg in >2 Method	Up In LRP
4312	AT1G73490	-1.55388	2.8603e-11	Up In LRP	0.103999	0.0130688	0.399988	0.0489934	-1.94338	3.63787e-11	Up In LRP	0.161192	0.624377	0.264254	0.000687509	Changes Significantly in LRP Branch Only	1.81	0.63	0	Up In LRP	All 3 methods	Deg in >2 Method	Up In LRP
16328	AT5G26830	-1.20892	0.00522482	Up In LRP	0.0843988	0.0132896	0.253498	0.0363374	-1.58668	1.15031e-09	Up In LRP	0.0366968	1	0.183128	1	Does Not Change Signficantly As A Function of Pseudotime	1.81	0.61	0	Up In LRP	All 3 methods	Deg in >2 Method	Up In LRP
2132	AT1G28760	-1.3323	0.168091	Not Significantly Different	0.054895	0.0118995	0.187781	0.0326053	-1.7743	5.80685e-07	Up In LRP	0.0558836	1	0.134737	1	Does Not Change Signficantly As A Function of Pseudotime	1.81	0.57	0	Up In LRP	Vision & MWW	Deg in >2 Method	Up In LRP
16496	AT5G35910	-1.20892	1	Not Significantly Different	0.0397884	0.00860789	0.135269	0.0262687	-1.76541	4.00071e-06	Up In LRP	0.10288	1	0.281628	1	Does Not Change Signficantly As A Function of Pseudotime	1.81	0.56	0	Up In LRP	Vision & MWW	Deg in >2 Method	Up In LRP
16761	AT5G41190	-1.31655	1	Not Significantly Different	0.0344386	0.00773339	0.127315	0.0260557	-1.88631	5.16341e-06	Up In LRP	-0.257887	1	0.128404	1	Does Not Change Signficantly As A Function of Pseudotime	1.81	0.56	0	Up In LRP	Vision & MWW	Deg in >2 Method	Up In LRP
3495	AT1G61870	-1.42477	1	Not Significantly Different	0.0218227	0.00544462	0.0952799	0.0203029	-2.12634	9.59564e-06	Up In LRP	0.120824	1	0.227793	1	Does Not Change Signficantly As A Function of Pseudotime	1.81	0.56	0	Up In LRP	Vision & MWW	Deg in >2 Method	Up In LRP
9390	AT3G20330	-1.56786	0.17971	Not Significantly Different	0.0338046	0.00765685	0.132611	0.0297075	-1.97191	2.00549e-05	Up In LRP	0.222312	1	0.237018	1	Does Not Change Signficantly As A Function of Pseudotime	1.81	0.56	0	Up In LRP	Vision & MWW	Deg in >2 Method	Up In LRP
2553	AT1G36940	-0.843948	1	Not Significantly Different	0.0214493	0.00831027	0.0658726	0.0185825	-1.61875	0.000267323	Not Significantly Different	0.00762636	1	0.313217	1	Does Not Change Signficantly As A Function of Pseudotime	1.81	0.54	0	Up In LRP	Only Vision	Not Selected
5471	AT2G17480	-1.08235	1	Not Significantly Different	0.0233642	0.00687838	0.0709005	0.017583	-1.60149	0.000859019	Not Significantly Different	0.202412	1	0.0929383	1	Does Not Change Signficantly As A Function of Pseudotime	1.81	0.54	0	Up In LRP	Only Vision	Not Selected
1425	AT1G17690	-1.1624	1	Not Significantly Different	0.0203046	0.00574856	0.0591634	0.0154306	-1.5429	0.00149752	Not Significantly Different	0.112848	1	0.311005	1	Does Not Change Signficantly As A Function of Pseudotime	1.81	0.54	0	Up In LRP	Only Vision	Not Selected
8720	AT3G12280	-1.28018	1	Not Significantly Different	0.0316881	0.00750711	0.0965609	0.0295299	-1.6075	0.00182178	Not Significantly Different	0.104206	1	0.182225	1	Does Not Change Signficantly As A Function of Pseudotime	1.81	0.54	0	Up In LRP	Only Vision	Not Selected
5881	AT2G23170	-1.64791	1	Not Significantly Different	0.0310971	0.012057	0.146562	0.0478438	-2.23666	0.000565858	Not Significantly Different	0.49238	0.120402	0.584481	1	Does Not Change Signficantly As A Function of Pseudotime	1.81	0.53	0	Up In LRP	Only Vision	Not Selected
13168	AT4G25320	-1.79101	1	Not Significantly Different	0.0190522	0.00611443	0.0718466	0.0188713	-1.91496	0.00180183	Not Significantly Different	0.2097	1	0.415622	1	Does Not Change Signficantly As A Function of Pseudotime	1.81	0.53	0	Up In LRP	Only Vision	Not Selected
12794	AT4G19980	-8.57089	1	Not Significantly Different	0.00291117	0.00148403	0.0252997	0.0101184	-3.11945	0.00249085	Not Significantly Different	NA	NA	0.691572	1	Does Not Change Signficantly As A Function of Pseudotime	1.81	0.52	0	Up In LRP	Only Vision	Not Selected
18697	AT5G66640	-2.36636	1	Not Significantly Different	0.00574572	0.00239661	0.0508957	0.0190733	-3.14698	0.0121116	Not Significantly Different	0.10582	1	0.362096	1	Does Not Change Signficantly As A Function of Pseudotime	1.81	0.52	0.01	Up In LRP	Only Vision	Not Selected
12799	AT4G20030	-2.54868	1	Not Significantly Different	0.00444096	0.00214435	0.0293733	0.0112834	-2.72556	0.0126171	Not Significantly Different	0.339661	1	0.449175	1	Does Not Change Signficantly As A Function of Pseudotime	1.81	0.52	0.01	Up In LRP	Only Vision	Not Selected
10732	AT3G53320	-2.07869	1	Not Significantly Different	0.00402767	0.00178907	0.0255216	0.0102132	-2.6637	0.0126762	Not Significantly Different	0.132431	1	0.317771	1	Does Not Change Signficantly As A Function of Pseudotime	1.81	0.52	0.01	Up In LRP	Only Vision	Not Selected
4409	AT1G74700	-1.38554	1	Not Significantly Different	0.00681862	0.00381267	0.0328023	0.0121982	-2.26625	0.0128809	Not Significantly Different	0.0473345	1	0.16524	1	Does Not Change Signficantly As A Function of Pseudotime	1.81	0.52	0.01	Up In LRP	Only Vision	Not Selected
5448	AT2G17230	-2.261	1	Not Significantly Different	0.00352985	0.00154345	0.0217902	0.00864286	-2.626	0.0129857	Not Significantly Different	0.162945	1	0.355243	1	Does Not Change Signficantly As A Function of Pseudotime	1.81	0.52	0.01	Up In LRP	Only Vision	Not Selected
16382	AT5G27710	-2.26101	1	Not Significantly Different	0.00594244	0.00260462	0.0244135	0.00877672	-2.03855	0.0131726	Not Significantly Different	0.298916	1	0.338081	1	Does Not Change Signficantly As A Function of Pseudotime	1.81	0.52	0.01	Up In LRP	Only Vision	Not Selected
11099	AT3G57910	-1.72202	1	Not Significantly Different	0.00795656	0.00354139	0.0343279	0.0136026	-2.10917	0.0132646	Not Significantly Different	0.0179188	1	0.343268	1	Does Not Change Signficantly As A Function of Pseudotime	1.81	0.52	0.01	Up In LRP	Only Vision	Not Selected
1351	AT1G16800	-0.874718	1	Not Significantly Different	0.00853603	0.00447529	0.027752	0.0112326	-1.70096	0.0134717	Not Significantly Different	0.132107	1	0.36572	1	Does Not Change Signficantly As A Function of Pseudotime	1.81	0.52	0.01	Up In LRP	Only Vision	Not Selected
4088	AT1G70650	-1.45008	1	Not Significantly Different	0.0108187	0.00509345	0.0391349	0.0151931	-1.85493	0.0134717	Not Significantly Different	0.146702	1	0.234459	1	Does Not Change Signficantly As A Function of Pseudotime	1.81	0.52	0.01	Up In LRP	Only Vision	Not Selected
15241	AT5G11460	-1.1624	1	Not Significantly Different	0.00907088	0.00444288	0.0221188	0.00807075	-1.28596	0.013524	Not Significantly Different	0.231951	1	-0.0547066	1	Does Not Change Signficantly As A Function of Pseudotime	1.81	0.52	0.01	Up In LRP	Only Vision	Not Selected
11520	AT3G63500	-1.1624	1	Not Significantly Different	0.00763112	0.00340193	0.0245684	0.00937004	-1.68684	0.0135936	Not Significantly Different	0.319588	1	0.216178	1	Does Not Change Signficantly As A Function of Pseudotime	1.81	0.52	0.01	Up In LRP	Only Vision	Not Selected
9172	AT3G17668	-0.939258	1	Not Significantly Different	0.0101961	0.00504858	0.0217846	0.00848846	-1.09528	0.0136635	Not Significantly Different	0.227307	1	0.217284	1	Does Not Change Signficantly As A Function of Pseudotime	1.81	0.52	0.01	Up In LRP	Only Vision	Not Selected
11122	AT3G58220	-1.1624	1	Not Significantly Different	0.00768807	0.0035861	0.0217486	0.00775127	-1.50023	0.0137306	Not Significantly Different	0.308436	1	0.285188	1	Does Not Change Signficantly As A Function of Pseudotime	1.81	0.52	0.01	Up In LRP	Only Vision	Not Selected
2877	AT1G50590	-0.939258	1	Not Significantly Different	0.00634764	0.00262229	0.0260313	0.0124004	-2.03595	0.0140181	Not Significantly Different	0.247488	1	0.241741	1	Does Not Change Signficantly As A Function of Pseudotime	1.81	0.52	0.01	Up In LRP	Only Vision	Not Selected
4396	AT1G74500	-0.574615	1	Not Significantly Different	0.014883	0.0048418	0.0429214	0.0146638	-1.52803	0.0150724	Not Significantly Different	-0.251428	1	-0.00406179	1	Does Not Change Signficantly As A Function of Pseudotime	1.81	0.52	0.01	Up In LRP	Only Vision	Not Selected
11393	AT3G61880	-1.38554	1	Not Significantly Different	0.00974371	0.00529092	0.0321821	0.0140466	-1.72372	0.0189427	Not Significantly Different	0.374193	1	0.307536	1	Does Not Change Signficantly As A Function of Pseudotime	1.81	0.52	0.02	Up In LRP	Only Vision	Not Selected
9468	AT3G21300	-1.67321	1	Not Significantly Different	0.006	0.00358905	0.0283384	0.0111577	-2.23973	0.0348027	Not Significantly Different	-0.160058	1	0.441777	1	Does Not Change Signficantly As A Function of Pseudotime	1.81	0.52	0.03	Up In LRP	Only Vision	Not Selected
2096	AT1G28210	-2.00968	1	Not Significantly Different	0.00671695	0.00325801	0.0357811	0.015901	-2.41332	0.0357874	Not Significantly Different	-0.151417	1	0.175912	1	Does Not Change Signficantly As A Function of Pseudotime	1.81	0.52	0.03	Up In LRP	Only Vision	Not Selected
13305	AT4G27010	-1.38554	1	Not Significantly Different	0.00817445	0.00429733	0.025939	0.0121325	-1.66593	0.0367152	Not Significantly Different	-0.0310814	1	-0.00520358	1	Does Not Change Signficantly As A Function of Pseudotime	1.81	0.52	0.03	Up In LRP	Only Vision	Not Selected
6474	AT2G31650	-0.246111	1	Not Significantly Different	0.00797774	0.00334958	0.019329	0.00805057	-1.27672	0.0386477	Not Significantly Different	0.0985844	1	0.0380927	1	Does Not Change Signficantly As A Function of Pseudotime	1.81	0.52	0.03	Up In LRP	Only Vision	Not Selected
7337	AT2G42760	-1.34472	1	Not Significantly Different	0.0090907	0.00428904	0.0300982	0.013863	-1.72721	0.05098	Not Significantly Different	0.548169	0.00111903	0.457984	1	Changes Significantly in Mature Pericycle Branch Only	1.81	0.51	0.04	Up In LRP	Only Vision	Not Selected
6904	AT2G37470	-1.0716	1.69975e-09	Up In LRP	0.542159	0.0459079	1.58235	0.196302	-1.54528	6.72855e-09	Up In LRP	0.0554939	1	0.149599	0.046026	Changes Significantly in LRP Branch Only	1.82	0.64	0	Up In LRP	All 3 methods	Deg in >2 Method	Up In LRP
11472	AT3G62940	-1.13163	1	Not Significantly Different	0.0583883	0.010388	0.219366	0.0361876	-1.90959	1.58855e-09	Up In LRP	0.0239714	1	0.243039	1	Does Not Change Signficantly As A Function of Pseudotime	1.82	0.59	0	Up In LRP	Vision & MWW	Deg in >2 Method	Up In LRP
17738	AT5G54640	-1.19812	2.41751e-05	Up In LRP	0.214217	0.0233535	0.654882	0.119861	-1.61217	2.72967e-05	Up In LRP	0.011157	1	0.143979	1	Does Not Change Signficantly As A Function of Pseudotime	1.82	0.59	0	Up In LRP	All 3 methods	Deg in >2 Method	Up In LRP
6926	AT2G37690	-1.43433	1	Not Significantly Different	0.0307758	0.00744922	0.122175	0.0280218	-1.98908	6.43969e-06	Up In LRP	-0.038108	1	0.303578	1	Does Not Change Signficantly As A Function of Pseudotime	1.82	0.56	0	Up In LRP	Vision & MWW	Deg in >2 Method	Up In LRP
12127	AT4G11160	-1.04462	1	Not Significantly Different	0.0347772	0.00836972	0.109191	0.0236108	-1.65064	1.37286e-05	Up In LRP	0.0550399	1	0.0886132	1	Does Not Change Signficantly As A Function of Pseudotime	1.82	0.56	0	Up In LRP	Vision & MWW	Deg in >2 Method	Up In LRP
8091	AT3G04710	-2.26101	0.0262365	Up In LRP	0.0188138	0.00433293	0.121473	0.0258538	-2.69077	6.09875e-06	Up In LRP	0.308322	1	0.340315	1	Does Not Change Signficantly As A Function of Pseudotime	1.82	0.55	0	Up In LRP	All 3 methods	Deg in >2 Method	Up In LRP
823	AT1G09980	-1.48086	1	Not Significantly Different	0.0153072	0.00413197	0.0668767	0.0187438	-2.1273	0.000486207	Not Significantly Different	0.231134	1	0.24545	1	Does Not Change Signficantly As A Function of Pseudotime	1.82	0.54	0	Up In LRP	Only Vision	Not Selected
4938	AT2G01290	-0.825923	1	Not Significantly Different	0.0227184	0.00676241	0.0609071	0.0168776	-1.42275	0.00146215	Not Significantly Different	0.0142542	1	0.25781	1	Does Not Change Signficantly As A Function of Pseudotime	1.82	0.53	0	Up In LRP	Only Vision	Not Selected
11026	AT3G57000	-1.35815	0.000149813	Up In LRP	0.0781162	0.0123593	0.244937	0.0342839	-1.64872	9.79272e-10	Up In LRP	0.0260793	1	0.32468	0.00102343	Changes Significantly in LRP Branch Only	1.83	0.61	0	Up In LRP	All 3 methods	Deg in >2 Method	Up In LRP
8806	AT3G13230	-1.31004	0.000122861	Up In LRP	0.0846825	0.0122161	0.307044	0.0432387	-1.85831	1.72705e-09	Up In LRP	-0.104437	1	0.21261	1	Does Not Change Signficantly As A Function of Pseudotime	1.83	0.61	0	Up In LRP	All 3 methods	Deg in >2 Method	Up In LRP
16330	AT5G26860	-1.38555	0.00025612	Up In LRP	0.0575693	0.00979118	0.223086	0.0328134	-1.95423	3.4831e-10	Up In LRP	0.0942288	1	0.291661	0.0213119	Changes Significantly in LRP Branch Only	1.83	0.6	0	Up In LRP	All 3 methods	Deg in >2 Method	Up In LRP
17932	AT5G57230	-1.08544	1	Not Significantly Different	0.0471737	0.010125	0.148241	0.0317288	-1.6519	3.27223e-06	Up In LRP	0.086412	1	0.315701	1	Does Not Change Signficantly As A Function of Pseudotime	1.83	0.57	0	Up In LRP	Vision & MWW	Deg in >2 Method	Up In LRP
18345	AT5G62630	-0.792026	1	Not Significantly Different	0.0778639	0.0163495	0.175296	0.034724	-1.17077	5.44886e-06	Up In LRP	0.275139	0.000601999	0.371047	0.0175977	Changes Significantly in Both Trajectories	1.83	0.57	0	Up In LRP	Vision & MWW	Deg in >2 Method	Up In LRP
3410	AT1G60650	-0.980077	1	Not Significantly Different	0.0332726	0.00862997	0.103622	0.0235563	-1.63893	0.000124544	Not Significantly Different	0.205105	1	0.318509	1	Does Not Change Signficantly As A Function of Pseudotime	1.83	0.55	0	Up In LRP	Only Vision	Not Selected
2673	AT1G47500	-1.1624	1	Not Significantly Different	0.0471061	0.00973449	0.130522	0.0280693	-1.4703	0.000179543	Not Significantly Different	0.129053	1	0.327905	0.796876	Does Not Change Signficantly As A Function of Pseudotime	1.83	0.55	0	Up In LRP	Only Vision	Not Selected
1068	AT1G13220	-1.64791	1	Not Significantly Different	0.0148856	0.00484903	0.0762678	0.0202241	-2.35716	0.000336694	Not Significantly Different	0.0838146	1	0.314286	1	Does Not Change Signficantly As A Function of Pseudotime	1.83	0.54	0	Up In LRP	Only Vision	Not Selected
13154	AT4G25170	-1.06709	1	Not Significantly Different	0.0220294	0.00757686	0.0740236	0.0199514	-1.74856	0.000391565	Not Significantly Different	0.451441	4.39015e-07	0.380072	1	Changes Significantly in Mature Pericycle Branch Only	1.83	0.54	0	Up In LRP	Only Vision	Not Selected
13926	AT4G34570	-2.07869	0.516647	Not Significantly Different	0.01523	0.00466111	0.0767205	0.0211207	-2.33269	0.000621343	Not Significantly Different	-0.089512	1	0.416967	1	Does Not Change Signficantly As A Function of Pseudotime	1.83	0.53	0	Up In LRP	Only Vision	Not Selected
3030	AT1G53163	-2.07869	1	Not Significantly Different	0.014213	0.0054368	0.0947571	0.0289299	-2.73703	0.00146598	Not Significantly Different	0.104365	1	0.386469	1	Does Not Change Signficantly As A Function of Pseudotime	1.83	0.53	0	Up In LRP	Only Vision	Not Selected
1251	AT1G15490	-2.95414	1	Not Significantly Different	0.00475873	0.00252345	0.0353801	0.0147721	-2.89429	0.0176554	Not Significantly Different	0.502931	1	0.785376	1	Does Not Change Signficantly As A Function of Pseudotime	1.83	0.52	0.02	Up In LRP	Only Vision	Not Selected
9862	AT3G27070	-1.34472	1	Not Significantly Different	0.0074497	0.00337573	0.0404324	0.0161153	-2.44026	0.0184111	Not Significantly Different	0.271786	1	0.228689	1	Does Not Change Signficantly As A Function of Pseudotime	1.83	0.52	0.02	Up In LRP	Only Vision	Not Selected
15182	AT5G10740	-1.72202	1	Not Significantly Different	0.00790561	0.00443747	0.037223	0.0157951	-2.23525	0.0185153	Not Significantly Different	0.123354	1	0.154708	1	Does Not Change Signficantly As A Function of Pseudotime	1.83	0.52	0.02	Up In LRP	Only Vision	Not Selected
8072	AT3G04485	-1.45007	1	Not Significantly Different	0.00675407	0.00378828	0.022047	0.00851163	-1.70675	0.0186159	Not Significantly Different	0.27921	1	0.405488	1	Does Not Change Signficantly As A Function of Pseudotime	1.83	0.52	0.02	Up In LRP	Only Vision	Not Selected
9920	AT3G27750	-1.85555	1	Not Significantly Different	0.00569936	0.00309263	0.0259634	0.0129102	-2.18761	0.0186159	Not Significantly Different	0.096129	1	0.145963	1	Does Not Change Signficantly As A Function of Pseudotime	1.83	0.52	0.02	Up In LRP	Only Vision	Not Selected
18039	AT5G58480	-1.45007	1	Not Significantly Different	0.00639905	0.00376388	0.0257656	0.0124002	-2.00952	0.0187086	Not Significantly Different	-0.0150942	1	0.139532	1	Does Not Change Signficantly As A Function of Pseudotime	1.83	0.52	0.02	Up In LRP	Only Vision	Not Selected
1483	AT1G18490	-2.261	1	Not Significantly Different	0.0047565	0.00236029	0.0205325	0.00885427	-2.10994	0.0187933	Not Significantly Different	0.297732	1	0.242878	1	Does Not Change Signficantly As A Function of Pseudotime	1.83	0.52	0.02	Up In LRP	Only Vision	Not Selected
1882	AT1G24265	-1.85553	1	Not Significantly Different	0.00332379	0.00155621	0.0170232	0.00743009	-2.35661	0.0187933	Not Significantly Different	-0.239133	1	0.369519	1	Does Not Change Signficantly As A Function of Pseudotime	1.83	0.52	0.02	Up In LRP	Only Vision	Not Selected
8240	AT3G06430	-1.38554	1	Not Significantly Different	0.00684261	0.00362733	0.0302216	0.0138722	-2.14296	0.0187933	Not Significantly Different	0.351418	1	0.463039	1	Does Not Change Signficantly As A Function of Pseudotime	1.83	0.52	0.02	Up In LRP	Only Vision	Not Selected
10417	AT3G49250	-1.16238	1	Not Significantly Different	0.00657034	0.00413016	0.0180203	0.00755024	-1.45559	0.0188658	Not Significantly Different	0.255638	1	0.280259	1	Does Not Change Signficantly As A Function of Pseudotime	1.83	0.52	0.02	Up In LRP	Only Vision	Not Selected
11078	AT3G57630	-1.38554	1	Not Significantly Different	0.00679359	0.00384167	0.0236249	0.0100532	-1.79806	0.0188658	Not Significantly Different	0.261809	1	0.104929	1	Does Not Change Signficantly As A Function of Pseudotime	1.83	0.52	0.02	Up In LRP	Only Vision	Not Selected
5993	AT2G24990	-1.38554	1	Not Significantly Different	0.00830437	0.00440323	0.0295989	0.0147468	-1.8336	0.0189427	Not Significantly Different	0.00141651	1	0.187439	1	Does Not Change Signficantly As A Function of Pseudotime	1.83	0.52	0.02	Up In LRP	Only Vision	Not Selected
9180	AT3G17740	-1.38554	1	Not Significantly Different	0.00877926	0.00486681	0.0332301	0.0154118	-1.92032	0.0189427	Not Significantly Different	1.38239e-05	1	0.155503	1	Does Not Change Signficantly As A Function of Pseudotime	1.83	0.52	0.02	Up In LRP	Only Vision	Not Selected
13118	AT4G24710	-1.56787	1	Not Significantly Different	0.00648378	0.00346549	0.0196248	0.0079258	-1.59777	0.0189427	Not Significantly Different	-0.311103	1	0.270758	1	Does Not Change Signficantly As A Function of Pseudotime	1.83	0.52	0.02	Up In LRP	Only Vision	Not Selected
8057	AT3G04260	-0.939258	1	Not Significantly Different	0.00826047	0.00474049	0.0234564	0.0104596	-1.50569	0.0190412	Not Significantly Different	0.187397	1	0.509143	1	Does Not Change Signficantly As A Function of Pseudotime	1.83	0.52	0.02	Up In LRP	Only Vision	Not Selected
8687	AT3G11890	-0.469253	1	Not Significantly Different	0.00622709	0.00302668	0.0178453	0.00771999	-1.51892	0.0194483	Not Significantly Different	0.0924093	1	-0.209093	1	Does Not Change Signficantly As A Function of Pseudotime	1.83	0.52	0.02	Up In LRP	Only Vision	Not Selected
10838	AT3G54610	-2.261	1	Not Significantly Different	0.00438384	0.0025314	0.0185012	0.00792431	-2.07735	0.0497524	Not Significantly Different	0.241601	1	0.310029	1	Does Not Change Signficantly As A Function of Pseudotime	1.83	0.51	0.04	Up In LRP	Only Vision	Not Selected
12633	AT4G17550	-1.1624	1	Not Significantly Different	0.00803343	0.00400293	0.0263444	0.0116591	-1.71341	0.0509241	Not Significantly Different	0.318691	1	0.501368	1	Does Not Change Signficantly As A Function of Pseudotime	1.83	0.51	0.04	Up In LRP	Only Vision	Not Selected
1609	AT1G20220	-1.31344	7.22853e-14	Up In LRP	0.17514	0.017467	0.630304	0.0637027	-1.84754	1.29244e-14	Up In LRP	-0.0469595	1	0.22947	1.68482e-05	Changes Significantly in LRP Branch Only	1.84	0.66	0	Up In LRP	All 3 methods	Deg in >2 Method	Up In LRP
11864	AT4G04620	-1.75019	5.15894e-07	Up In LRP	0.0550465	0.0104724	0.309518	0.0497228	-2.4913	5.40268e-12	Up In LRP	0.182514	1	0.368733	0.000984456	Changes Significantly in LRP Branch Only	1.84	0.6	0	Up In LRP	All 3 methods	Deg in >2 Method	Up In LRP
8967	AT3G15060	-1.36534	0.000726354	Up In LRP	0.0772702	0.0137341	0.267467	0.0407357	-1.79138	4.04397e-09	Up In LRP	0.0803144	1	0.22149	1	Does Not Change Signficantly As A Function of Pseudotime	1.84	0.6	0	Up In LRP	All 3 methods	Deg in >2 Method	Up In LRP
6861	AT2G37020	-2.0967	7.73899e-05	Up In LRP	0.026557	0.00584891	0.154812	0.0287346	-2.54335	2.07764e-08	Up In LRP	-0.113969	1	0.299975	1	Does Not Change Signficantly As A Function of Pseudotime	1.84	0.57	0	Up In LRP	All 3 methods	Deg in >2 Method	Up In LRP
1148	AT1G14300	-1.1624	1	Not Significantly Different	0.0302845	0.00609201	0.100669	0.0186928	-1.73297	1.50377e-05	Up In LRP	-0.202483	1	0.167895	1	Does Not Change Signficantly As A Function of Pseudotime	1.84	0.56	0	Up In LRP	Vision & MWW	Deg in >2 Method	Up In LRP
2202	AT1G29965	-1.92454	0.479078	Not Significantly Different	0.0188074	0.00502523	0.0942252	0.0210723	-2.32481	6.47878e-06	Up In LRP	0.0639919	1	0.327381	1	Does Not Change Signficantly As A Function of Pseudotime	1.84	0.55	0	Up In LRP	Vision & MWW	Deg in >2 Method	Up In LRP
2856	AT1G50300	-1.69303	1	Not Significantly Different	0.0238901	0.00597172	0.112593	0.026804	-2.23664	0.000149274	Not Significantly Different	0.118891	1	0.279163	1	Does Not Change Signficantly As A Function of Pseudotime	1.84	0.55	0	Up In LRP	Only Vision	Not Selected
2645	AT1G45332	-1.76854	1	Not Significantly Different	0.0115252	0.00352012	0.0690066	0.0194299	-2.58195	0.000324472	Not Significantly Different	0.148629	1	0.326014	1	Does Not Change Signficantly As A Function of Pseudotime	1.84	0.54	0	Up In LRP	Only Vision	Not Selected
559	AT1G07220	-0.87472	1	Not Significantly Different	0.0179506	0.005726	0.0635371	0.0182201	-1.82357	0.000426031	Not Significantly Different	0.143495	1	0.245525	1	Does Not Change Signficantly As A Function of Pseudotime	1.84	0.54	0	Up In LRP	Only Vision	Not Selected
14656	AT5G04130	-0.87472	1	Not Significantly Different	0.0195429	0.00635599	0.0535428	0.0167462	-1.45405	0.000447285	Not Significantly Different	0.129478	1	0.244669	1	Does Not Change Signficantly As A Function of Pseudotime	1.84	0.54	0	Up In LRP	Only Vision	Not Selected
17588	AT5G52420	-0.961731	1	Not Significantly Different	0.0229093	0.00723351	0.0481693	0.0121286	-1.07218	0.000475517	Not Significantly Different	0.0924874	1	0.076043	1	Does Not Change Signficantly As A Function of Pseudotime	1.84	0.54	0	Up In LRP	Only Vision	Not Selected
477	AT1G06380	-1.48086	1	Not Significantly Different	0.0173486	0.00592299	0.0629795	0.0187981	-1.86006	0.000587542	Not Significantly Different	-0.0703089	1	0.264091	1	Does Not Change Signficantly As A Function of Pseudotime	1.84	0.53	0	Up In LRP	Only Vision	Not Selected
12265	AT4G13220	-1.26776	1	Not Significantly Different	0.0157378	0.00609546	0.0561535	0.0167921	-1.83514	0.000805667	Not Significantly Different	0.29886	1	0.491706	1	Does Not Change Signficantly As A Function of Pseudotime	1.84	0.53	0	Up In LRP	Only Vision	Not Selected
6130	AT2G26840	-1.45008	1	Not Significantly Different	0.0164168	0.00544887	0.0692085	0.0215123	-2.07577	0.00258381	Not Significantly Different	-0.164232	1	0.186172	1	Does Not Change Signficantly As A Function of Pseudotime	1.84	0.53	0	Up In LRP	Only Vision	Not Selected
18537	AT5G64905	-0.564565	1	Not Significantly Different	0.0345325	0.01452	0.0676874	0.0273178	-0.970933	0.0493387	Not Significantly Different	0.192979	1	0.445669	1	Does Not Change Signficantly As A Function of Pseudotime	1.84	0.52	0.04	Up In LRP	Only Vision	Not Selected
10744	AT3G53460	-1.34649	3.9627e-14	Up In LRP	0.181383	0.0180816	0.638112	0.0658297	-1.81477	4.75249e-14	Up In LRP	0.149152	0.00389426	0.313332	2.40809e-11	Changes Significantly in Both Trajectories	1.85	0.66	0	Up In LRP	All 3 methods	Deg in >2 Method	Up In LRP
4887	AT1G80680	-1.1111	1	Not Significantly Different	0.0367581	0.0108925	0.105435	0.0240177	-1.52023	1.4508e-05	Up In LRP	0.287223	1	0.366637	1	Does Not Change Signficantly As A Function of Pseudotime	1.85	0.55	0	Up In LRP	Vision & MWW	Deg in >2 Method	Up In LRP
18113	AT5G59500	-1.56787	1	Not Significantly Different	0.0122841	0.00463818	0.0596757	0.0188031	-2.28036	0.000131161	Not Significantly Different	0.0587294	1	0.314872	1	Does Not Change Signficantly As A Function of Pseudotime	1.85	0.54	0	Up In LRP	Only Vision	Not Selected
15207	AT5G10990	-1.1624	1	Not Significantly Different	0.0271868	0.00741434	0.0950385	0.0229201	-1.80561	0.000241244	Not Significantly Different	0.199709	1	0.135536	1	Does Not Change Signficantly As A Function of Pseudotime	1.85	0.54	0	Up In LRP	Only Vision	Not Selected
7644	AT2G46610	-1.0934	1	Not Significantly Different	0.0249969	0.00677422	0.0814251	0.0190713	-1.70373	0.000429295	Not Significantly Different	0.00374688	1	0.271167	1	Does Not Change Signficantly As A Function of Pseudotime	1.85	0.54	0	Up In LRP	Only Vision	Not Selected
17385	AT5G49470	-1.24243	1	Not Significantly Different	0.0213874	0.00688536	0.0691411	0.0209621	-1.69278	0.000644811	Not Significantly Different	0.0930711	1	0.21712	1	Does Not Change Signficantly As A Function of Pseudotime	1.85	0.53	0	Up In LRP	Only Vision	Not Selected
2893	AT1G50920	-1.17498	7.54824e-07	Up In LRP	0.14664	0.01863	0.4837	0.0538382	-1.72183	6.32214e-14	Up In LRP	0.0200749	1	0.24479	0.000253819	Changes Significantly in LRP Branch Only	1.86	0.65	0	Up In LRP	All 3 methods	Deg in >2 Method	Up In LRP
17241	AT5G47640	-1.73777	2.95604e-10	Up In LRP	0.0762683	0.0109886	0.374766	0.0556538	-2.29684	1.8247e-10	Up In LRP	0.419479	1.0111e-24	0.319656	0.000232836	Changes Significantly in Both Trajectories	1.86	0.61	0	Up In LRP	All 3 methods	Deg in >2 Method	Up In LRP
6985	AT2G38450	-1.31082	0.218295	Not Significantly Different	0.0458729	0.00928557	0.188447	0.0314991	-2.03844	5.83621e-08	Up In LRP	0.209684	0.905427	0.269819	1	Does Not Change Signficantly As A Function of Pseudotime	1.86	0.58	0	Up In LRP	Vision & MWW	Deg in >2 Method	Up In LRP
13254	AT4G26430	-1.34472	1	Not Significantly Different	0.0323274	0.00716789	0.112248	0.0240798	-1.79586	2.39965e-05	Up In LRP	0.0275997	1	0.216414	1	Does Not Change Signficantly As A Function of Pseudotime	1.86	0.56	0	Up In LRP	Vision & MWW	Deg in >2 Method	Up In LRP
9348	AT3G19790	-1.30216	0.78846	Not Significantly Different	0.0442913	0.00911464	0.120319	0.0229069	-1.44177	4.58636e-05	Up In LRP	0.154786	1	0.257222	1	Does Not Change Signficantly As A Function of Pseudotime	1.86	0.56	0	Up In LRP	Vision & MWW	Deg in >2 Method	Up In LRP
1205	AT1G15000	-1.04462	1	Not Significantly Different	0.0292488	0.00767276	0.0870656	0.0188404	-1.57372	1.62096e-05	Up In LRP	0.222642	1	0.281468	1	Does Not Change Signficantly As A Function of Pseudotime	1.86	0.55	0	Up In LRP	Vision & MWW	Deg in >2 Method	Up In LRP
13408	AT4G28210	-0.939258	1	Not Significantly Different	0.0177938	0.00661331	0.0512756	0.0153664	-1.52689	0.000859137	Not Significantly Different	-0.0416004	1	0.257888	1	Does Not Change Signficantly As A Function of Pseudotime	1.86	0.53	0	Up In LRP	Only Vision	Not Selected
5473	AT2G17510	-0.623406	1	Not Significantly Different	0.0211483	0.00710398	0.0431837	0.012248	-1.02995	0.00100979	Not Significantly Different	0.0689574	1	0.0974951	1	Does Not Change Signficantly As A Function of Pseudotime	1.86	0.53	0	Up In LRP	Only Vision	Not Selected
13624	AT4G30990	-1.56787	1	Not Significantly Different	0.0117777	0.00416079	0.0516241	0.0159718	-2.13198	0.0011593	Not Significantly Different	0.060412	1	0.259441	1	Does Not Change Signficantly As A Function of Pseudotime	1.86	0.53	0	Up In LRP	Only Vision	Not Selected
15554	AT5G15700	-1.00825	1	Not Significantly Different	0.0115956	0.00457973	0.0432253	0.0127862	-1.8983	0.00118867	Not Significantly Different	0.0675009	1	0.16546	1	Does Not Change Signficantly As A Function of Pseudotime	1.86	0.53	0	Up In LRP	Only Vision	Not Selected
15661	AT5G16950	-1.45008	1	Not Significantly Different	0.0121716	0.00421051	0.0500052	0.0169434	-2.03856	0.00223703	Not Significantly Different	0.143001	1	0.189765	1	Does Not Change Signficantly As A Function of Pseudotime	1.86	0.53	0	Up In LRP	Only Vision	Not Selected
3590	AT1G63410	-1.36307	1	Not Significantly Different	0.0191032	0.00628791	0.0616663	0.0194204	-1.69066	0.00243238	Not Significantly Different	0.329484	1	0.365923	1	Does Not Change Signficantly As A Function of Pseudotime	1.86	0.53	0	Up In LRP	Only Vision	Not Selected
