## Supplemental Data 1 for "A single cell view of the transcriptome during lateral root initiation in *Arabidopsis thaliana*" (part 2 of 3)

### Sheet: XPP_LRP_DEG_all_method_merge (continued)
	id	xpp_v_lrp_glm_estimate	xpp_v_lrp_glm_qvalue	xpp_v_lrp_glm_interpretation	xpp_pseudobulk_mean	xpp_stand_err	lrp_pseudobulk_mean	lrp_stand_err	xpp_mean_lrp_mean_log2_ratio	xpp_v_lrp_mann_whitney_wilcoxon_test_qvalue	xpp_v_lrp_mann_whitney_wilcoxon_test_interpretation	xpp_to_mature_pericycle_pseudotime_glm_estimate	xpp_to_mature_pericycle_pseudotime_glm_qvalue	xpp_to_lrp_pseudotime_glm_estimate	xpp_to_lrp_pseudotime_glm_qvalue	xpp_pseudotime_interpretation	Vision_logFC	Vision_AUC	Vision_FDR	Vision_interpretation	Summarise	Atleast 2 method	DEG_regulation	Selected.in.this.Study	Names
7040	AT2G39140	-0.373945	1	Not Significantly Different	0.0198628	0.00709071	0.0503926	0.0160422	-1.34314	0.00255112	Not Significantly Different	0.0988777	1	0.194022	1	Does Not Change Signficantly As A Function of Pseudotime	1.86	0.53	0	Up In LRP	Only Vision	Not Selected
7527	AT2G45210	-1.67323	1	Not Significantly Different	0.0121936	0.00457661	0.0601874	0.0212118	-2.30334	0.00823577	Not Significantly Different	0.561998	1.82026e-15	0.429684	1	Changes Significantly in Mature Pericycle Branch Only	1.86	0.52	0.01	Up In LRP	Only Vision	Not Selected
5222	AT2G07690	-1.41372	1	Not Significantly Different	0.0155568	0.00576622	0.0464693	0.0152863	-1.57873	0.0136043	Not Significantly Different	0.256694	1	0.55466	1	Does Not Change Signficantly As A Function of Pseudotime	1.86	0.52	0.01	Up In LRP	Only Vision	Not Selected
4516	AT1G76120	-8.97635	1	Not Significantly Different	0.00196488	0.00100969	0.0339169	0.0158186	-4.10949	0.0246273	Not Significantly Different	0.824132	1	1.07115	1	Does Not Change Signficantly As A Function of Pseudotime	1.86	0.51	0.02	Up In LRP	Only Vision	Not Selected
6754	AT2G35658	-2.54868	1	Not Significantly Different	0.00260413	0.00161502	0.0298968	0.0133661	-3.52112	0.0248551	Not Significantly Different	0.263244	1	0.241072	1	Does Not Change Signficantly As A Function of Pseudotime	1.86	0.51	0.02	Up In LRP	Only Vision	Not Selected
14053	AT4G36140	-1.67321	1	Not Significantly Different	0.00380479	0.00193983	0.0355873	0.01571	-3.22548	0.0249625	Not Significantly Different	0.291107	1	0.208271	1	Does Not Change Signficantly As A Function of Pseudotime	1.86	0.51	0.02	Up In LRP	Only Vision	Not Selected
14057	AT4G36190	-2.77182	1	Not Significantly Different	0.00377535	0.00249438	0.0369962	0.017382	-3.2927	0.0249625	Not Significantly Different	0.641235	0.560229	0.869514	1	Does Not Change Signficantly As A Function of Pseudotime	1.86	0.51	0.02	Up In LRP	Only Vision	Not Selected
11867	AT4G04670	-2.5487	1	Not Significantly Different	0.00486461	0.00302299	0.0366017	0.0162242	-2.91152	0.0251077	Not Significantly Different	0.338286	1	0.536347	1	Does Not Change Signficantly As A Function of Pseudotime	1.86	0.51	0.02	Up In LRP	Only Vision	Not Selected
2308	AT1G31360	-1.45007	1	Not Significantly Different	0.00417079	0.0022852	0.0290075	0.012943	-2.79803	0.0252483	Not Significantly Different	-0.238237	1	0.222327	1	Does Not Change Signficantly As A Function of Pseudotime	1.86	0.51	0.02	Up In LRP	Only Vision	Not Selected
955	AT1G11720	-2.07869	1	Not Significantly Different	0.00432916	0.00311651	0.0243815	0.0103159	-2.49363	0.025395	Not Significantly Different	0.112877	1	0.224141	1	Does Not Change Signficantly As A Function of Pseudotime	1.86	0.51	0.02	Up In LRP	Only Vision	Not Selected
3948	AT1G68730	-2.5487	1	Not Significantly Different	0.00616522	0.00352043	0.0453612	0.020567	-2.87924	0.0255261	Not Significantly Different	0.278107	1	0.438931	1	Does Not Change Signficantly As A Function of Pseudotime	1.86	0.51	0.02	Up In LRP	Only Vision	Not Selected
3843	AT1G67400	-1.72202	1	Not Significantly Different	0.00639581	0.00363244	0.0357148	0.0155102	-2.48132	0.0259233	Not Significantly Different	-0.0375212	1	0.549906	1	Does Not Change Signficantly As A Function of Pseudotime	1.86	0.51	0.02	Up In LRP	Only Vision	Not Selected
5812	AT2G22310	-1.56787	1	Not Significantly Different	0.00378164	0.00202415	0.0190949	0.00783703	-2.3361	0.0259233	Not Significantly Different	0.315085	1	0.140907	1	Does Not Change Signficantly As A Function of Pseudotime	1.86	0.51	0.02	Up In LRP	Only Vision	Not Selected
11345	AT3G61320	-2.00968	1	Not Significantly Different	0.00670057	0.00394531	0.0353045	0.0167505	-2.3975	0.0259233	Not Significantly Different	0.177322	1	0.685238	1	Does Not Change Signficantly As A Function of Pseudotime	1.86	0.51	0.02	Up In LRP	Only Vision	Not Selected
11400	AT3G62000	-1.1624	1	Not Significantly Different	0.00440866	0.00280387	0.0185198	0.00861046	-2.07066	0.0259233	Not Significantly Different	0.257356	1	0.0868904	1	Does Not Change Signficantly As A Function of Pseudotime	1.86	0.51	0.02	Up In LRP	Only Vision	Not Selected
13000	AT4G22970	-1.85555	1	Not Significantly Different	0.00509825	0.00300565	0.0242218	0.0105112	-2.24823	0.0259233	Not Significantly Different	0.12198	1	0.268073	1	Does Not Change Signficantly As A Function of Pseudotime	1.86	0.51	0.02	Up In LRP	Only Vision	Not Selected
18288	AT5G61910	-1.16238	1	Not Significantly Different	0.00529809	0.00345643	0.0225725	0.0108723	-2.09102	0.0259233	Not Significantly Different	0.276698	1	0.372369	1	Does Not Change Signficantly As A Function of Pseudotime	1.86	0.51	0.02	Up In LRP	Only Vision	Not Selected
6649	AT2G34200	-1.56787	1	Not Significantly Different	0.00507014	0.00307398	0.0236214	0.011502	-2.22	0.0261856	Not Significantly Different	0.277765	1	0.308007	1	Does Not Change Signficantly As A Function of Pseudotime	1.86	0.51	0.02	Up In LRP	Only Vision	Not Selected
13481	AT4G29170	-1.85553	1	Not Significantly Different	0.00442827	0.00272495	0.0173842	0.00919481	-1.97296	0.026326	Not Significantly Different	0.256905	1	0.412352	1	Does Not Change Signficantly As A Function of Pseudotime	1.86	0.51	0.02	Up In LRP	Only Vision	Not Selected
10187	AT3G45890	-1.67321	1	Not Significantly Different	0.00666608	0.00357321	0.0256841	0.0125347	-1.94597	0.0264838	Not Significantly Different	0.214818	1	0.489003	1	Does Not Change Signficantly As A Function of Pseudotime	1.86	0.51	0.02	Up In LRP	Only Vision	Not Selected
14363	AT4G40000	-1.38554	1	Not Significantly Different	0.00782166	0.00445541	0.0304025	0.0154882	-1.95864	0.0265518	Not Significantly Different	0.118245	1	0.506333	1	Does Not Change Signficantly As A Function of Pseudotime	1.86	0.51	0.02	Up In LRP	Only Vision	Not Selected
6135	AT2G26910	-1.16239	1	Not Significantly Different	0.00623472	0.00338658	0.0228111	0.0108558	-1.87134	0.02662	Not Significantly Different	0.0717835	1	0.315637	1	Does Not Change Signficantly As A Function of Pseudotime	1.86	0.51	0.02	Up In LRP	Only Vision	Not Selected
2908	AT1G51310	-1.1624	1	Not Significantly Different	0.00680713	0.00402446	0.0196342	0.00827571	-1.52825	0.0267596	Not Significantly Different	0.142592	1	0.377564	1	Does Not Change Signficantly As A Function of Pseudotime	1.86	0.51	0.02	Up In LRP	Only Vision	Not Selected
9271	AT3G18850	-1.1624	1	Not Significantly Different	0.00721162	0.00407364	0.0227982	0.0116604	-1.66053	0.0267596	Not Significantly Different	-0.0027519	1	-0.0739021	1	Does Not Change Signficantly As A Function of Pseudotime	1.86	0.51	0.02	Up In LRP	Only Vision	Not Selected
11736	AT4G02425	-1.67321	1	Not Significantly Different	0.00635411	0.00352042	0.0213653	0.00893468	-1.74951	0.0267596	Not Significantly Different	0.354834	1	0.331593	1	Does Not Change Signficantly As A Function of Pseudotime	1.86	0.51	0.02	Up In LRP	Only Vision	Not Selected
6102	AT2G26470	0.223885	1	Not Significantly Different	0.00667116	0.00389647	0.0135634	0.00619014	-1.02371	0.0270552	Not Significantly Different	0.236575	1	0.277373	1	Does Not Change Signficantly As A Function of Pseudotime	1.86	0.51	0.02	Up In LRP	Only Vision	Not Selected
10192	AT3G45980	-1.19904	5.14702e-05	Up In LRP	0.256506	0.029259	0.846772	0.130401	-1.72298	1.11355e-07	Up In LRP	0.00119226	1	0.154838	1	Does Not Change Signficantly As A Function of Pseudotime	1.87	0.61	0	Up In LRP	All 3 methods	Deg in >2 Method	Up In LRP
3810	AT1G67030	-1.62671	0.00104693	Up In LRP	0.0476116	0.00899354	0.204678	0.0371793	-2.10397	2.88214e-08	Up In LRP	0.355744	1.14023e-08	0.330874	0.156408	Changes Significantly in Mature Pericycle Branch Only	1.87	0.58	0	Up In LRP	All 3 methods	Deg in >2 Method	Up In LRP
16747	AT5G41020	-1.29593	1	Not Significantly Different	0.0252678	0.0057011	0.0892103	0.0187699	-1.81991	5.39058e-06	Up In LRP	-0.00427011	1	0.163021	1	Does Not Change Signficantly As A Function of Pseudotime	1.87	0.56	0	Up In LRP	Vision & MWW	Deg in >2 Method	Up In LRP
16611	AT5G38720	-1.35655	1	Not Significantly Different	0.0272238	0.00659962	0.107298	0.0249559	-1.97869	3.07395e-05	Up In LRP	0.0744207	1	0.293395	1	Does Not Change Signficantly As A Function of Pseudotime	1.87	0.55	0	Up In LRP	Vision & MWW	Deg in >2 Method	Up In LRP
13227	AT4G26055	-1.37003	1	Not Significantly Different	0.0238597	0.0070906	0.0960645	0.0247157	-2.00943	4.16327e-05	Up In LRP	0.160684	1	0.474529	1	Does Not Change Signficantly As A Function of Pseudotime	1.87	0.54	0	Up In LRP	Vision & MWW	Deg in >2 Method	Up In LRP
6805	AT2G36250	-1.01929	1	Not Significantly Different	0.0296949	0.00835314	0.0825837	0.0208156	-1.47564	0.000441585	Not Significantly Different	0.10583	1	0.132997	1	Does Not Change Signficantly As A Function of Pseudotime	1.87	0.54	0	Up In LRP	Only Vision	Not Selected
3207	AT1G55490	-1.31193	0.0828496	Up In LRP	0.0596131	0.0153136	0.19901	0.0319558	-1.73914	3.34799e-09	Up In LRP	0.167205	1	0.357658	0.0156462	Changes Significantly in LRP Branch Only	1.88	0.59	0	Up In LRP	All 3 methods	Deg in >2 Method	Up In LRP
18648	AT5G66090	-1.53396	0.0261167	Up In LRP	0.0410032	0.00816371	0.168554	0.0373953	-2.0394	7.87932e-08	Up In LRP	0.127221	1	0.216456	1	Does Not Change Signficantly As A Function of Pseudotime	1.88	0.58	0	Up In LRP	All 3 methods	Deg in >2 Method	Up In LRP
17648	AT5G53290	-1.24244	1	Not Significantly Different	0.0501624	0.00974697	0.165889	0.0299812	-1.72554	1.25789e-06	Up In LRP	0.196183	1	0.149603	1	Does Not Change Signficantly As A Function of Pseudotime	1.88	0.57	0	Up In LRP	Vision & MWW	Deg in >2 Method	Up In LRP
16323	AT5G26770	-1.76022	0.105102	Not Significantly Different	0.0237907	0.00626515	0.111439	0.0243294	-2.22778	4.39164e-06	Up In LRP	0.0920173	1	0.318067	1	Does Not Change Signficantly As A Function of Pseudotime	1.88	0.56	0	Up In LRP	Vision & MWW	Deg in >2 Method	Up In LRP
14450	AT5G01775	-1.75019	1	Not Significantly Different	0.0111171	0.00418787	0.0531113	0.0174574	-2.25624	0.00113022	Not Significantly Different	0.297204	1	0.453429	1	Does Not Change Signficantly As A Function of Pseudotime	1.88	0.53	0	Up In LRP	Only Vision	Not Selected
8159	AT3G05510	-1.98908	1	Not Significantly Different	0.0140849	0.00621326	0.0984095	0.0346527	-2.80465	0.00411124	Not Significantly Different	0.184531	1	0.255569	1	Does Not Change Signficantly As A Function of Pseudotime	1.88	0.52	0	Up In LRP	Only Vision	Not Selected
2295	AT1G31220	-1.1624	1	Not Significantly Different	0.0142463	0.00582049	0.0512485	0.0193525	-1.84692	0.00864779	Not Significantly Different	0.0528566	1	0.151665	1	Does Not Change Signficantly As A Function of Pseudotime	1.88	0.52	0.01	Up In LRP	Only Vision	Not Selected
12777	AT4G19660	-1.67323	1	Not Significantly Different	0.0139248	0.00501596	0.0584777	0.0218243	-2.07023	0.0198949	Not Significantly Different	0.35106	1	0.466146	1	Does Not Change Signficantly As A Function of Pseudotime	1.88	0.52	0.02	Up In LRP	Only Vision	Not Selected
7871	AT3G02190	-1.27214	1.56482e-38	Up In LRP	0.580682	0.0369197	2.11169	0.134919	-1.86258	1.28154e-29	Up In LRP	0.0539444	1	0.220693	1.21553e-16	Changes Significantly in LRP Branch Only	1.89	0.76	0	Up In LRP	All 3 methods	Deg in >2 Method	Up In LRP
18118	AT5G59550	-1.36889	1.38738e-12	Up In LRP	0.206649	0.0221449	0.790478	0.0881973	-1.93554	1.27254e-14	Up In LRP	0.156047	0.00147103	0.255968	2.18292e-06	Changes Significantly in Both Trajectories	1.89	0.66	0	Up In LRP	All 3 methods	Deg in >2 Method	Up In LRP
18285	AT5G61880	-1.22836	0.00199741	Up In LRP	0.0794792	0.012338	0.287933	0.0370126	-1.85709	6.88858e-13	Up In LRP	-0.132436	1	0.186349	1	Does Not Change Signficantly As A Function of Pseudotime	1.89	0.63	0	Up In LRP	All 3 methods	Deg in >2 Method	Up In LRP
11720	AT4G02220	-1.63241	1	Not Significantly Different	0.0208023	0.00572645	0.103981	0.0233553	-2.3215	6.50969e-06	Up In LRP	0.101444	1	0.185103	1	Does Not Change Signficantly As A Function of Pseudotime	1.89	0.55	0	Up In LRP	Vision & MWW	Deg in >2 Method	Up In LRP
16839	AT5G42290	-1.67323	1	Not Significantly Different	0.0192634	0.00615711	0.0796423	0.0219151	-2.04768	0.00187839	Not Significantly Different	0.15557	1	0.193147	1	Does Not Change Signficantly As A Function of Pseudotime	1.89	0.53	0	Up In LRP	Only Vision	Not Selected
7970	AT3G03170	-1.48563	1.05144e-11	Up In LRP	0.157476	0.0200615	0.605914	0.0728289	-1.94399	3.61157e-16	Up In LRP	0.0497396	1	0.205856	0.0703709	Changes Significantly in LRP Branch Only	1.9	0.67	0	Up In LRP	All 3 methods	Deg in >2 Method	Up In LRP
1811	AT1G23080	-1.38979	1.21239e-06	Up In LRP	0.0958886	0.0134715	0.356552	0.043648	-1.89468	4.79879e-13	Up In LRP	0.106691	1	0.181786	1	Does Not Change Signficantly As A Function of Pseudotime	1.9	0.63	0	Up In LRP	All 3 methods	Deg in >2 Method	Up In LRP
1379	AT1G17147	-1.24011	4.63649e-05	Up In LRP	0.187707	0.0253924	0.646859	0.0863775	-1.78497	3.41825e-11	Up In LRP	0.282173	2.18036e-13	0.355667	8.77114e-09	Changes Significantly in Both Trajectories	1.9	0.63	0	Up In LRP	All 3 methods	Deg in >2 Method	Up In LRP
13747	AT4G32520	-1.19944	0.00240446	Up In LRP	0.104056	0.0151094	0.32759	0.0463918	-1.65453	1.1969e-10	Up In LRP	-0.0138749	1	0.30526	0.000937937	Changes Significantly in LRP Branch Only	1.9	0.62	0	Up In LRP	All 3 methods	Deg in >2 Method	Up In LRP
6928	AT2G37750	-1.48782	0.00166351	Up In LRP	0.170492	0.0341885	0.757653	0.125531	-2.15184	2.53213e-10	Up In LRP	0.108124	1	0.273709	0.193868	Does Not Change Signficantly As A Function of Pseudotime	1.9	0.61	0	Up In LRP	All 3 methods	Deg in >2 Method	Up In LRP
8802	AT3G13222	-1.22302	1	Not Significantly Different	0.0271269	0.00763181	0.106495	0.0236234	-1.97298	1.58404e-06	Up In LRP	0.0773726	1	0.25255	1	Does Not Change Signficantly As A Function of Pseudotime	1.9	0.56	0	Up In LRP	Vision & MWW	Deg in >2 Method	Up In LRP
11523	AT3G63530	-0.968244	1	Not Significantly Different	0.0266918	0.00652186	0.083783	0.0185988	-1.65026	8.42294e-06	Up In LRP	0.149012	1	0.218522	1	Does Not Change Signficantly As A Function of Pseudotime	1.9	0.56	0	Up In LRP	Vision & MWW	Deg in >2 Method	Up In LRP
16737	AT5G40910	-1.24941	1	Not Significantly Different	0.0229566	0.00749062	0.0733935	0.0187177	-1.67674	0.000176498	Not Significantly Different	0.380916	0.524016	0.420052	1	Does Not Change Signficantly As A Function of Pseudotime	1.9	0.54	0	Up In LRP	Only Vision	Not Selected
5764	AT2G21440	-1.63241	1	Not Significantly Different	0.0188262	0.00588893	0.0896073	0.0239101	-2.25088	0.000414796	Not Significantly Different	-0.0144805	1	0.244041	1	Does Not Change Signficantly As A Function of Pseudotime	1.9	0.54	0	Up In LRP	Only Vision	Not Selected
7513	AT2G45023	-1.75019	1	Not Significantly Different	0.0112042	0.00466883	0.0587544	0.0188074	-2.39066	0.00076148	Not Significantly Different	0.249615	1	0.340991	1	Does Not Change Signficantly As A Function of Pseudotime	1.9	0.53	0	Up In LRP	Only Vision	Not Selected
2299	AT1G31280	-1.61439	1	Not Significantly Different	0.0148964	0.00632823	0.0668688	0.0222943	-2.16637	0.00161217	Not Significantly Different	0.204349	1	0.0917387	1	Does Not Change Signficantly As A Function of Pseudotime	1.9	0.53	0	Up In LRP	Only Vision	Not Selected
9071	AT3G16260	-1.56787	1	Not Significantly Different	0.0104858	0.00421678	0.0439273	0.013819	-2.06668	0.00164527	Not Significantly Different	0.209967	1	0.30581	1	Does Not Change Signficantly As A Function of Pseudotime	1.9	0.53	0	Up In LRP	Only Vision	Not Selected
10627	AT3G52050	-1.1624	1	Not Significantly Different	0.0122242	0.00468669	0.0464239	0.0152231	-1.92513	0.001752	Not Significantly Different	0.196988	1	0.261893	1	Does Not Change Signficantly As A Function of Pseudotime	1.9	0.53	0	Up In LRP	Only Vision	Not Selected
14231	AT4G38380	-2.07869	1	Not Significantly Different	0.00713736	0.00268303	0.0613777	0.0214507	-3.10425	0.00209062	Not Significantly Different	-0.138805	1	0.307811	1	Does Not Change Signficantly As A Function of Pseudotime	1.9	0.53	0	Up In LRP	Only Vision	Not Selected
10446	AT3G49645	-1.97333	1	Not Significantly Different	0.00879478	0.00395176	0.0509352	0.0165967	-2.53394	0.00411124	Not Significantly Different	0.377772	1	0.447041	1	Does Not Change Signficantly As A Function of Pseudotime	1.9	0.52	0	Up In LRP	Only Vision	Not Selected
1774	AT1G22660	-1.72202	1	Not Significantly Different	0.00889501	0.00347629	0.0419611	0.0146109	-2.23798	0.00440904	Not Significantly Different	0.113306	1	0.301178	1	Does Not Change Signficantly As A Function of Pseudotime	1.9	0.52	0	Up In LRP	Only Vision	Not Selected
5610	AT2G19530	-0.651576	1	Not Significantly Different	0.00920665	0.00409219	0.0321172	0.0109857	-1.8026	0.00453732	Not Significantly Different	0.118942	1	0.262883	1	Does Not Change Signficantly As A Function of Pseudotime	1.9	0.52	0	Up In LRP	Only Vision	Not Selected
11251	AT3G60070	-1.1624	1	Not Significantly Different	0.0177399	0.00701472	0.0624757	0.0212719	-1.8163	0.00474298	Not Significantly Different	0.265151	1	0.452397	1	Does Not Change Signficantly As A Function of Pseudotime	1.9	0.52	0	Up In LRP	Only Vision	Not Selected
1857	AT1G23890	-1.1624	1	Not Significantly Different	0.0163072	0.00617162	0.0469111	0.0156693	-1.52442	0.0049558	Not Significantly Different	0.238805	1	0.213269	1	Does Not Change Signficantly As A Function of Pseudotime	1.9	0.52	0	Up In LRP	Only Vision	Not Selected
16818	AT5G42060	-1.76854	1.04997e-08	Up In LRP	0.0632061	0.00991442	0.320072	0.0480092	-2.34026	5.91628e-14	Up In LRP	0.0630208	1	0.339722	0.000772708	Changes Significantly in LRP Branch Only	1.91	0.63	0	Up In LRP	All 3 methods	Deg in >2 Method	Up In LRP
11801	AT4G03180	-1.49887	0.00372105	Up In LRP	0.0470415	0.00908886	0.207073	0.0343463	-2.13813	3.71761e-10	Up In LRP	0.140377	1	0.389747	0.00313242	Changes Significantly in LRP Branch Only	1.91	0.6	0	Up In LRP	All 3 methods	Deg in >2 Method	Up In LRP
18145	AT5G59870	-1.13869	0.168769	Not Significantly Different	0.243596	0.0386781	0.750325	0.156087	-1.62302	3.56506e-07	Up In LRP	-0.0313724	1	0.135262	1	Does Not Change Signficantly As A Function of Pseudotime	1.91	0.6	0	Up In LRP	Vision & MWW	Deg in >2 Method	Up In LRP
6823	AT2G36420	-1.01398	1	Not Significantly Different	0.0520815	0.0107164	0.1643	0.029819	-1.65749	1.78811e-07	Up In LRP	0.286784	4.84913e-06	0.131638	1	Changes Significantly in Mature Pericycle Branch Only	1.91	0.57	0	Up In LRP	Vision & MWW	Deg in >2 Method	Up In LRP
4827	AT1G79950	-0.710417	1	Not Significantly Different	0.0193756	0.00608045	0.0608075	0.0155488	-1.65001	8.06622e-05	Up In LRP	0.165611	1	0.163235	1	Does Not Change Signficantly As A Function of Pseudotime	1.91	0.54	0	Up In LRP	Vision & MWW	Deg in >2 Method	Up In LRP
449	AT1G06033	-1.45007	1	Not Significantly Different	0.0222544	0.00694553	0.080459	0.0203429	-1.85416	0.000270086	Not Significantly Different	0.166459	1	0.330462	1	Does Not Change Signficantly As A Function of Pseudotime	1.91	0.54	0	Up In LRP	Only Vision	Not Selected
15658	AT5G16910	-1.34472	1	Not Significantly Different	0.0288578	0.00783968	0.103363	0.0266687	-1.84069	0.000418407	Not Significantly Different	0.0350019	1	0.120924	1	Does Not Change Signficantly As A Function of Pseudotime	1.91	0.54	0	Up In LRP	Only Vision	Not Selected
3408	AT1G60620	-1.79839	1	Not Significantly Different	0.0163806	0.00542722	0.0947776	0.0288676	-2.53256	0.000610268	Not Significantly Different	0.109045	1	0.312089	1	Does Not Change Signficantly As A Function of Pseudotime	1.91	0.54	0	Up In LRP	Only Vision	Not Selected
5159	AT2G05120	-1.26776	1	Not Significantly Different	0.0166182	0.00550435	0.0620593	0.0176023	-1.90089	0.00423175	Not Significantly Different	-0.0947616	1	0.145992	1	Does Not Change Signficantly As A Function of Pseudotime	1.91	0.53	0	Up In LRP	Only Vision	Not Selected
10685	AT3G52710	-1.32946	1	Not Significantly Different	0.0194632	0.00643168	0.0721946	0.0214944	-1.89114	0.00656101	Not Significantly Different	0.162798	1	0.294159	1	Does Not Change Signficantly As A Function of Pseudotime	1.91	0.53	0.01	Up In LRP	Only Vision	Not Selected
17562	AT5G51990	-1.33974	4.50775e-06	Up In LRP	0.133588	0.0184208	0.485105	0.0702714	-1.86051	1.28932e-09	Up In LRP	0.336127	2.30152e-21	0.280964	0.000787586	Changes Significantly in Both Trajectories	1.92	0.62	0	Up In LRP	All 3 methods	Deg in >2 Method	Up In LRP
17777	AT5G55130	-1.79839	1	Not Significantly Different	0.0195472	0.00529732	0.105524	0.0265765	-2.43253	0.000188807	Not Significantly Different	0.147641	1	0.319997	1	Does Not Change Signficantly As A Function of Pseudotime	1.92	0.54	0	Up In LRP	Only Vision	Not Selected
803	AT1G09800	-2.46167	1	Not Significantly Different	0.00796916	0.00338064	0.0637034	0.0222055	-2.99887	0.00214741	Not Significantly Different	0.319851	1	0.797102	1	Does Not Change Signficantly As A Function of Pseudotime	1.92	0.53	0	Up In LRP	Only Vision	Not Selected
9489	AT3G21630	-2.36636	1	Not Significantly Different	0.00900962	0.00478894	0.0535695	0.0175946	-2.57187	0.00310055	Not Significantly Different	0.210724	1	0.238441	1	Does Not Change Signficantly As A Function of Pseudotime	1.92	0.52	0	Up In LRP	Only Vision	Not Selected
13004	AT4G23010	-1.85553	1	Not Significantly Different	0.00600374	0.00230228	0.0358492	0.0118454	-2.57801	0.00620436	Not Significantly Different	-0.0979792	1	0.289206	1	Does Not Change Signficantly As A Function of Pseudotime	1.92	0.52	0.01	Up In LRP	Only Vision	Not Selected
10523	AT3G50700	-1.49887	1	Not Significantly Different	0.00804284	0.00301255	0.0429023	0.0143791	-2.41528	0.00630383	Not Significantly Different	0.328331	1	0.417516	1	Does Not Change Signficantly As A Function of Pseudotime	1.92	0.52	0.01	Up In LRP	Only Vision	Not Selected
12236	AT4G12760	-1.45007	1	Not Significantly Different	0.00788009	0.00353761	0.0379848	0.0142785	-2.26914	0.00645868	Not Significantly Different	0.367062	1	0.321269	1	Does Not Change Signficantly As A Function of Pseudotime	1.92	0.52	0.01	Up In LRP	Only Vision	Not Selected
8937	AT3G14690	-1.31655	1	Not Significantly Different	0.0124139	0.00680596	0.0483174	0.0195484	-1.96059	0.0249215	Not Significantly Different	0.359918	0.0746773	0.297084	1	Changes Significantly in Mature Pericycle Branch Only	1.92	0.52	0.02	Up In LRP	Only Vision	Not Selected
11240	AT3G59930	-1.33536	3.21748e-07	Up In LRP	0.264831	0.0387074	1.00503	0.123671	-1.9241	1.36504e-13	Up In LRP	0.110339	1	0.176667	1	Does Not Change Signficantly As A Function of Pseudotime	1.93	0.65	0	Up In LRP	All 3 methods	Deg in >2 Method	Up In LRP
7959	AT3G03060	-1.31654	1	Not Significantly Different	0.0208001	0.00603588	0.080158	0.0204303	-1.94626	1.64862e-05	Up In LRP	0.0556698	1	0.088899	1	Does Not Change Signficantly As A Function of Pseudotime	1.93	0.55	0	Up In LRP	Vision & MWW	Deg in >2 Method	Up In LRP
11374	AT3G61650	-1.45008	1	Not Significantly Different	0.022386	0.00645229	0.103105	0.0290745	-2.20345	5.04792e-05	Up In LRP	0.0719386	1	0.147211	1	Does Not Change Signficantly As A Function of Pseudotime	1.93	0.55	0	Up In LRP	Vision & MWW	Deg in >2 Method	Up In LRP
8666	AT3G11650	-1.67322	0.516089	Not Significantly Different	0.0237605	0.00653919	0.106524	0.0253261	-2.16454	6.97332e-05	Up In LRP	0.317408	0.136058	0.400617	1	Does Not Change Signficantly As A Function of Pseudotime	1.93	0.54	0	Up In LRP	Vision & MWW	Deg in >2 Method	Up In LRP
10773	AT3G53850	-1.72202	1	Not Significantly Different	0.010772	0.00349275	0.05744	0.0171206	-2.41476	0.000179543	Not Significantly Different	0.242417	1	0.322774	1	Does Not Change Signficantly As A Function of Pseudotime	1.93	0.54	0	Up In LRP	Only Vision	Not Selected
6684	AT2G34730	-1.60423	1	Not Significantly Different	0.0182767	0.00584961	0.0841491	0.02507	-2.20294	0.00055626	Not Significantly Different	0.262415	1	0.352191	1	Does Not Change Signficantly As A Function of Pseudotime	1.93	0.53	0	Up In LRP	Only Vision	Not Selected
8790	AT3G13090	-1.60423	1	Not Significantly Different	0.0168175	0.00559434	0.0862438	0.0258595	-2.35846	0.000986435	Not Significantly Different	0.281996	1	0.365643	1	Does Not Change Signficantly As A Function of Pseudotime	1.93	0.53	0	Up In LRP	Only Vision	Not Selected
11715	AT4G02150	-1.64198	1	Not Significantly Different	0.0249573	0.00725055	0.125013	0.033438	-2.32455	1.09731e-05	Up In LRP	0.223498	1	0.301585	1	Does Not Change Signficantly As A Function of Pseudotime	1.94	0.55	0	Up In LRP	Vision & MWW	Deg in >2 Method	Up In LRP
14702	AT5G04810	-1.51908	1	Not Significantly Different	0.0150682	0.0055464	0.063252	0.0171748	-2.06961	9.18411e-05	Up In LRP	0.280527	1	0.398184	1	Does Not Change Signficantly As A Function of Pseudotime	1.94	0.54	0	Up In LRP	Vision & MWW	Deg in >2 Method	Up In LRP
17428	AT5G50010	-1.49887	1	Not Significantly Different	0.0313665	0.00784385	0.121514	0.0319053	-1.95382	0.000984017	Not Significantly Different	0.0902341	1	0.266748	1	Does Not Change Signficantly As A Function of Pseudotime	1.94	0.54	0	Up In LRP	Only Vision	Not Selected
13285	AT4G26760	-1.45008	1	Not Significantly Different	0.0108216	0.00383582	0.0527717	0.0148524	-2.28585	0.000262734	Not Significantly Different	-0.329028	1	0.220103	1	Does Not Change Signficantly As A Function of Pseudotime	1.94	0.53	0	Up In LRP	Only Vision	Not Selected
15573	AT5G15920	-2.174	1	Not Significantly Different	0.010365	0.00339258	0.0607222	0.016171	-2.55051	0.000456011	Not Significantly Different	0.193052	1	0.358118	1	Does Not Change Signficantly As A Function of Pseudotime	1.94	0.53	0	Up In LRP	Only Vision	Not Selected
11987	AT4G08510	-1.1624	1	Not Significantly Different	0.0178963	0.00590984	0.0537935	0.0155639	-1.58777	0.00402443	Not Significantly Different	0.221648	1	0.36141	1	Does Not Change Signficantly As A Function of Pseudotime	1.94	0.53	0	Up In LRP	Only Vision	Not Selected
9874	AT3G27210	-1.85555	1	Not Significantly Different	0.00967497	0.00473461	0.0460794	0.0163492	-2.25179	0.00149349	Not Significantly Different	0.522541	0.0138862	0.540447	1	Changes Significantly in Mature Pericycle Branch Only	1.94	0.52	0	Up In LRP	Only Vision	Not Selected
2823	AT1G49780	-2.46167	1	Not Significantly Different	0.00694517	0.00302579	0.0583912	0.0208653	-3.07167	0.00310055	Not Significantly Different	0.340488	1	0.292469	1	Does Not Change Signficantly As A Function of Pseudotime	1.94	0.52	0	Up In LRP	Only Vision	Not Selected
8668	AT3G11670	-2.14321	1	Not Significantly Different	0.00871583	0.00411559	0.0449118	0.0157868	-2.36538	0.00318144	Not Significantly Different	0.481598	1	0.763033	1	Does Not Change Signficantly As A Function of Pseudotime	1.94	0.52	0	Up In LRP	Only Vision	Not Selected
5567	AT2G18850	-1.49887	1	Not Significantly Different	0.00961209	0.00457887	0.0424741	0.0154393	-2.14366	0.0032748	Not Significantly Different	0.241187	1	0.36438	1	Does Not Change Signficantly As A Function of Pseudotime	1.94	0.52	0	Up In LRP	Only Vision	Not Selected
16309	AT5G26622	-1.63241	1	Not Significantly Different	0.00983168	0.00449823	0.0429978	0.0152921	-2.12875	0.00328373	Not Significantly Different	0.0899252	1	0.13671	1	Does Not Change Signficantly As A Function of Pseudotime	1.94	0.52	0	Up In LRP	Only Vision	Not Selected
2901	AT1G51130	-1.34472	1	Not Significantly Different	0.00847554	0.00339492	0.0430916	0.0157659	-2.34603	0.00332676	Not Significantly Different	0.0894255	1	0.107062	1	Does Not Change Signficantly As A Function of Pseudotime	1.94	0.52	0	Up In LRP	Only Vision	Not Selected
601	AT1G07745	-1.67321	1	Not Significantly Different	0.00616509	0.00294969	0.0306497	0.0109585	-2.31368	0.00457733	Not Significantly Different	0.183564	1	0.211333	1	Does Not Change Signficantly As A Function of Pseudotime	1.94	0.52	0	Up In LRP	Only Vision	Not Selected
17492	AT5G51110	-1.85555	1	Not Significantly Different	0.00888472	0.00411115	0.0530263	0.0205634	-2.57731	0.00886531	Not Significantly Different	0.437242	0.0655701	0.492811	1	Changes Significantly in Mature Pericycle Branch Only	1.94	0.52	0.01	Up In LRP	Only Vision	Not Selected
16789	AT5G41650	-1.1624	1	Not Significantly Different	0.00960081	0.00476391	0.0292599	0.0101953	-1.6077	0.00931694	Not Significantly Different	0.0884481	1	0.231499	1	Does Not Change Signficantly As A Function of Pseudotime	1.94	0.52	0.01	Up In LRP	Only Vision	Not Selected
14922	AT5G07322	-1.01953	0.000263073	Up In LRP	0.627452	0.0952063	1.72732	0.178153	-1.46096	1.03069e-22	Up In LRP	0.310375	3.22701e-55	0.164637	0.204896	Changes Significantly in Mature Pericycle Branch Only	1.95	0.73	0	Up In LRP	All 3 methods	Deg in >2 Method	Up In LRP
1919	AT1G25350	-1.31655	0.0025255	Up In LRP	0.0720777	0.0117639	0.238917	0.0370682	-1.72888	4.30985e-09	Up In LRP	0.109098	1	0.26417	0.296304	Does Not Change Signficantly As A Function of Pseudotime	1.95	0.6	0	Up In LRP	All 3 methods	Deg in >2 Method	Up In LRP
12618	AT4G17350	-1.21647	1	Not Significantly Different	0.0351864	0.0089678	0.100006	0.0198992	-1.507	4.19548e-06	Up In LRP	0.171704	1	0.26878	1	Does Not Change Signficantly As A Function of Pseudotime	1.95	0.56	0	Up In LRP	Vision & MWW	Deg in >2 Method	Up In LRP
6747	AT2G35605	-1.26506	7.21002e-14	Up In LRP	0.204296	0.020063	0.733468	0.0694651	-1.84407	5.93769e-15	Up In LRP	-0.0848454	1	0.189439	0.00191456	Changes Significantly in LRP Branch Only	1.96	0.67	0	Up In LRP	All 3 methods	Deg in >2 Method	Up In LRP
18315	AT5G62290	-1.43434	0.0016323	Up In LRP	0.0606695	0.0105573	0.247191	0.0409267	-2.02658	2.77041e-09	Up In LRP	-0.053146	1	0.229886	1	Does Not Change Signficantly As A Function of Pseudotime	1.96	0.6	0	Up In LRP	All 3 methods	Deg in >2 Method	Up In LRP
3615	AT1G63780	-1.42191	0.000637335	Up In LRP	0.055314	0.0101208	0.204938	0.0307562	-1.88947	2.23529e-09	Up In LRP	0.0220716	1	0.290065	0.0787193	Changes Significantly in LRP Branch Only	1.96	0.59	0	Up In LRP	All 3 methods	Deg in >2 Method	Up In LRP
17239	AT5G47630	-1.67323	0.000215519	Up In LRP	0.0566415	0.0102911	0.237554	0.0372901	-2.06833	1.1471e-08	Up In LRP	0.0252287	1	0.356571	0.0336717	Changes Significantly in LRP Branch Only	1.96	0.59	0	Up In LRP	All 3 methods	Deg in >2 Method	Up In LRP
6685	AT2G34750	-1.51071	0.00400198	Up In LRP	0.0465469	0.00877274	0.2104	0.0376411	-2.17637	1.54491e-07	Up In LRP	0.0618441	1	0.261283	1	Does Not Change Signficantly As A Function of Pseudotime	1.96	0.58	0	Up In LRP	All 3 methods	Deg in >2 Method	Up In LRP
11464	AT3G62860	-1.21369	1	Not Significantly Different	0.0350713	0.00907418	0.104406	0.0228766	-1.57383	3.82416e-06	Up In LRP	0.288958	0.125471	0.378848	1	Does Not Change Signficantly As A Function of Pseudotime	1.96	0.56	0	Up In LRP	Vision & MWW	Deg in >2 Method	Up In LRP
18686	AT5G66540	-1.61439	0.00654737	Up In LRP	0.0430997	0.00918077	0.180905	0.0342388	-2.06948	4.4613e-06	Up In LRP	0.0351181	1	0.379812	0.0749951	Changes Significantly in LRP Branch Only	1.96	0.56	0	Up In LRP	All 3 methods	Deg in >2 Method	Up In LRP
4634	AT1G77550	-1.67323	1	Not Significantly Different	0.016881	0.00444886	0.0741142	0.016872	-2.13435	6.43969e-06	Up In LRP	0.0722674	1	0.304543	1	Does Not Change Signficantly As A Function of Pseudotime	1.96	0.55	0	Up In LRP	Vision & MWW	Deg in >2 Method	Up In LRP
15915	AT5G20150	-1.50724	0.652142	Not Significantly Different	0.0332353	0.00807185	0.153517	0.0350238	-2.20761	0.000550872	Not Significantly Different	0.396294	5.7314e-08	0.261004	1	Changes Significantly in Mature Pericycle Branch Only	1.96	0.54	0	Up In LRP	Only Vision	Not Selected
6443	AT2G31240	-1.00825	1	Not Significantly Different	0.0140169	0.0052635	0.0487911	0.014463	-1.79945	0.000816458	Not Significantly Different	0.146285	1	0.357816	1	Does Not Change Signficantly As A Function of Pseudotime	1.96	0.53	0	Up In LRP	Only Vision	Not Selected
5405	AT2G16650	-1.26776	1	Not Significantly Different	0.0166371	0.0063479	0.0693797	0.0215071	-2.06011	0.00220545	Not Significantly Different	0.0549512	1	0.360211	1	Does Not Change Signficantly As A Function of Pseudotime	1.96	0.53	0	Up In LRP	Only Vision	Not Selected
7495	AT2G44750	-1.1624	1	Not Significantly Different	0.0148605	0.00514234	0.051809	0.0163175	-1.80172	0.00234663	Not Significantly Different	0.000562665	1	0.16629	1	Does Not Change Signficantly As A Function of Pseudotime	1.96	0.53	0	Up In LRP	Only Vision	Not Selected
9212	AT3G18130	-1.56787	6.53359e-10	Up In LRP	0.0945862	0.0134809	0.401833	0.0537419	-2.08689	2.34722e-10	Up In LRP	-0.128248	1	0.26119	0.00765351	Changes Significantly in LRP Branch Only	1.97	0.61	0	Up In LRP	All 3 methods	Deg in >2 Method	Up In LRP	yes	RACK1C_AT
18576	AT5G65360	-1.11762	0.0908267	Up In LRP	0.259127	0.0405663	0.776137	0.12598	-1.58265	2.62087e-07	Up In LRP	-0.0160705	1	0.11191	1	Does Not Change Signficantly As A Function of Pseudotime	1.97	0.6	0	Up In LRP	All 3 methods	Deg in >2 Method	Up In LRP
586	AT1G07610	-1.18539	1	Not Significantly Different	0.0782964	0.0191342	0.2589	0.050965	-1.72538	2.16788e-06	Up In LRP	0.0336478	1	0.203031	1	Does Not Change Signficantly As A Function of Pseudotime	1.97	0.57	0	Up In LRP	Vision & MWW	Deg in >2 Method	Up In LRP
2874	AT1G50570	-1.32946	0.819644	Not Significantly Different	0.0462467	0.00911146	0.149691	0.0297422	-1.69457	3.70547e-05	Up In LRP	0.0950967	1	0.325644	1	Does Not Change Signficantly As A Function of Pseudotime	1.97	0.56	0	Up In LRP	Vision & MWW	Deg in >2 Method	Up In LRP
10412	AT3G49180	-1.76854	1	Not Significantly Different	0.0139921	0.00425555	0.0738004	0.0201749	-2.39902	0.000154974	Not Significantly Different	-0.0083427	1	0.3307	1	Does Not Change Signficantly As A Function of Pseudotime	1.97	0.54	0	Up In LRP	Only Vision	Not Selected
7856	AT3G02050	-2.14321	1	Not Significantly Different	0.00580263	0.00350789	0.043816	0.0154085	-2.91668	0.00422388	Not Significantly Different	0.422117	1	0.579452	1	Does Not Change Signficantly As A Function of Pseudotime	1.97	0.52	0	Up In LRP	Only Vision	Not Selected
13702	AT4G31980	-1.67321	1	Not Significantly Different	0.00659894	0.00372597	0.0350423	0.0136767	-2.40879	0.00442487	Not Significantly Different	0.318791	1	0.673468	1	Does Not Change Signficantly As A Function of Pseudotime	1.97	0.52	0	Up In LRP	Only Vision	Not Selected
17632	AT5G53060	-2.26101	1	Not Significantly Different	0.00589464	0.00276142	0.0344639	0.0122778	-2.54761	0.00442487	Not Significantly Different	0.416273	1	0.536536	1	Does Not Change Signficantly As A Function of Pseudotime	1.97	0.52	0	Up In LRP	Only Vision	Not Selected
6037	AT2G25640	-1.85553	1	Not Significantly Different	0.00813183	0.00433162	0.0291471	0.0101131	-1.8417	0.00449857	Not Significantly Different	0.155308	1	0.603494	1	Does Not Change Signficantly As A Function of Pseudotime	1.97	0.52	0	Up In LRP	Only Vision	Not Selected
10245	AT3G46870	-1.45007	1	Not Significantly Different	0.00624058	0.00343923	0.0291168	0.0117561	-2.2221	0.00449857	Not Significantly Different	0.0684186	1	0.472524	1	Does Not Change Signficantly As A Function of Pseudotime	1.97	0.52	0	Up In LRP	Only Vision	Not Selected
11380	AT3G61740	-1.56787	1	Not Significantly Different	0.00569515	0.00262725	0.0340916	0.0125984	-2.58161	0.00455006	Not Significantly Different	0.165081	1	0.326318	1	Does Not Change Signficantly As A Function of Pseudotime	1.97	0.52	0	Up In LRP	Only Vision	Not Selected
1876	AT1G24160	-1.67321	1	Not Significantly Different	0.00825438	0.00379982	0.0357111	0.0150417	-2.11314	0.00465469	Not Significantly Different	0.269078	1	0.155543	1	Does Not Change Signficantly As A Function of Pseudotime	1.97	0.52	0	Up In LRP	Only Vision	Not Selected
17796	AT5G55400	-1.38554	1	Not Significantly Different	0.00813906	0.00391643	0.0293609	0.0111847	-1.85096	0.00475882	Not Significantly Different	-0.17745	1	0.0869132	1	Does Not Change Signficantly As A Function of Pseudotime	1.97	0.52	0	Up In LRP	Only Vision	Not Selected
1266	AT1G15730	-0.98008	1	Not Significantly Different	0.0118252	0.00518821	0.0295241	0.0108073	-1.32003	0.00503003	Not Significantly Different	0.00699408	1	0.101303	1	Does Not Change Signficantly As A Function of Pseudotime	1.97	0.52	0	Up In LRP	Only Vision	Not Selected
8780	AT3G13000	-2.00968	1	Not Significantly Different	0.00580022	0.00285638	0.0340199	0.012562	-2.5522	0.0127294	Not Significantly Different	0.190864	1	0.331096	1	Does Not Change Signficantly As A Function of Pseudotime	1.97	0.52	0.01	Up In LRP	Only Vision	Not Selected
8627	AT3G11220	-8.97635	1	Not Significantly Different	0.00348383	0.00148375	0.041712	0.0198188	-3.58172	0.0127642	Not Significantly Different	0.624033	1	0.919464	1	Does Not Change Signficantly As A Function of Pseudotime	1.97	0.52	0.01	Up In LRP	Only Vision	Not Selected
5112	AT2G04235	-2.261	1	Not Significantly Different	0.00775557	0.00407674	0.0515999	0.02306	-2.73406	0.0129225	Not Significantly Different	0.299893	1	0.798239	1	Does Not Change Signficantly As A Function of Pseudotime	1.97	0.52	0.01	Up In LRP	Only Vision	Not Selected
9568	AT3G22900	-1.38554	1	Not Significantly Different	0.00663884	0.00372073	0.0235484	0.00853005	-1.82663	0.0130406	Not Significantly Different	-0.126758	1	0.169254	1	Does Not Change Signficantly As A Function of Pseudotime	1.97	0.52	0.01	Up In LRP	Only Vision	Not Selected
11123	AT3G58270	-1.85553	1	Not Significantly Different	0.0072353	0.00356334	0.0357085	0.0168306	-2.30314	0.013105	Not Significantly Different	0.126503	1	0.257945	1	Does Not Change Signficantly As A Function of Pseudotime	1.97	0.52	0.01	Up In LRP	Only Vision	Not Selected
14185	AT4G37790	-1.32492	1.08202e-05	Up In LRP	0.120315	0.017472	0.462624	0.0645184	-1.94303	3.3149e-11	Up In LRP	0.365265	2.1946e-28	0.371826	6.78103e-08	Changes Significantly in Both Trajectories	1.98	0.62	0	Up In LRP	All 3 methods	Deg in >2 Method	Up In LRP
18516	AT5G64680	-1.69792	4.56253e-06	Up In LRP	0.0491014	0.0087214	0.254081	0.0364839	-2.37145	1.39995e-12	Up In LRP	0.17392	1	0.382864	0.000502432	Changes Significantly in LRP Branch Only	1.98	0.61	0	Up In LRP	All 3 methods	Deg in >2 Method	Up In LRP
6947	AT2G37990	-1.43067	0.00451273	Up In LRP	0.0549507	0.00960807	0.215303	0.0350458	-1.97016	1.21106e-08	Up In LRP	0.000849768	1	0.314813	0.110258	Does Not Change Signficantly As A Function of Pseudotime	1.98	0.59	0	Up In LRP	All 3 methods	Deg in >2 Method	Up In LRP
6706	AT2G35040	-1.53396	0.00745113	Up In LRP	0.0354698	0.00758299	0.150814	0.0283434	-2.08811	8.73624e-08	Up In LRP	7.50275e-05	1	0.296157	1	Does Not Change Signficantly As A Function of Pseudotime	1.98	0.57	0	Up In LRP	All 3 methods	Deg in >2 Method	Up In LRP
8163	AT3G05550	-1.45008	1	Not Significantly Different	0.0110931	0.00385836	0.0545308	0.018	-2.29741	0.000410041	Not Significantly Different	-0.0429426	1	0.107086	1	Does Not Change Signficantly As A Function of Pseudotime	1.98	0.53	0	Up In LRP	Only Vision	Not Selected
16258	AT5G25450	-1.56787	1	Not Significantly Different	0.0143832	0.00774825	0.0660399	0.0212326	-2.19895	0.000444304	Not Significantly Different	0.383234	1	0.52008	1	Does Not Change Signficantly As A Function of Pseudotime	1.98	0.53	0	Up In LRP	Only Vision	Not Selected
10454	AT3G49725	-1.45008	1	Not Significantly Different	0.012301	0.00425563	0.0459091	0.0145423	-1.90001	0.00826282	Not Significantly Different	0.210455	1	0.383512	1	Does Not Change Signficantly As A Function of Pseudotime	1.98	0.52	0.01	Up In LRP	Only Vision	Not Selected
11476	AT3G62990	-1.68259	3.94387e-16	Up In LRP	0.171223	0.0222736	0.854743	0.0984728	-2.31962	3.96052e-21	Up In LRP	0.344648	5.34422e-22	0.261231	0.00012847	Changes Significantly in Both Trajectories	1.99	0.68	0	Up In LRP	All 3 methods	Deg in >2 Method	Up In LRP
13240	AT4G26190	-1.61788	0.00037416	Up In LRP	0.0562657	0.0106076	0.255869	0.0431852	-2.18508	1.72943e-09	Up In LRP	0.0378555	1	0.312459	0.272151	Does Not Change Signficantly As A Function of Pseudotime	1.99	0.59	0	Up In LRP	All 3 methods	Deg in >2 Method	Up In LRP
7164	AT2G40650	-1.56785	0.629136	Not Significantly Different	0.0274313	0.00734189	0.110732	0.0222355	-2.01317	5.48301e-06	Up In LRP	0.145488	1	0.385681	0.789473	Does Not Change Signficantly As A Function of Pseudotime	1.99	0.56	0	Up In LRP	Vision & MWW	Deg in >2 Method	Up In LRP
10507	AT3G50410	-1.44199	0.00295589	Up In LRP	0.0546569	0.00956556	0.223161	0.0439146	-2.02961	7.13542e-05	Up In LRP	-0.0833223	1	0.301434	0.148601	Does Not Change Signficantly As A Function of Pseudotime	1.99	0.56	0	Up In LRP	All 3 methods	Deg in >2 Method	Up In LRP
3930	AT1G68500	-1.70138	1	Not Significantly Different	0.0283231	0.0098539	0.144722	0.0342654	-2.35323	1.09907e-05	Up In LRP	0.123922	1	0.15195	1	Does Not Change Signficantly As A Function of Pseudotime	1.99	0.55	0	Up In LRP	Vision & MWW	Deg in >2 Method	Up In LRP
11230	AT3G59820	-1.26776	1	Not Significantly Different	0.0171493	0.00524105	0.069768	0.0204642	-2.02442	0.000391565	Not Significantly Different	-0.158391	1	0.217497	1	Does Not Change Signficantly As A Function of Pseudotime	1.99	0.54	0	Up In LRP	Only Vision	Not Selected
144	AT1G02860	-1.45007	1	Not Significantly Different	0.0219835	0.00667107	0.0842616	0.023435	-1.93846	0.000717562	Not Significantly Different	0.27575	1	0.435487	1	Does Not Change Signficantly As A Function of Pseudotime	1.99	0.54	0	Up In LRP	Only Vision	Not Selected
4143	AT1G71430	-2.09193	9.23008e-06	Up In LRP	0.0345335	0.00761876	0.222099	0.04066	-2.68514	6.81301e-08	Up In LRP	0.208295	1	0.482798	0.00192329	Changes Significantly in LRP Branch Only	2	0.57	0	Up In LRP	All 3 methods	Deg in >2 Method	Up In LRP
3973	AT1G69070	-1.05704	1	Not Significantly Different	0.0342345	0.0082878	0.109363	0.0253426	-1.6756	5.23228e-05	Up In LRP	0.0309787	1	0.224534	1	Does Not Change Signficantly As A Function of Pseudotime	2	0.55	0	Up In LRP	Vision & MWW	Deg in >2 Method	Up In LRP
11947	AT4G07070	-1.68848	0.72563	Not Significantly Different	0.0267832	0.00806696	0.129113	0.0298966	-2.26924	6.14613e-05	Up In LRP	0.169168	1	0.304389	1	Does Not Change Signficantly As A Function of Pseudotime	2	0.54	0	Up In LRP	Vision & MWW	Deg in >2 Method	Up In LRP
2807	AT1G49540	-1.3055	1	Not Significantly Different	0.0204696	0.00549191	0.0823669	0.0263845	-2.00858	0.000589081	Not Significantly Different	-0.151791	1	0.212474	1	Does Not Change Signficantly As A Function of Pseudotime	2	0.54	0	Up In LRP	Only Vision	Not Selected
10429	AT3G49420	-1.49887	1	Not Significantly Different	0.0197291	0.0055638	0.0807417	0.0214698	-2.03299	0.00298059	Not Significantly Different	0.0199575	1	0.274268	1	Does Not Change Signficantly As A Function of Pseudotime	2	0.53	0	Up In LRP	Only Vision	Not Selected
11410	AT3G62100	-1.41834	0.000955799	Up In LRP	0.138336	0.0310579	0.53437	0.0799626	-1.94967	3.09804e-15	Up In LRP	0.2899	2.27733e-06	0.367716	7.77475e-05	Changes Significantly in Both Trajectories	2.01	0.63	0	Up In LRP	All 3 methods	Deg in >2 Method	Up In LRP
4059	AT1G70310	-1.41372	3.56383e-07	Up In LRP	0.0994207	0.014326	0.362413	0.0479779	-1.86602	8.62627e-12	Up In LRP	0.183755	0.0425001	0.316351	3.40635e-05	Changes Significantly in Both Trajectories	2.01	0.63	0	Up In LRP	All 3 methods	Deg in >2 Method	Up In LRP
10867	AT3G54950	-1.38065	0.00105324	Up In LRP	0.0717896	0.0138196	0.31976	0.0536196	-2.15514	8.57483e-13	Up In LRP	0.082809	1	0.382855	8.59938e-05	Changes Significantly in LRP Branch Only	2.01	0.61	0	Up In LRP	All 3 methods	Deg in >2 Method	Up In LRP
2562	AT1G42440	-1.41024	0.00553176	Up In LRP	0.0604835	0.0112109	0.245831	0.0395763	-2.02305	4.98693e-10	Up In LRP	0.0759033	1	0.355666	0.00647381	Changes Significantly in LRP Branch Only	2.01	0.6	0	Up In LRP	All 3 methods	Deg in >2 Method	Up In LRP
18371	AT5G62980	-1.39602	0.346143	Not Significantly Different	0.0352856	0.0081151	0.148013	0.0298681	-2.06857	3.06629e-07	Up In LRP	0.134914	1	0.246716	1	Does Not Change Signficantly As A Function of Pseudotime	2.01	0.57	0	Up In LRP	Vision & MWW	Deg in >2 Method	Up In LRP
5032	AT2G02740	-1.85555	0.540581	Not Significantly Different	0.0162709	0.0039075	0.109513	0.024175	-2.75074	1.17095e-06	Up In LRP	-0.0195374	1	0.319617	1	Does Not Change Signficantly As A Function of Pseudotime	2.01	0.56	0	Up In LRP	Vision & MWW	Deg in >2 Method	Up In LRP
167	AT1G03110	-1.81298	0.0110835	Up In LRP	0.0312713	0.0071004	0.130011	0.0257242	-2.05572	6.6461e-06	Up In LRP	0.0296404	1	0.328276	1	Does Not Change Signficantly As A Function of Pseudotime	2.01	0.56	0	Up In LRP	All 3 methods	Deg in >2 Method	Up In LRP
16619	AT5G38890	-1.67322	0.173196	Not Significantly Different	0.0259696	0.00620473	0.119989	0.0253706	-2.20801	9.07431e-06	Up In LRP	-0.023878	1	0.295497	1	Does Not Change Signficantly As A Function of Pseudotime	2.01	0.56	0	Up In LRP	Vision & MWW	Deg in >2 Method	Up In LRP
12538	AT4G16442	-2.174	1	Not Significantly Different	0.0101602	0.00371895	0.065243	0.0179393	-2.6829	4.97033e-05	Up In LRP	0.168846	1	0.301939	1	Does Not Change Signficantly As A Function of Pseudotime	2.01	0.54	0	Up In LRP	Vision & MWW	Deg in >2 Method	Up In LRP
5936	AT2G24110	-1.51908	1	Not Significantly Different	0.0154532	0.00531725	0.073885	0.0208137	-2.25738	0.000128574	Not Significantly Different	0.157015	1	0.335146	1	Does Not Change Signficantly As A Function of Pseudotime	2.01	0.54	0	Up In LRP	Only Vision	Not Selected
5390	AT2G16400	-1.45008	1	Not Significantly Different	0.0129968	0.00567368	0.051257	0.0154585	-1.97959	0.00025674	Not Significantly Different	0.525619	1.14468e-09	0.351878	1	Changes Significantly in Mature Pericycle Branch Only	2.01	0.53	0	Up In LRP	Only Vision	Not Selected
15004	AT5G08360	-2.46167	1	Not Significantly Different	0.00795313	0.00317411	0.0569759	0.0170048	-2.84076	0.000491136	Not Significantly Different	0.35742	1	0.531361	1	Does Not Change Signficantly As A Function of Pseudotime	2.01	0.53	0	Up In LRP	Only Vision	Not Selected
6677	AT2G34640	-2.07869	1	Not Significantly Different	0.00900155	0.00354673	0.0587331	0.0181866	-2.70593	0.000504515	Not Significantly Different	0.210689	1	0.457262	1	Does Not Change Signficantly As A Function of Pseudotime	2.01	0.53	0	Up In LRP	Only Vision	Not Selected
1935	AT1G25510	-1.1624	1	Not Significantly Different	0.00989278	0.00469892	0.0377744	0.0125757	-1.93296	0.000784782	Not Significantly Different	-0.867407	1	0.0138444	1	Does Not Change Signficantly As A Function of Pseudotime	2.01	0.53	0	Up In LRP	Only Vision	Not Selected
937	AT1G11450	-0.939258	1	Not Significantly Different	0.0090273	0.00515081	0.0265888	0.0100326	-1.55845	0.00270133	Not Significantly Different	0.62654	2.34295e-07	0.769759	1	Changes Significantly in Mature Pericycle Branch Only	2.01	0.52	0	Up In LRP	Only Vision	Not Selected
15084	AT5G09505	-2.14322	1	Not Significantly Different	0.0041863	0.00210007	0.0345459	0.0122924	-3.04477	0.00589138	Not Significantly Different	0.283385	1	0.318536	1	Does Not Change Signficantly As A Function of Pseudotime	2.01	0.52	0.01	Up In LRP	Only Vision	Not Selected
9868	AT3G27150	-2.41516	1	Not Significantly Different	0.00412389	0.00204466	0.0362787	0.0140735	-3.13704	0.00592529	Not Significantly Different	0.591414	1	0.794854	1	Does Not Change Signficantly As A Function of Pseudotime	2.01	0.52	0.01	Up In LRP	Only Vision	Not Selected
13646	AT4G31250	-2.14322	1	Not Significantly Different	0.00507699	0.00244814	0.0430408	0.0166572	-3.08366	0.00596268	Not Significantly Different	0.00707281	1	0.262251	1	Does Not Change Signficantly As A Function of Pseudotime	2.01	0.52	0.01	Up In LRP	Only Vision	Not Selected
11698	AT4G01995	-2.00968	1	Not Significantly Different	0.00588907	0.00303691	0.0442358	0.0175489	-2.9091	0.00608913	Not Significantly Different	0.228201	1	0.239021	1	Does Not Change Signficantly As A Function of Pseudotime	2.01	0.52	0.01	Up In LRP	Only Vision	Not Selected
13358	AT4G27660	-1.56787	1	Not Significantly Different	0.00582881	0.0031077	0.0275992	0.0113668	-2.24335	0.00638625	Not Significantly Different	0.201125	1	0.327356	1	Does Not Change Signficantly As A Function of Pseudotime	2.01	0.52	0.01	Up In LRP	Only Vision	Not Selected
14438	AT5G01630	-1.45007	1	Not Significantly Different	0.00691118	0.00398704	0.0284413	0.0122356	-2.04098	0.006421	Not Significantly Different	0.00914243	1	0.0575934	1	Does Not Change Signficantly As A Function of Pseudotime	2.01	0.52	0.01	Up In LRP	Only Vision	Not Selected
16529	AT5G37190	-1.1624	1	Not Significantly Different	0.00641021	0.00297723	0.0243696	0.00990851	-1.92664	0.00660285	Not Significantly Different	0.196998	1	0.0902517	1	Does Not Change Signficantly As A Function of Pseudotime	2.01	0.52	0.01	Up In LRP	Only Vision	Not Selected
12082	AT4G10400	-0.469255	1	Not Significantly Different	0.0101207	0.00481289	0.0245454	0.0095043	-1.27815	0.0068837	Not Significantly Different	0.175154	1	0.406305	1	Does Not Change Signficantly As A Function of Pseudotime	2.01	0.52	0.01	Up In LRP	Only Vision	Not Selected
15817	AT5G19040	-1.41372	1	Not Significantly Different	0.0145625	0.00576107	0.0582013	0.0188233	-1.9988	0.01178	Not Significantly Different	0.317368	1	0.26949	1	Does Not Change Signficantly As A Function of Pseudotime	2.01	0.52	0.01	Up In LRP	Only Vision	Not Selected
2251	AT1G30590	-2.77182	1	Not Significantly Different	0.00392776	0.00224536	0.0272397	0.0108575	-2.79393	0.0177518	Not Significantly Different	0.569713	1	0.518854	1	Does Not Change Signficantly As A Function of Pseudotime	2.01	0.52	0.02	Up In LRP	Only Vision	Not Selected
11658	AT4G01593	-1.72202	1	Not Significantly Different	0.00845741	0.00436679	0.0325102	0.0126487	-1.94261	0.0188658	Not Significantly Different	0.394689	1	0.490394	1	Does Not Change Signficantly As A Function of Pseudotime	2.01	0.52	0.02	Up In LRP	Only Vision	Not Selected
16001	AT5G21970	-1.67321	1	Not Significantly Different	0.00531233	0.00251945	0.0286142	0.013211	-2.42932	0.0189427	Not Significantly Different	0.0841261	1	0.293323	1	Does Not Change Signficantly As A Function of Pseudotime	2.01	0.52	0.02	Up In LRP	Only Vision	Not Selected
29	AT1G01340	-1.85553	1	Not Significantly Different	0.00502512	0.0024316	0.0336766	0.0152476	-2.74452	0.0493227	Not Significantly Different	0.124157	1	0.354733	1	Does Not Change Signficantly As A Function of Pseudotime	2.01	0.51	0.04	Up In LRP	Only Vision	Not Selected
3475	AT1G61570	-1.34397	5.60026e-31	Up In LRP	0.388103	0.033249	1.59302	0.106648	-2.03725	1.72052e-32	Up In LRP	-0.0167338	1	0.290009	3.29535e-21	Changes Significantly in LRP Branch Only	2.02	0.76	0	Up In LRP	All 3 methods	Deg in >2 Method	Up In LRP
11259	AT3G60190	-1.22302	1	Not Significantly Different	0.0299606	0.0094177	0.104134	0.0250656	-1.7973	8.01528e-06	Up In LRP	0.258431	1	0.445275	1	Does Not Change Signficantly As A Function of Pseudotime	2.02	0.55	0	Up In LRP	Vision & MWW	Deg in >2 Method	Up In LRP
3878	AT1G67810	-1.35814	0.634598	Not Significantly Different	0.0683212	0.0153501	0.258697	0.0514885	-1.92086	6.78782e-08	Up In LRP	0.321318	2.66294e-07	0.44284	0.00162528	Changes Significantly in Both Trajectories	2.03	0.58	0	Up In LRP	Vision & MWW	Deg in >2 Method	Up In LRP
3249	AT1G56050	-1.1624	1	Not Significantly Different	0.0150662	0.00549155	0.0587408	0.0161841	-1.96305	6.81009e-05	Up In LRP	-0.0489378	1	0.439169	1	Does Not Change Signficantly As A Function of Pseudotime	2.03	0.54	0	Up In LRP	Vision & MWW	Deg in >2 Method	Up In LRP
4894	AT1G80770	-2.0097	1	Not Significantly Different	0.0120996	0.00383382	0.0739522	0.0218572	-2.61164	0.000491145	Not Significantly Different	0.311328	1	0.332221	1	Does Not Change Signficantly As A Function of Pseudotime	2.03	0.53	0	Up In LRP	Only Vision	Not Selected
104	AT1G02310	-1.7014	1	Not Significantly Different	0.0134204	0.00507488	0.0628549	0.0190167	-2.2276	0.00106159	Not Significantly Different	-0.0278289	1	0.322749	1	Does Not Change Signficantly As A Function of Pseudotime	2.03	0.53	0	Up In LRP	Only Vision	Not Selected
9689	AT3G24515	-1.56787	1	Not Significantly Different	0.0150172	0.00529818	0.0518802	0.0146369	-1.78857	0.00151405	Not Significantly Different	0.123805	1	0.360465	1	Does Not Change Signficantly As A Function of Pseudotime	2.03	0.53	0	Up In LRP	Only Vision	Not Selected
14041	AT4G36020	-1.44302	2.64975e-14	Up In LRP	0.138845	0.015094	0.56841	0.0625694	-2.03346	1.95661e-16	Up In LRP	0.126612	1	0.249045	1.32043e-05	Changes Significantly in LRP Branch Only	2.04	0.67	0	Up In LRP	All 3 methods	Deg in >2 Method	Up In LRP
5722	AT2G20940	-1.81473	2.47832e-08	Up In LRP	0.0496278	0.00882474	0.283461	0.0392113	-2.51393	1.29822e-13	Up In LRP	0.0530205	1	0.351629	0.000996361	Changes Significantly in LRP Branch Only	2.04	0.62	0	Up In LRP	All 3 methods	Deg in >2 Method	Up In LRP
9724	AT3G25190	-1.2687	1	Not Significantly Different	0.197812	0.0462789	0.720403	0.129488	-1.86467	1.24595e-12	Up In LRP	0.737961	7.52233e-109	0.749967	7.49926e-15	Changes Significantly in Both Trajectories	2.04	0.61	0	Up In LRP	Vision & MWW	Deg in >2 Method	Up In LRP
3706	AT1G65030	-1.34472	0.00473699	Up In LRP	0.0553421	0.010339	0.210289	0.0340107	-1.92592	2.16891e-10	Up In LRP	0.00990831	1	0.225641	1	Does Not Change Signficantly As A Function of Pseudotime	2.04	0.6	0	Up In LRP	All 3 methods	Deg in >2 Method	Up In LRP
9657	AT3G24080	-1.26776	0.148353	Not Significantly Different	0.0526875	0.00980017	0.188586	0.0336627	-1.83969	1.10987e-08	Up In LRP	0.108944	1	0.20069	1	Does Not Change Signficantly As A Function of Pseudotime	2.04	0.59	0	Up In LRP	Vision & MWW	Deg in >2 Method	Up In LRP
313	AT1G04753	-1.53013	0.0025722	Up In LRP	0.0524493	0.00929996	0.23852	0.0462563	-2.18511	2.12329e-08	Up In LRP	0.351014	4.43378e-09	0.337659	0.0753909	Changes Significantly in Both Trajectories	2.04	0.59	0	Up In LRP	All 3 methods	Deg in >2 Method	Up In LRP
5148	AT2G04795	-1.45009	0.00456331	Up In LRP	0.0662895	0.0123186	0.255201	0.0544878	-1.94478	9.69473e-07	Up In LRP	0.2614	9.46659e-05	0.418083	0.000282978	Changes Significantly in Both Trajectories	2.04	0.57	0	Up In LRP	All 3 methods	Deg in >2 Method	Up In LRP
8501	AT3G09700	-1.96091	0.0244589	Up In LRP	0.0239466	0.00600535	0.112107	0.0228637	-2.22699	5.99475e-07	Up In LRP	0.251031	1	0.435728	0.198238	Does Not Change Signficantly As A Function of Pseudotime	2.04	0.56	0	Up In LRP	All 3 methods	Deg in >2 Method	Up In LRP
5817	AT2G22400	-1.61438	0.636446	Not Significantly Different	0.0290744	0.00749042	0.124192	0.0277747	-2.09475	1.16672e-06	Up In LRP	0.165022	1	0.367052	1	Does Not Change Signficantly As A Function of Pseudotime	2.04	0.56	0	Up In LRP	Vision & MWW	Deg in >2 Method	Up In LRP
18276	AT5G61770	-1.76854	1	Not Significantly Different	0.0154566	0.00465143	0.0773083	0.0196704	-2.3224	1.91687e-05	Up In LRP	0.193598	1	0.300703	1	Does Not Change Signficantly As A Function of Pseudotime	2.04	0.55	0	Up In LRP	Vision & MWW	Deg in >2 Method	Up In LRP
16300	AT5G26280	-1.32492	1	Not Significantly Different	0.0370489	0.0090827	0.133823	0.0279454	-1.85282	2.90619e-05	Up In LRP	0.242259	1	0.477979	0.000988827	Changes Significantly in LRP Branch Only	2.04	0.55	0	Up In LRP	Vision & MWW	Deg in >2 Method	Up In LRP
6517	AT2G32200	-1.00418	1	Not Significantly Different	0.0785361	0.0185967	0.193889	0.0463281	-1.30381	0.000212078	Not Significantly Different	-0.0780866	1	0.111396	1	Does Not Change Signficantly As A Function of Pseudotime	2.04	0.55	0	Up In LRP	Only Vision	Not Selected
4290	AT1G73240	-1.67323	1	Not Significantly Different	0.0198705	0.00605321	0.0885907	0.0229925	-2.15652	2.97624e-05	Up In LRP	0.144498	1	0.313002	1	Does Not Change Signficantly As A Function of Pseudotime	2.04	0.54	0	Up In LRP	Vision & MWW	Deg in >2 Method	Up In LRP
17444	AT5G50310	-1.92454	0.814475	Not Significantly Different	0.0165053	0.00488582	0.0912139	0.0232739	-2.46632	5.23629e-05	Up In LRP	0.187821	1	0.281481	1	Does Not Change Signficantly As A Function of Pseudotime	2.04	0.54	0	Up In LRP	Vision & MWW	Deg in >2 Method	Up In LRP
13824	AT4G33400	-1.85555	1	Not Significantly Different	0.01259	0.00348982	0.06455	0.0168	-2.35813	0.000406842	Not Significantly Different	0.0821856	1	0.304689	1	Does Not Change Signficantly As A Function of Pseudotime	2.04	0.54	0	Up In LRP	Only Vision	Not Selected
12171	AT4G11850	-2.174	1	Not Significantly Different	0.0089002	0.00358058	0.0578044	0.0184952	-2.69927	0.00214741	Not Significantly Different	0.272174	1	0.305157	1	Does Not Change Signficantly As A Function of Pseudotime	2.04	0.53	0	Up In LRP	Only Vision	Not Selected
4717	AT1G78650	-1.63241	1	Not Significantly Different	0.0106904	0.00450901	0.0515621	0.0196438	-2.26999	0.00237669	Not Significantly Different	0.0123565	1	0.43511	1	Does Not Change Signficantly As A Function of Pseudotime	2.04	0.53	0	Up In LRP	Only Vision	Not Selected
18052	AT5G58650	-1.48086	1	Not Significantly Different	0.0129192	0.0053767	0.0632518	0.0238841	-2.29159	0.00648936	Not Significantly Different	0.427139	0.000148765	0.232377	1	Changes Significantly in Mature Pericycle Branch Only	2.04	0.52	0.01	Up In LRP	Only Vision	Not Selected
13802	AT4G33110	-1.68228	0.00108328	Up In LRP	0.0405382	0.00928283	0.216089	0.0398392	-2.41427	1.24288e-09	Up In LRP	0.280306	0.0010894	0.257833	1	Changes Significantly in Mature Pericycle Branch Only	2.05	0.59	0	Up In LRP	All 3 methods	Deg in >2 Method	Up In LRP
17312	AT5G48480	-1.29593	0.00782152	Up In LRP	0.0795981	0.0138013	0.268876	0.0457295	-1.75614	8.16082e-07	Up In LRP	0.108547	1	0.059665	1	Does Not Change Signficantly As A Function of Pseudotime	2.05	0.58	0	Up In LRP	All 3 methods	Deg in >2 Method	Up In LRP
13053	AT4G23860	-1.67322	0.297974	Not Significantly Different	0.0244286	0.00628269	0.117762	0.0260169	-2.26923	1.63337e-06	Up In LRP	0.126345	1	0.361834	1	Does Not Change Signficantly As A Function of Pseudotime	2.05	0.56	0	Up In LRP	Vision & MWW	Deg in >2 Method	Up In LRP
5525	AT2G18220	-1.25771	1	Not Significantly Different	0.0203394	0.00610037	0.0701383	0.0161094	-1.78592	5.60183e-06	Up In LRP	0.0833745	1	0.231567	1	Does Not Change Signficantly As A Function of Pseudotime	2.05	0.55	0	Up In LRP	Vision & MWW	Deg in >2 Method	Up In LRP
7834	AT3G01770	-1.38555	1	Not Significantly Different	0.0162029	0.0062304	0.0684219	0.0185568	-2.07821	9.03621e-05	Up In LRP	0.184926	1	0.285524	1	Does Not Change Signficantly As A Function of Pseudotime	2.05	0.54	0	Up In LRP	Vision & MWW	Deg in >2 Method	Up In LRP
8822	AT3G13420	-2.41516	0.969384	Not Significantly Different	0.0105405	0.00433874	0.0782091	0.0226647	-2.8914	0.000107827	Not Significantly Different	0.155305	1	0.329908	1	Does Not Change Signficantly As A Function of Pseudotime	2.05	0.54	0	Up In LRP	Only Vision	Not Selected
17280	AT5G48070	-1.37003	1	Not Significantly Different	0.023776	0.00854315	0.101548	0.0281983	-2.09458	0.000134188	Not Significantly Different	0.111663	1	0.0425752	1	Does Not Change Signficantly As A Function of Pseudotime	2.05	0.54	0	Up In LRP	Only Vision	Not Selected
8836	AT3G13510	-1.26776	1	Not Significantly Different	0.0161133	0.00581669	0.0738953	0.0224834	-2.19723	0.000286158	Not Significantly Different	0.196509	1	0.257834	1	Does Not Change Signficantly As A Function of Pseudotime	2.05	0.53	0	Up In LRP	Only Vision	Not Selected
15892	AT5G19920	-1.51908	1	Not Significantly Different	0.0146751	0.00562259	0.0584964	0.0176131	-1.99498	0.000766639	Not Significantly Different	0.195496	1	0.277837	1	Does Not Change Signficantly As A Function of Pseudotime	2.05	0.53	0	Up In LRP	Only Vision	Not Selected
3466	AT1G61420	-8.97635	1	Not Significantly Different	0.00193367	0.00101221	0.0342885	0.0140525	-4.14831	0.00788404	Not Significantly Different	NA	NA	0.853273	1	Does Not Change Signficantly As A Function of Pseudotime	2.06	0.52	0.01	Up In LRP	Only Vision	Not Selected
1113	AT1G13820	-2.00968	1	Not Significantly Different	0.00383884	0.00194727	0.0407574	0.0164013	-3.40832	0.0081213	Not Significantly Different	0.278261	1	0.231701	1	Does Not Change Signficantly As A Function of Pseudotime	2.06	0.52	0.01	Up In LRP	Only Vision	Not Selected
10275	AT3G47460	-1.85553	1	Not Significantly Different	0.00414379	0.00217632	0.0370744	0.0155057	-3.1614	0.0082106	Not Significantly Different	0.276674	1	0.278334	1	Does Not Change Signficantly As A Function of Pseudotime	2.06	0.52	0.01	Up In LRP	Only Vision	Not Selected
7724	AT2G47630	-2.54868	1	Not Significantly Different	0.00424837	0.00256355	0.02805	0.0112795	-2.72302	0.00825011	Not Significantly Different	0.0470812	1	0.239826	1	Does Not Change Signficantly As A Function of Pseudotime	2.06	0.52	0.01	Up In LRP	Only Vision	Not Selected
263	AT1G04263	-2.07869	1	Not Significantly Different	0.00411489	0.0025779	0.035677	0.0164968	-3.11607	0.00829421	Not Significantly Different	0.249944	1	0.297318	1	Does Not Change Signficantly As A Function of Pseudotime	2.06	0.52	0.01	Up In LRP	Only Vision	Not Selected
7997	AT3G03460	-2.77182	1	Not Significantly Different	0.00430498	0.00277905	0.0238561	0.00941171	-2.47028	0.00829421	Not Significantly Different	0.468955	1	0.47932	1	Does Not Change Signficantly As A Function of Pseudotime	2.06	0.52	0.01	Up In LRP	Only Vision	Not Selected
13583	AT4G30560	-1.85555	1	Not Significantly Different	0.00344831	0.00176631	0.0240403	0.00951666	-2.80149	0.00829421	Not Significantly Different	-0.208457	1	0.318947	1	Does Not Change Signficantly As A Function of Pseudotime	2.06	0.52	0.01	Up In LRP	Only Vision	Not Selected
10569	AT3G51320	-1.67321	1	Not Significantly Different	0.00507842	0.00296893	0.036312	0.0157812	-2.83799	0.00833413	Not Significantly Different	-0.0283072	1	0.116481	1	Does Not Change Signficantly As A Function of Pseudotime	2.06	0.52	0.01	Up In LRP	Only Vision	Not Selected
15754	AT5G18255	-2.07869	1	Not Significantly Different	0.00471032	0.00310491	0.0311617	0.0139794	-2.72588	0.00833413	Not Significantly Different	0.445389	1	0.836359	1	Does Not Change Signficantly As A Function of Pseudotime	2.06	0.52	0.01	Up In LRP	Only Vision	Not Selected
5352	AT2G15440	-1.56787	1	Not Significantly Different	0.00589154	0.0030579	0.0401728	0.0166045	-2.7695	0.0084301	Not Significantly Different	0.0354486	1	0.323582	1	Does Not Change Signficantly As A Function of Pseudotime	2.06	0.52	0.01	Up In LRP	Only Vision	Not Selected
5195	AT2G06040	-1.56787	1	Not Significantly Different	0.00484867	0.00297584	0.0207297	0.00778551	-2.09604	0.00847735	Not Significantly Different	0.290685	1	0.45069	1	Does Not Change Signficantly As A Function of Pseudotime	2.06	0.52	0.01	Up In LRP	Only Vision	Not Selected
9211	AT3G18110	-1.85555	1	Not Significantly Different	0.00402851	0.0022337	0.0207784	0.00836108	-2.36676	0.00847735	Not Significantly Different	0.25018	1	0.400298	1	Does Not Change Signficantly As A Function of Pseudotime	2.06	0.52	0.01	Up In LRP	Only Vision	Not Selected
9386	AT3G20280	-1.67321	1	Not Significantly Different	0.00691682	0.00366388	0.0352334	0.0147037	-2.34876	0.00852934	Not Significantly Different	0.157823	1	0.140363	1	Does Not Change Signficantly As A Function of Pseudotime	2.06	0.52	0.01	Up In LRP	Only Vision	Not Selected
10425	AT3G49380	-1.45007	1	Not Significantly Different	0.00666961	0.00405519	0.0260488	0.0118355	-1.96555	0.00868224	Not Significantly Different	-0.123758	1	0.173452	1	Does Not Change Signficantly As A Function of Pseudotime	2.06	0.52	0.01	Up In LRP	Only Vision	Not Selected
10526	AT3G50760	-0.756937	1	Not Significantly Different	0.010518	0.00571592	0.0284833	0.0112796	-1.43725	0.00886531	Not Significantly Different	-0.201863	1	-0.00778414	1	Does Not Change Signficantly As A Function of Pseudotime	2.06	0.52	0.01	Up In LRP	Only Vision	Not Selected
14757	AT5G05460	-1.85553	1	Not Significantly Different	0.0053704	0.00288108	0.0311275	0.0152531	-2.53509	0.0259233	Not Significantly Different	0.28726	1	0.300328	1	Does Not Change Signficantly As A Function of Pseudotime	2.06	0.51	0.02	Up In LRP	Only Vision	Not Selected
15362	AT5G13290	-1.56787	1	Not Significantly Different	0.00611474	0.00349591	0.0279132	0.012972	-2.19058	0.0261856	Not Significantly Different	-0.0128949	1	0.0168781	1	Does Not Change Signficantly As A Function of Pseudotime	2.06	0.51	0.02	Up In LRP	Only Vision	Not Selected
8662	AT3G11600	-0.469255	1	Not Significantly Different	0.01026	0.00540467	0.0237274	0.0106752	-1.20952	0.0273335	Not Significantly Different	0.191263	1	0.0626725	1	Does Not Change Signficantly As A Function of Pseudotime	2.06	0.51	0.02	Up In LRP	Only Vision	Not Selected
7570	AT2G45730	-1.61916	0.000541663	Up In LRP	0.0332307	0.00685369	0.187138	0.030404	-2.49352	1.16921e-11	Up In LRP	0.11665	1	0.226233	1	Does Not Change Signficantly As A Function of Pseudotime	2.07	0.6	0	Up In LRP	All 3 methods	Deg in >2 Method	Up In LRP
7200	AT2G41050	-1.70602	0.00300051	Up In LRP	0.0348062	0.00784711	0.165452	0.0386851	-2.24899	2.53285e-06	Up In LRP	0.307616	0.0037636	0.363758	0.190334	Changes Significantly in Mature Pericycle Branch Only	2.07	0.56	0	Up In LRP	All 3 methods	Deg in >2 Method	Up In LRP
6296	AT2G29200	-1.45007	1	Not Significantly Different	0.0248942	0.0063057	0.103264	0.0216002	-2.05245	3.31165e-06	Up In LRP	0.0389267	1	0.290418	1	Does Not Change Signficantly As A Function of Pseudotime	2.07	0.56	0	Up In LRP	Vision & MWW	Deg in >2 Method	Up In LRP
9737	AT3G25495	-1.56787	1	Not Significantly Different	0.0102668	0.00448465	0.0522556	0.0193185	-2.3476	0.00936529	Not Significantly Different	0.156144	1	0.331231	1	Does Not Change Signficantly As A Function of Pseudotime	2.07	0.52	0.01	Up In LRP	Only Vision	Not Selected
7580	AT2G45860	-1.50489	1.68876e-14	Up In LRP	0.142046	0.0171047	0.61034	0.0627312	-2.10326	1.54513e-18	Up In LRP	0.0769691	1	0.322406	3.08193e-09	Changes Significantly in LRP Branch Only	2.08	0.68	0	Up In LRP	All 3 methods	Deg in >2 Method	Up In LRP
7335	AT2G42740	-1.53131	2.3056e-13	Up In LRP	0.119929	0.0149936	0.572347	0.0592803	-2.2547	8.41892e-19	Up In LRP	-0.148811	1	0.247079	0.000753322	Changes Significantly in LRP Branch Only	2.08	0.67	0	Up In LRP	All 3 methods	Deg in >2 Method	Up In LRP
13766	AT4G32720	-1.32063	1.7581e-09	Up In LRP	0.127413	0.0159873	0.481389	0.0516444	-1.91769	5.28188e-15	Up In LRP	0.0294009	1	0.276119	7.74652e-06	Changes Significantly in LRP Branch Only	2.08	0.65	0	Up In LRP	All 3 methods	Deg in >2 Method	Up In LRP
8035	AT3G03950	-1.20162	1	Not Significantly Different	0.0496828	0.0100557	0.168006	0.0270382	-1.7577	6.08063e-10	Up In LRP	0.0914451	1	0.350701	0.0686569	Changes Significantly in LRP Branch Only	2.08	0.59	0	Up In LRP	Vision & MWW	Deg in >2 Method	Up In LRP
9670	AT3G24240	-1.25771	0.0564418	Up In LRP	0.075458	0.0124402	0.275564	0.047603	-1.86864	2.62317e-07	Up In LRP	0.0952476	1	0.323614	0.0216833	Changes Significantly in LRP Branch Only	2.08	0.59	0	Up In LRP	All 3 methods	Deg in >2 Method	Up In LRP
6694	AT2G34900	-1.78655	0.00453413	Up In LRP	0.0338667	0.0080458	0.173497	0.0315369	-2.35697	5.30127e-10	Up In LRP	0.141632	1	0.352676	1	Does Not Change Signficantly As A Function of Pseudotime	2.08	0.58	0	Up In LRP	All 3 methods	Deg in >2 Method	Up In LRP
16213	AT5G24670	-1.1624	1	Not Significantly Different	0.0318982	0.00907564	0.109797	0.0241597	-1.7833	1.61934e-06	Up In LRP	0.242995	1	0.390013	1	Does Not Change Signficantly As A Function of Pseudotime	2.08	0.56	0	Up In LRP	Vision & MWW	Deg in >2 Method	Up In LRP
2373	AT1G32380	-1.25771	1	Not Significantly Different	0.0173794	0.00567324	0.0765474	0.0187274	-2.13897	2.30161e-06	Up In LRP	-0.0356376	1	0.285915	1	Does Not Change Signficantly As A Function of Pseudotime	2.08	0.55	0	Up In LRP	Vision & MWW	Deg in >2 Method	Up In LRP
14394	AT5G01175	-1.72202	1	Not Significantly Different	0.0147156	0.00488919	0.0846058	0.022265	-2.52341	3.84581e-05	Up In LRP	0.212684	1	0.480638	1	Does Not Change Signficantly As A Function of Pseudotime	2.08	0.54	0	Up In LRP	Vision & MWW	Deg in >2 Method	Up In LRP
4087	AT1G70640	-1.08236	1	Not Significantly Different	0.0243137	0.0104517	0.0692667	0.0204915	-1.51039	6.00878e-05	Up In LRP	0.179017	1	0.0615425	1	Does Not Change Signficantly As A Function of Pseudotime	2.08	0.54	0	Up In LRP	Vision & MWW	Deg in >2 Method	Up In LRP
17680	AT5G53770	-1.75019	1	Not Significantly Different	0.0119896	0.00443575	0.0546079	0.0163745	-2.18732	0.000400982	Not Significantly Different	0.0165914	1	0.237831	1	Does Not Change Signficantly As A Function of Pseudotime	2.08	0.53	0	Up In LRP	Only Vision	Not Selected
10903	AT3G55400	-1.85555	1	Not Significantly Different	0.0103206	0.00355583	0.0707117	0.0235571	-2.77643	0.00107256	Not Significantly Different	-0.119897	1	0.354184	1	Does Not Change Signficantly As A Function of Pseudotime	2.08	0.53	0	Up In LRP	Only Vision	Not Selected
7362	AT2G43110	-1.05704	1	Not Significantly Different	0.0174712	0.00677497	0.0504253	0.0158106	-1.52917	0.00124463	Not Significantly Different	0.0472107	1	0.157017	1	Does Not Change Signficantly As A Function of Pseudotime	2.08	0.53	0	Up In LRP	Only Vision	Not Selected
8674	AT3G11745	-1.31655	1	Not Significantly Different	0.0121061	0.00436106	0.0406324	0.0124837	-1.74689	0.00328373	Not Significantly Different	0.28757	1	0.438101	1	Does Not Change Signficantly As A Function of Pseudotime	2.08	0.53	0	Up In LRP	Only Vision	Not Selected
3933	AT1G68560	-1.1624	1	Not Significantly Different	0.00910141	0.00482219	0.0389358	0.0147096	-2.09693	0.011449	Not Significantly Different	-0.121686	1	0.0663387	1	Does Not Change Signficantly As A Function of Pseudotime	2.08	0.52	0.01	Up In LRP	Only Vision	Not Selected
15578	AT5G15970	-1.34296	9.6731e-06	Up In LRP	2.64746	0.353591	10.1558	1.16671	-1.93962	5.39188e-15	Up In LRP	0.118221	0.686695	0.182557	0.550401	Does Not Change Signficantly As A Function of Pseudotime	2.09	0.69	0	Up In LRP	All 3 methods	Deg in >2 Method	Up In LRP
18245	AT5G61310	-1.04907	1	Not Significantly Different	0.0478213	0.0103473	0.163124	0.0311244	-1.77024	1.26432e-09	Up In LRP	-0.0149755	1	0.246536	1	Does Not Change Signficantly As A Function of Pseudotime	2.09	0.59	0	Up In LRP	Vision & MWW	Deg in >2 Method	Up In LRP
14513	AT5G02470	-1.38554	1	Not Significantly Different	0.0313092	0.00791292	0.122925	0.0237139	-1.97312	5.51354e-08	Up In LRP	-0.0169573	1	0.235976	1	Does Not Change Signficantly As A Function of Pseudotime	2.09	0.57	0	Up In LRP	Vision & MWW	Deg in >2 Method	Up In LRP
13608	AT4G30840	-1.85554	0.00350837	Up In LRP	0.0283052	0.00721917	0.147683	0.0298111	-2.38336	6.61708e-08	Up In LRP	0.122534	1	0.429188	0.0467095	Changes Significantly in LRP Branch Only	2.09	0.57	0	Up In LRP	All 3 methods	Deg in >2 Method	Up In LRP
8271	AT3G06730	-1.73294	0.0315555	Up In LRP	0.0230199	0.00620762	0.121864	0.0245135	-2.40432	6.47502e-07	Up In LRP	0.0213563	1	0.224495	1	Does Not Change Signficantly As A Function of Pseudotime	2.09	0.56	0	Up In LRP	All 3 methods	Deg in >2 Method	Up In LRP
11705	AT4G02060	-1.5253	0.133654	Not Significantly Different	0.0295504	0.00699491	0.134565	0.0269717	-2.18706	1.28122e-06	Up In LRP	0.0560149	1	0.231611	1	Does Not Change Signficantly As A Function of Pseudotime	2.09	0.56	0	Up In LRP	Vision & MWW	Deg in >2 Method	Up In LRP
18494	AT5G64420	-1.56786	0.00424254	Up In LRP	0.0402996	0.00875544	0.167326	0.0285889	-2.05382	5.8935e-09	Up In LRP	0.110187	1	0.33665	0.172273	Does Not Change Signficantly As A Function of Pseudotime	2.1	0.58	0	Up In LRP	All 3 methods	Deg in >2 Method	Up In LRP
3518	AT1G62300	-1.21646	1	Not Significantly Different	0.0336087	0.0128499	0.113601	0.0311898	-1.75707	0.00115222	Not Significantly Different	-0.0447653	1	0.208522	1	Does Not Change Signficantly As A Function of Pseudotime	2.1	0.53	0	Up In LRP	Only Vision	Not Selected
10778	AT3G53900	-1.49376	0.000111215	Up In LRP	0.0542505	0.0098516	0.209669	0.0320209	-1.9504	1.23114e-09	Up In LRP	-0.00287449	1	0.32244	0.0104686	Changes Significantly in LRP Branch Only	2.11	0.6	0	Up In LRP	All 3 methods	Deg in >2 Method	Up In LRP
11492	AT3G63190	-1.79492	0.00164915	Up In LRP	0.0376515	0.00798972	0.197696	0.0358582	-2.39251	2.34286e-08	Up In LRP	0.216206	1	0.361336	0.487131	Does Not Change Signficantly As A Function of Pseudotime	2.11	0.58	0	Up In LRP	All 3 methods	Deg in >2 Method	Up In LRP
10842	AT3G54650	-1.61438	1	Not Significantly Different	0.028201	0.00764861	0.130673	0.0298055	-2.21214	4.62022e-06	Up In LRP	0.0445793	1	0.175392	1	Does Not Change Signficantly As A Function of Pseudotime	2.11	0.56	0	Up In LRP	Vision & MWW	Deg in >2 Method	Up In LRP
9403	AT3G20490	-1.05704	1	Not Significantly Different	0.0180762	0.00596847	0.0606466	0.0175867	-1.74634	0.00159594	Not Significantly Different	0.0594304	1	0.0137619	1	Does Not Change Signficantly As A Function of Pseudotime	2.11	0.53	0	Up In LRP	Only Vision	Not Selected
2904	AT1G51170	-1.60423	1	Not Significantly Different	0.0168523	0.00667084	0.0789192	0.0421679	-2.22743	0.0125978	Not Significantly Different	0.154169	1	0.200159	1	Does Not Change Signficantly As A Function of Pseudotime	2.11	0.52	0.01	Up In LRP	Only Vision	Not Selected
14151	AT4G37300	-1.42477	4.72119e-08	Up In LRP	0.112777	0.0170918	0.460637	0.0578207	-2.03015	2.46887e-17	Up In LRP	0.124619	1	0.36724	3.80795e-08	Changes Significantly in LRP Branch Only	2.12	0.66	0	Up In LRP	All 3 methods	Deg in >2 Method	Up In LRP
19	AT1G01210	-1.22694	0.19398	Not Significantly Different	0.0530447	0.0110606	0.195272	0.0306793	-1.8802	3.45114e-12	Up In LRP	0.0257375	1	0.266476	1	Does Not Change Signficantly As A Function of Pseudotime	2.12	0.6	0	Up In LRP	Vision & MWW	Deg in >2 Method	Up In LRP
8866	AT3G13860	-1.38013	7.28688e-05	Up In LRP	0.0692326	0.0111507	0.257164	0.0393108	-1.89316	1.44481e-09	Up In LRP	-0.0750679	1	0.266417	0.0601437	Changes Significantly in LRP Branch Only	2.12	0.6	0	Up In LRP	All 3 methods	Deg in >2 Method	Up In LRP
18106	AT5G59430	-1.70602	0.000654702	Up In LRP	0.0370492	0.00776731	0.196828	0.0328888	-2.40942	2.36462e-10	Up In LRP	0.342229	8.94581e-06	0.388986	0.0103094	Changes Significantly in Both Trajectories	2.12	0.59	0	Up In LRP	All 3 methods	Deg in >2 Method	Up In LRP
18416	AT5G63550	-1.1624	1	Not Significantly Different	0.0526955	0.0108952	0.176985	0.0345391	-1.74787	1.71903e-07	Up In LRP	-0.0458307	1	0.144669	1	Does Not Change Signficantly As A Function of Pseudotime	2.12	0.58	0	Up In LRP	Vision & MWW	Deg in >2 Method	Up In LRP
13532	AT4G29920	-0.692392	1	Not Significantly Different	0.0402812	0.0129805	0.0990801	0.0227099	-1.29849	1.54884e-06	Up In LRP	0.132188	1	-0.0773702	1	Does Not Change Signficantly As A Function of Pseudotime	2.12	0.55	0	Up In LRP	Vision & MWW	Deg in >2 Method	Up In LRP
9719	AT3G25100	-1.85555	1	Not Significantly Different	0.00584705	0.00445823	0.0285737	0.0105342	-2.28891	0.000711513	Not Significantly Different	-0.235931	1	0.298265	1	Does Not Change Signficantly As A Function of Pseudotime	2.12	0.52	0	Up In LRP	Only Vision	Not Selected
11074	AT3G57570	-1.85555	1	Not Significantly Different	0.0106875	0.00520063	0.0601058	0.0215737	-2.49159	0.00146765	Not Significantly Different	0.114367	1	0.355846	1	Does Not Change Signficantly As A Function of Pseudotime	2.12	0.52	0	Up In LRP	Only Vision	Not Selected
2435	AT1G33390	-1.38554	1	Not Significantly Different	0.0064759	0.00302009	0.0370875	0.0141149	-2.51778	0.00147588	Not Significantly Different	0.0698506	1	0.113484	1	Does Not Change Signficantly As A Function of Pseudotime	2.12	0.52	0	Up In LRP	Only Vision	Not Selected
2504	AT1G34770	-1.85553	1	Not Significantly Different	0.00625145	0.00287678	0.035182	0.0132712	-2.49257	0.00147588	Not Significantly Different	0.270379	1	0.288142	1	Does Not Change Signficantly As A Function of Pseudotime	2.12	0.52	0	Up In LRP	Only Vision	Not Selected
14209	AT4G38150	-1.72202	1	Not Significantly Different	0.00987874	0.00475202	0.0400534	0.0136419	-2.01952	0.00152774	Not Significantly Different	-0.0344711	1	0.183411	1	Does Not Change Signficantly As A Function of Pseudotime	2.12	0.52	0	Up In LRP	Only Vision	Not Selected
18746	AT5G67270	-2.07869	1	Not Significantly Different	0.00475247	0.00268097	0.031313	0.0125804	-2.72001	0.00193564	Not Significantly Different	0.279185	1	0.300264	1	Does Not Change Signficantly As A Function of Pseudotime	2.12	0.52	0	Up In LRP	Only Vision	Not Selected
1002	AT1G12320	-2.14322	1	Not Significantly Different	0.00829083	0.00408484	0.043344	0.0145203	-2.38624	0.00205498	Not Significantly Different	0.222603	1	0.461343	1	Does Not Change Signficantly As A Function of Pseudotime	2.12	0.52	0	Up In LRP	Only Vision	Not Selected
7728	AT2G47680	-1.72202	1	Not Significantly Different	0.00631235	0.00334566	0.0424354	0.0154224	-2.74902	0.0043548	Not Significantly Different	-0.176834	1	0.281968	1	Does Not Change Signficantly As A Function of Pseudotime	2.12	0.52	0	Up In LRP	Only Vision	Not Selected
10869	AT3G54970	-1.75019	1	Not Significantly Different	0.00754744	0.00375445	0.0512904	0.0220991	-2.76463	0.00447302	Not Significantly Different	0.284839	1	0.439635	1	Does Not Change Signficantly As A Function of Pseudotime	2.12	0.52	0	Up In LRP	Only Vision	Not Selected
3091	AT1G53887	-1.34472	1	Not Significantly Different	0.00915569	0.004194	0.0394238	0.0139221	-2.10633	0.00470649	Not Significantly Different	0.41028	1	0.340208	1	Does Not Change Signficantly As A Function of Pseudotime	2.12	0.52	0	Up In LRP	Only Vision	Not Selected
7534	AT2G45280	-2.26101	1	Not Significantly Different	0.00502749	0.00263368	0.0349612	0.0138681	-2.79785	0.0127294	Not Significantly Different	-0.42355	1	0.293261	1	Does Not Change Signficantly As A Function of Pseudotime	2.12	0.52	0.01	Up In LRP	Only Vision	Not Selected
9116	AT3G16840	-1.4909	0.0931282	Up In LRP	0.0346186	0.00829266	0.146944	0.0271003	-2.08565	7.16097e-09	Up In LRP	0.111144	1	0.246677	1	Does Not Change Signficantly As A Function of Pseudotime	2.13	0.58	0	Up In LRP	All 3 methods	Deg in >2 Method	Up In LRP
18224	AT5G60990	-1.32492	1	Not Significantly Different	0.0304795	0.00868263	0.139326	0.0285211	-2.19255	5.87581e-08	Up In LRP	0.0273149	1	0.265087	1	Does Not Change Signficantly As A Function of Pseudotime	2.13	0.57	0	Up In LRP	Vision & MWW	Deg in >2 Method	Up In LRP
6907	AT2G37510	-2.77182	0.278081	Not Significantly Different	0.011031	0.00385392	0.0864003	0.0225748	-2.96947	1.05948e-05	Up In LRP	-0.00681704	1	0.584265	1	Does Not Change Signficantly As A Function of Pseudotime	2.13	0.54	0	Up In LRP	Vision & MWW	Deg in >2 Method	Up In LRP
6588	AT2G33310	-1.41286	8.3947e-22	Up In LRP	0.235869	0.0224315	0.96828	0.0869655	-2.03744	1.49661e-22	Up In LRP	0.13082	0.0190747	0.245827	4.82315e-09	Changes Significantly in Both Trajectories	2.14	0.72	0	Up In LRP	All 3 methods	Deg in >2 Method	Up In LRP
2347	AT1G31970	-1.42599	2.8958e-11	Up In LRP	0.110991	0.0148745	0.478222	0.0489783	-2.10723	6.7958e-19	Up In LRP	0.0978259	1	0.302626	4.76217e-07	Changes Significantly in LRP Branch Only	2.14	0.67	0	Up In LRP	All 3 methods	Deg in >2 Method	Up In LRP
16698	AT5G40460	-1.59962	9.55724e-05	Up In LRP	0.0554191	0.0114054	0.282222	0.0538358	-2.34837	1.33291e-10	Up In LRP	0.116522	1	0.350376	0.00960201	Changes Significantly in LRP Branch Only	2.14	0.6	0	Up In LRP	All 3 methods	Deg in >2 Method	Up In LRP	yes	SMR6
2208	AT1G30040	-1.37004	1	Not Significantly Different	0.0215089	0.00683079	0.102883	0.0289475	-2.258	1.4807e-07	Up In LRP	0.0522395	1	0.237329	1	Does Not Change Signficantly As A Function of Pseudotime	2.14	0.56	0	Up In LRP	Vision & MWW	Deg in >2 Method	Up In LRP
4850	AT1G80245	-1.35655	1	Not Significantly Different	0.0271356	0.0069403	0.0991785	0.0221605	-1.86984	1.41754e-05	Up In LRP	0.126959	1	0.33942	1	Does Not Change Signficantly As A Function of Pseudotime	2.14	0.55	0	Up In LRP	Vision & MWW	Deg in >2 Method	Up In LRP
3546	AT1G62750	-1.5371	1	Not Significantly Different	0.0221008	0.00704519	0.0886066	0.0232076	-2.00332	1.58908e-05	Up In LRP	0.243509	1	0.319049	1	Does Not Change Signficantly As A Function of Pseudotime	2.14	0.54	0	Up In LRP	Vision & MWW	Deg in >2 Method	Up In LRP
18126	AT5G59690	-1.30758	0.000179219	Up In LRP	0.704349	0.0878005	2.65305	0.491284	-1.91329	4.82129e-06	Up In LRP	-0.0572909	1	0.145644	1	Does Not Change Signficantly As A Function of Pseudotime	2.15	0.61	0	Up In LRP	All 3 methods	Deg in >2 Method	Up In LRP
15391	AT5G13610	-2.38618	0.122621	Not Significantly Different	0.0111117	0.00376729	0.0941049	0.0253067	-3.08219	2.19768e-06	Up In LRP	-0.0138039	1	0.367894	1	Does Not Change Signficantly As A Function of Pseudotime	2.15	0.55	0	Up In LRP	Vision & MWW	Deg in >2 Method	Up In LRP
7957	AT3G03040	-1.1624	1	Not Significantly Different	0.0177127	0.00624328	0.0733185	0.0188317	-2.0494	6.77427e-06	Up In LRP	0.34266	1	0.415996	1	Does Not Change Signficantly As A Function of Pseudotime	2.15	0.55	0	Up In LRP	Vision & MWW	Deg in >2 Method	Up In LRP
7329	AT2G42650	-1.45008	1	Not Significantly Different	0.0146972	0.00417006	0.0712362	0.0191757	-2.27707	4.55839e-05	Up In LRP	0.0437705	1	0.30298	1	Does Not Change Signficantly As A Function of Pseudotime	2.15	0.54	0	Up In LRP	Vision & MWW	Deg in >2 Method	Up In LRP
1071	AT1G13270	-1.53013	1	Not Significantly Different	0.0150259	0.00546345	0.0815819	0.0227151	-2.4408	0.000321211	Not Significantly Different	0.19633	1	0.473011	1	Does Not Change Signficantly As A Function of Pseudotime	2.15	0.54	0	Up In LRP	Only Vision	Not Selected
13686	AT4G31770	-1.38555	1	Not Significantly Different	0.0114461	0.00459771	0.0547557	0.017725	-2.25816	0.00026302	Not Significantly Different	-0.118432	1	0.283071	1	Does Not Change Signficantly As A Function of Pseudotime	2.15	0.53	0	Up In LRP	Only Vision	Not Selected
17031	AT5G44635	-0.756937	1	Not Significantly Different	0.0119886	0.00495481	0.0381286	0.0116155	-1.66921	0.000277684	Not Significantly Different	0.0841155	1	0.289071	1	Does Not Change Signficantly As A Function of Pseudotime	2.15	0.53	0	Up In LRP	Only Vision	Not Selected
13858	AT4G33770	-1.64791	1	Not Significantly Different	0.0146965	0.00583377	0.0777172	0.0290015	-2.40276	0.000796205	Not Significantly Different	0.549576	3.8644e-14	0.385908	1	Changes Significantly in Mature Pericycle Branch Only	2.15	0.53	0	Up In LRP	Only Vision	Not Selected
7326	AT2G42600	-1.29593	1	Not Significantly Different	0.0145135	0.00581356	0.0511454	0.0163616	-1.81721	0.000839565	Not Significantly Different	0.366638	1	0.449597	1	Does Not Change Signficantly As A Function of Pseudotime	2.15	0.53	0	Up In LRP	Only Vision	Not Selected
5947	AT2G24240	-1.49887	1	Not Significantly Different	0.00806146	0.00318657	0.0438217	0.0140556	-2.44253	0.002279	Not Significantly Different	0.314081	1	0.262412	1	Does Not Change Signficantly As A Function of Pseudotime	2.15	0.53	0	Up In LRP	Only Vision	Not Selected
9788	AT3G26080	-1.64791	1	Not Significantly Different	0.0156249	0.00543785	0.0771784	0.0243359	-2.30435	0.0053181	Not Significantly Different	0.0792305	1	0.379005	1	Does Not Change Signficantly As A Function of Pseudotime	2.15	0.53	0	Up In LRP	Only Vision	Not Selected
1994	AT1G26840	-1.85553	1	Not Significantly Different	0.00794159	0.0034631	0.0343069	0.0114594	-2.111	0.0063692	Not Significantly Different	0.144142	1	0.250345	1	Does Not Change Signficantly As A Function of Pseudotime	2.15	0.52	0.01	Up In LRP	Only Vision	Not Selected
8962	AT3G15000	-1.54411	2.29667e-15	Up In LRP	0.143374	0.0175768	0.575805	0.0598931	-2.0058	1.05177e-19	Up In LRP	0.0249128	1	0.314659	1.41541e-08	Changes Significantly in LRP Branch Only	2.16	0.68	0	Up In LRP	All 3 methods	Deg in >2 Method	Up In LRP
145	AT1G02870	-1.54952	3.32415e-13	Up In LRP	0.109107	0.0140679	0.457102	0.0475987	-2.06678	1.12868e-16	Up In LRP	0.0551147	1	0.335677	1.32041e-08	Changes Significantly in LRP Branch Only	2.16	0.66	0	Up In LRP	All 3 methods	Deg in >2 Method	Up In LRP
13248	AT4G26300	-1.50415	0.000983872	Up In LRP	0.0483617	0.00978346	0.233516	0.0387724	-2.27158	2.78228e-11	Up In LRP	-0.030393	1	0.179763	1	Does Not Change Signficantly As A Function of Pseudotime	2.16	0.6	0	Up In LRP	All 3 methods	Deg in >2 Method	Up In LRP
18158	AT5G60030	-1.60869	0.0128171	Up In LRP	0.0367778	0.00753348	0.153327	0.029451	-2.0597	7.4096e-07	Up In LRP	0.120583	1	0.249504	1	Does Not Change Signficantly As A Function of Pseudotime	2.16	0.57	0	Up In LRP	All 3 methods	Deg in >2 Method	Up In LRP
5601	AT2G19385	-2.16093	0.0425285	Up In LRP	0.0177959	0.00552632	0.102323	0.0233996	-2.52351	1.1566e-06	Up In LRP	0.0683159	1	0.531338	0.179421	Does Not Change Signficantly As A Function of Pseudotime	2.16	0.55	0	Up In LRP	All 3 methods	Deg in >2 Method	Up In LRP
2158	AT1G29320	-1.72202	1	Not Significantly Different	0.0170572	0.00469857	0.0881839	0.021085	-2.37014	3.02181e-06	Up In LRP	0.141266	1	0.455509	1	Does Not Change Signficantly As A Function of Pseudotime	2.16	0.55	0	Up In LRP	Vision & MWW	Deg in >2 Method	Up In LRP
1080	AT1G13370	-1.65303	1	Not Significantly Different	0.0541593	0.0180538	0.286013	0.0991655	-2.4008	0.0013847	Not Significantly Different	-0.207217	1	0.132997	1	Does Not Change Signficantly As A Function of Pseudotime	2.16	0.54	0	Up In LRP	Only Vision	Not Selected
14747	AT5G05340	-1.69303	1	Not Significantly Different	0.0187441	0.00800825	0.104799	0.04565	-2.48313	0.00116767	Not Significantly Different	-0.219113	1	0.231749	1	Does Not Change Signficantly As A Function of Pseudotime	2.16	0.53	0	Up In LRP	Only Vision	Not Selected
7377	AT2G43290	-1.39837	6.85152e-14	Up In LRP	0.232636	0.0258583	0.920961	0.104941	-1.98507	2.86754e-18	Up In LRP	0.216256	1.61883e-09	0.328733	2.32436e-12	Changes Significantly in Both Trajectories	2.17	0.69	0	Up In LRP	All 3 methods	Deg in >2 Method	Up In LRP
2319	AT1G31660	-1.60423	0.0180592	Up In LRP	0.0377298	0.00827467	0.183316	0.031795	-2.28055	9.75737e-10	Up In LRP	0.0544912	1	0.338845	0.732299	Does Not Change Signficantly As A Function of Pseudotime	2.17	0.59	0	Up In LRP	All 3 methods	Deg in >2 Method	Up In LRP
13699	AT4G31910	-1.19749	1	Not Significantly Different	0.0497835	0.0142988	0.17218	0.033331	-1.79018	9.23862e-09	Up In LRP	0.509661	9.75875e-26	0.503878	0.0039807	Changes Significantly in Both Trajectories	2.17	0.57	0	Up In LRP	Vision & MWW	Deg in >2 Method	Up In LRP
15107	AT5G09800	-1.76852	0.0847866	Up In LRP	0.0283391	0.00719853	0.134681	0.0280946	-2.24867	1.65807e-06	Up In LRP	0.0199323	1	0.259059	1	Does Not Change Signficantly As A Function of Pseudotime	2.17	0.56	0	Up In LRP	All 3 methods	Deg in >2 Method	Up In LRP
17890	AT5G56740	-1.61438	0.127664	Not Significantly Different	0.0314839	0.00802548	0.11531	0.0239875	-1.87283	3.53412e-06	Up In LRP	0.0848361	1	0.167935	1	Does Not Change Signficantly As A Function of Pseudotime	2.17	0.56	0	Up In LRP	Vision & MWW	Deg in >2 Method	Up In LRP
4191	AT1G72090	-1.80426	1	Not Significantly Different	0.017295	0.00547004	0.113612	0.031281	-2.71569	1.2978e-06	Up In LRP	0.100898	1	0.418433	1	Does Not Change Signficantly As A Function of Pseudotime	2.17	0.55	0	Up In LRP	Vision & MWW	Deg in >2 Method	Up In LRP
17193	AT5G47050	-1.29593	1	Not Significantly Different	0.0127919	0.00477508	0.0568156	0.01462	-2.15106	1.88505e-05	Up In LRP	0.467961	1.23059e-08	0.266891	1	Changes Significantly in Mature Pericycle Branch Only	2.17	0.54	0	Up In LRP	Vision & MWW	Deg in >2 Method	Up In LRP
38	AT1G01490	-2.04971	0.803218	Not Significantly Different	0.0168897	0.00587269	0.100221	0.0278928	-2.56897	6.97332e-05	Up In LRP	0.358356	1	0.430013	1	Does Not Change Signficantly As A Function of Pseudotime	2.17	0.54	0	Up In LRP	Vision & MWW	Deg in >2 Method	Up In LRP
17530	AT5G51560	-1.04462	1	Not Significantly Different	0.0172547	0.00498319	0.0542752	0.0146797	-1.65331	0.000553192	Not Significantly Different	-0.129301	1	0.153874	1	Does Not Change Signficantly As A Function of Pseudotime	2.17	0.54	0	Up In LRP	Only Vision	Not Selected
10109	AT3G44380	-1.00825	1	Not Significantly Different	0.0152609	0.00561425	0.0429084	0.0139213	-1.49142	0.000220558	Not Significantly Different	0.266903	1	0.374595	1	Does Not Change Signficantly As A Function of Pseudotime	2.17	0.53	0	Up In LRP	Only Vision	Not Selected
1112	AT1G13810	-1.16238	1	Not Significantly Different	0.00623125	0.00385515	0.023983	0.00885221	-1.94442	0.000754112	Not Significantly Different	0.0595498	1	0.00237109	1	Does Not Change Signficantly As A Function of Pseudotime	2.17	0.52	0	Up In LRP	Only Vision	Not Selected
12336	AT4G14200	-2.07869	1	Not Significantly Different	0.00539872	0.00343463	0.0272373	0.00971707	-2.3349	0.00191087	Not Significantly Different	0.00246912	1	0.726166	1	Does Not Change Signficantly As A Function of Pseudotime	2.17	0.52	0	Up In LRP	Only Vision	Not Selected
17217	AT5G47400	-1.67321	1	Not Significantly Different	0.00545921	0.00332066	0.0302261	0.0104848	-2.46903	0.00193564	Not Significantly Different	0.170698	1	0.317337	1	Does Not Change Signficantly As A Function of Pseudotime	2.17	0.52	0	Up In LRP	Only Vision	Not Selected
14859	AT5G06550	-1.85553	1	Not Significantly Different	0.00617098	0.00370127	0.038188	0.0149509	-2.62955	0.00197105	Not Significantly Different	-0.0238694	1	0.498062	1	Does Not Change Signficantly As A Function of Pseudotime	2.17	0.52	0	Up In LRP	Only Vision	Not Selected
812	AT1G09867	-2.14322	1	Not Significantly Different	0.0059012	0.00303966	0.0348121	0.0132345	-2.56051	0.00199733	Not Significantly Different	0.13434	1	0.448647	1	Does Not Change Signficantly As A Function of Pseudotime	2.17	0.52	0	Up In LRP	Only Vision	Not Selected
10117	AT3G44530	-2.77182	1	Not Significantly Different	0.00346838	0.00168002	0.0345409	0.0149014	-3.31597	0.00605937	Not Significantly Different	0.320313	1	0.622202	1	Does Not Change Signficantly As A Function of Pseudotime	2.17	0.52	0	Up In LRP	Only Vision	Not Selected
14854	AT5G06480	-2.14322	1	Not Significantly Different	0.0059572	0.00306495	0.0400069	0.01577	-2.74754	0.00608913	Not Significantly Different	0.0688232	1	0.322785	1	Does Not Change Signficantly As A Function of Pseudotime	2.17	0.52	0	Up In LRP	Only Vision	Not Selected
17711	AT5G54180	-1.85555	1	Not Significantly Different	0.00479896	0.00231351	0.0275893	0.0108523	-2.52332	0.00623007	Not Significantly Different	0.300861	1	0.32019	1	Does Not Change Signficantly As A Function of Pseudotime	2.17	0.52	0	Up In LRP	Only Vision	Not Selected
212	AT1G03687	-0.756922	1	Not Significantly Different	0.00607244	0.00318222	0.0204011	0.00731969	-1.7483	0.00656539	Not Significantly Different	0.0466984	1	0.116713	1	Does Not Change Signficantly As A Function of Pseudotime	2.17	0.52	0	Up In LRP	Only Vision	Not Selected
7503	AT2G44860	-1.55928	1.85193e-39	Up In LRP	0.280795	0.0239987	1.37864	0.0962124	-2.29566	1.30625e-33	Up In LRP	-0.0050885	1	0.288581	3.22619e-17	Changes Significantly in LRP Branch Only	2.18	0.77	0	Up In LRP	All 3 methods	Deg in >2 Method	Up In LRP
13234	AT4G26110	-1.57438	1.05875e-24	Up In LRP	0.1947	0.0194492	0.906552	0.0765175	-2.21913	4.69152e-24	Up In LRP	0.0197422	1	0.338533	3.48886e-15	Changes Significantly in LRP Branch Only	2.18	0.72	0	Up In LRP	All 3 methods	Deg in >2 Method	Up In LRP
9622	AT3G23620	-1.75019	9.09087e-10	Up In LRP	0.0678416	0.0115842	0.38074	0.049238	-2.48856	2.91986e-17	Up In LRP	0.0029719	1	0.316586	0.00141692	Changes Significantly in LRP Branch Only	2.18	0.64	0	Up In LRP	All 3 methods	Deg in >2 Method	Up In LRP
3527	AT1G62390	-1.60633	1.89032e-08	Up In LRP	0.0701197	0.0116775	0.293117	0.0389607	-2.06358	3.20484e-13	Up In LRP	0.0887568	1	0.322807	0.000159652	Changes Significantly in LRP Branch Only	2.18	0.62	0	Up In LRP	All 3 methods	Deg in >2 Method	Up In LRP
1820	AT1G23220	-1.85555	7.91688e-06	Up In LRP	0.0440569	0.009403	0.218041	0.0326178	-2.30716	2.39111e-13	Up In LRP	0.0927796	1	0.327299	0.15438	Does Not Change Signficantly As A Function of Pseudotime	2.18	0.61	0	Up In LRP	All 3 methods	Deg in >2 Method	Up In LRP
2199	AT1G29940	-1.45007	1	Not Significantly Different	0.0228791	0.0061441	0.102517	0.026846	-2.16376	3.80892e-06	Up In LRP	0.094511	1	0.286777	1	Does Not Change Signficantly As A Function of Pseudotime	2.18	0.55	0	Up In LRP	Vision & MWW	Deg in >2 Method	Up In LRP
4160	AT1G71750	-1.93559	1	Not Significantly Different	0.0124805	0.00441108	0.0740506	0.020473	-2.56883	2.5704e-05	Up In LRP	0.177679	1	0.356893	1	Does Not Change Signficantly As A Function of Pseudotime	2.18	0.54	0	Up In LRP	Vision & MWW	Deg in >2 Method	Up In LRP
622	AT1G07970	-1.1624	1	Not Significantly Different	0.0130024	0.00458161	0.05341	0.0154577	-2.03833	0.000196667	Not Significantly Different	0.143853	1	0.275064	1	Does Not Change Signficantly As A Function of Pseudotime	2.18	0.54	0	Up In LRP	Only Vision	Not Selected
18782	AT5G67630	-1.55187	0.000937955	Up In LRP	0.0431139	0.00874047	0.188854	0.0305048	-2.13105	4.19158e-10	Up In LRP	0.0675171	1	0.3096	0.144818	Does Not Change Signficantly As A Function of Pseudotime	2.19	0.59	0	Up In LRP	All 3 methods	Deg in >2 Method	Up In LRP
13217	AT4G25880	-1.72201	0.0304996	Up In LRP	0.0281126	0.00681544	0.123915	0.0239244	-2.14005	2.18103e-08	Up In LRP	0.19639	1	0.249857	1	Does Not Change Signficantly As A Function of Pseudotime	2.19	0.57	0	Up In LRP	All 3 methods	Deg in >2 Method	Up In LRP
15478	AT5G14610	-1.59772	1	Not Significantly Different	0.0237793	0.00671613	0.11186	0.0277564	-2.23391	1.4884e-07	Up In LRP	-0.0516313	1	0.255452	1	Does Not Change Signficantly As A Function of Pseudotime	2.19	0.56	0	Up In LRP	Vision & MWW	Deg in >2 Method	Up In LRP
16701	AT5G40490	-1.47256	1	Not Significantly Different	0.0211486	0.00678866	0.0888348	0.0237157	-2.07056	8.75241e-05	Up In LRP	-0.0315328	1	0.247387	1	Does Not Change Signficantly As A Function of Pseudotime	2.19	0.54	0	Up In LRP	Vision & MWW	Deg in >2 Method	Up In LRP
15994	AT5G21482	-1.76854	1	Not Significantly Different	0.0114257	0.00703166	0.0592597	0.0216345	-2.37477	0.000203867	Not Significantly Different	-0.0177263	1	0.023409	1	Does Not Change Signficantly As A Function of Pseudotime	2.19	0.53	0	Up In LRP	Only Vision	Not Selected
9343	AT3G19720	-3.10829	1	Not Significantly Different	0.00540063	0.00207905	0.0477091	0.0155805	-3.14307	0.000313604	Not Significantly Different	0.460376	1	0.631264	1	Does Not Change Signficantly As A Function of Pseudotime	2.19	0.53	0	Up In LRP	Only Vision	Not Selected
15481	AT5G14660	-2.41516	1	Not Significantly Different	0.00598373	0.00290221	0.0408803	0.013062	-2.77229	0.000317714	Not Significantly Different	0.329591	1	0.384974	1	Does Not Change Signficantly As A Function of Pseudotime	2.19	0.53	0	Up In LRP	Only Vision	Not Selected
10420	AT3G49320	-3.24183	1	Not Significantly Different	0.0064629	0.00299216	0.0587609	0.0209243	-3.1846	0.000325397	Not Significantly Different	0.557913	1	0.812823	1	Does Not Change Signficantly As A Function of Pseudotime	2.19	0.53	0	Up In LRP	Only Vision	Not Selected
302	AT1G04640	-1.56787	1	Not Significantly Different	0.00744059	0.0031991	0.0446676	0.0142362	-2.58574	0.000334931	Not Significantly Different	0.232709	1	0.273455	1	Does Not Change Signficantly As A Function of Pseudotime	2.19	0.53	0	Up In LRP	Only Vision	Not Selected
336	AT1G04945	-0.82593	1	Not Significantly Different	0.0107284	0.00453873	0.0454011	0.0162609	-2.08129	0.00037362	Not Significantly Different	0.0641829	1	0.131647	1	Does Not Change Signficantly As A Function of Pseudotime	2.19	0.53	0	Up In LRP	Only Vision	Not Selected
11469	AT3G62910	-2.00968	1	Not Significantly Different	0.00836331	0.00433754	0.0434967	0.0160273	-2.37876	0.00104627	Not Significantly Different	0.375711	1	0.5406	1	Does Not Change Signficantly As A Function of Pseudotime	2.19	0.53	0	Up In LRP	Only Vision	Not Selected
8150	AT3G05380	-1.97333	1	Not Significantly Different	0.00797169	0.00328626	0.0469807	0.0159827	-2.55911	0.00106993	Not Significantly Different	0.229701	1	0.235646	1	Does Not Change Signficantly As A Function of Pseudotime	2.19	0.53	0	Up In LRP	Only Vision	Not Selected
10286	AT3G47570	-1.85553	1	Not Significantly Different	0.00587827	0.00234427	0.0361201	0.0122063	-2.61934	0.00108137	Not Significantly Different	0.441788	1	0.422451	1	Does Not Change Signficantly As A Function of Pseudotime	2.19	0.53	0	Up In LRP	Only Vision	Not Selected
5298	AT2G13840	-2.00968	1	Not Significantly Different	0.00568137	0.00254837	0.0423928	0.0151842	-2.89951	0.00308487	Not Significantly Different	0.15158	1	0.355812	1	Does Not Change Signficantly As A Function of Pseudotime	2.19	0.52	0	Up In LRP	Only Vision	Not Selected
18727	AT5G67030	-1.67323	1	Not Significantly Different	0.00964093	0.00438988	0.0575204	0.0201228	-2.57683	0.00316608	Not Significantly Different	0.293864	1	0.385492	1	Does Not Change Signficantly As A Function of Pseudotime	2.19	0.52	0	Up In LRP	Only Vision	Not Selected
4929	AT2G01180	-1.63241	1	Not Significantly Different	0.0104842	0.00440592	0.0471042	0.0177726	-2.16764	0.00336937	Not Significantly Different	0.148583	1	0.365638	1	Does Not Change Signficantly As A Function of Pseudotime	2.19	0.52	0	Up In LRP	Only Vision	Not Selected
3932	AT1G68550	-1.45008	1	Not Significantly Different	0.0124412	0.00506029	0.0450961	0.0175336	-1.85787	0.0100124	Not Significantly Different	0.386022	0.752918	0.261709	1	Does Not Change Signficantly As A Function of Pseudotime	2.19	0.52	0.01	Up In LRP	Only Vision	Not Selected
2046	AT1G27470	-1.76853	0.00111455	Up In LRP	0.0332485	0.00824101	0.192411	0.0335253	-2.53283	1.12261e-10	Up In LRP	0.0313593	1	0.313552	1	Does Not Change Signficantly As A Function of Pseudotime	2.2	0.59	0	Up In LRP	All 3 methods	Deg in >2 Method	Up In LRP
1062	AT1G13160	-1.58526	0.00465237	Up In LRP	0.0403997	0.00813255	0.172787	0.0312943	-2.09657	1.40767e-08	Up In LRP	0.0184856	1	0.295778	1	Does Not Change Signficantly As A Function of Pseudotime	2.2	0.58	0	Up In LRP	All 3 methods	Deg in >2 Method	Up In LRP
14424	AT5G01470	-1.72201	0.0694639	Up In LRP	0.0249853	0.00727622	0.11622	0.0259547	-2.21771	1.49268e-06	Up In LRP	0.0963672	1	0.314165	1	Does Not Change Signficantly As A Function of Pseudotime	2.2	0.55	0	Up In LRP	All 3 methods	Deg in >2 Method	Up In LRP
13573	AT4G30450	-1.02425	1	Not Significantly Different	0.114373	0.0368915	0.311253	0.084859	-1.44434	4.31411e-05	Up In LRP	0.826531	9.93669e-69	0.708475	0.000110424	Changes Significantly in Both Trajectories	2.2	0.55	0	Up In LRP	Vision & MWW	Deg in >2 Method	Up In LRP
3663	AT1G64490	-2.26099	8.92942e-06	Up In LRP	0.0240298	0.00522371	0.174174	0.0273567	-2.85763	2.02248e-11	Up In LRP	0.0478769	1	0.347024	0.13574	Does Not Change Signficantly As A Function of Pseudotime	2.21	0.59	0	Up In LRP	All 3 methods	Deg in >2 Method	Up In LRP
2449	AT1G33590	-1.25771	1	Not Significantly Different	0.0365314	0.0148619	0.129727	0.0307794	-1.82827	2.12166e-06	Up In LRP	0.0626014	1	0.270235	1	Does Not Change Signficantly As A Function of Pseudotime	2.21	0.55	0	Up In LRP	Vision & MWW	Deg in >2 Method	Up In LRP
17333	AT5G48720	-1.32944	1	Not Significantly Different	0.0211414	0.00542167	0.0942888	0.0232912	-2.15701	2.01013e-05	Up In LRP	0.0256061	1	0.294609	1	Does Not Change Signficantly As A Function of Pseudotime	2.21	0.55	0	Up In LRP	Vision & MWW	Deg in >2 Method	Up In LRP
6245	AT2G28450	-1.85555	1	Not Significantly Different	0.00981407	0.00431823	0.0625533	0.0184109	-2.67216	5.12765e-05	Up In LRP	0.126453	1	0.305863	1	Does Not Change Signficantly As A Function of Pseudotime	2.21	0.54	0	Up In LRP	Vision & MWW	Deg in >2 Method	Up In LRP
15209	AT5G11010	-1.75019	1	Not Significantly Different	0.0118873	0.00481107	0.0618065	0.0191507	-2.37834	0.000180664	Not Significantly Different	0.219962	1	0.371096	1	Does Not Change Signficantly As A Function of Pseudotime	2.21	0.53	0	Up In LRP	Only Vision	Not Selected
4682	AT1G78190	-1.49887	1	Not Significantly Different	0.0120761	0.00518309	0.0462484	0.0139734	-1.93725	0.000181727	Not Significantly Different	-0.239329	1	0.283242	1	Does Not Change Signficantly As A Function of Pseudotime	2.21	0.53	0	Up In LRP	Only Vision	Not Selected
17467	AT5G50780	-1.45008	1	Not Significantly Different	0.0108061	0.00399713	0.061304	0.019385	-2.50413	0.000186796	Not Significantly Different	0.250938	1	0.386738	1	Does Not Change Signficantly As A Function of Pseudotime	2.21	0.53	0	Up In LRP	Only Vision	Not Selected
2328	AT1G31810	-1.29593	1	Not Significantly Different	0.0148812	0.00579941	0.0508337	0.0149731	-1.7723	0.000816458	Not Significantly Different	0.192397	1	0.278607	1	Does Not Change Signficantly As A Function of Pseudotime	2.21	0.53	0	Up In LRP	Only Vision	Not Selected
18308	AT5G62190	-1.1624	2.87152e-05	Up In LRP	0.157122	0.0230724	0.514903	0.0599783	-1.71241	2.92703e-12	Up In LRP	-0.0409544	1	0.224837	0.0136633	Changes Significantly in LRP Branch Only	2.22	0.64	0	Up In LRP	All 3 methods	Deg in >2 Method	Up In LRP
3645	AT1G64220	-1.51071	1.14891e-07	Up In LRP	0.0938949	0.0170625	0.368768	0.0520749	-1.9736	1.76766e-11	Up In LRP	-0.142852	1	0.326659	8.47459e-05	Changes Significantly in LRP Branch Only	2.22	0.62	0	Up In LRP	All 3 methods	Deg in >2 Method	Up In LRP
519	AT1G06760	-1.24139	0.232277	Not Significantly Different	0.140797	0.0205414	0.483026	0.124381	-1.77848	0.000343591	Not Significantly Different	0.121384	1	0.218029	1	Does Not Change Signficantly As A Function of Pseudotime	2.22	0.57	0	Up In LRP	Only Vision	Not Selected
11274	AT3G60360	-1.81175	6.23844e-14	Up In LRP	0.070034	0.0107916	0.394309	0.0429414	-2.4932	1.91455e-21	Up In LRP	0.00539708	1	0.345063	1.26023e-07	Changes Significantly in LRP Branch Only	2.23	0.67	0	Up In LRP	All 3 methods	Deg in >2 Method	Up In LRP
8355	AT3G07590	-1.53591	1.58089e-11	Up In LRP	0.100529	0.0144317	0.43225	0.0477249	-2.10425	1.45319e-16	Up In LRP	0.016245	1	0.345264	2.965e-08	Changes Significantly in LRP Branch Only	2.23	0.65	0	Up In LRP	All 3 methods	Deg in >2 Method	Up In LRP
7093	AT2G39795	-1.69648	0.0153549	Up In LRP	0.0370504	0.00808934	0.195326	0.0369669	-2.39832	7.93294e-09	Up In LRP	0.0675544	1	0.316362	1	Does Not Change Signficantly As A Function of Pseudotime	2.23	0.58	0	Up In LRP	All 3 methods	Deg in >2 Method	Up In LRP
15963	AT5G20850	-1.63241	0.868668	Not Significantly Different	0.0174604	0.00465138	0.0992206	0.0231564	-2.50655	1.361e-06	Up In LRP	0.0459924	1	0.21182	1	Does Not Change Signficantly As A Function of Pseudotime	2.23	0.55	0	Up In LRP	Vision & MWW	Deg in >2 Method	Up In LRP
17575	AT5G52220	-1.45008	1	Not Significantly Different	0.0226379	0.00739781	0.0976445	0.0253715	-2.1088	1.96037e-05	Up In LRP	0.0929331	1	0.425171	1	Does Not Change Signficantly As A Function of Pseudotime	2.23	0.55	0	Up In LRP	Vision & MWW	Deg in >2 Method	Up In LRP
2270	AT1G30840	-1.66139	1	Not Significantly Different	0.0309905	0.00938769	0.166455	0.0667389	-2.42524	0.000596547	Not Significantly Different	0.506633	4.43077e-18	0.562499	0.476196	Changes Significantly in Mature Pericycle Branch Only	2.23	0.53	0	Up In LRP	Only Vision	Not Selected
18800	ATCG00380	-1.65488	0.000419751	Up In LRP	0.0407943	0.00909883	0.203856	0.0369623	-2.32111	5.73153e-09	Up In LRP	0.195919	1	0.337762	0.121082	Does Not Change Signficantly As A Function of Pseudotime	2.24	0.58	0	Up In LRP	All 3 methods	Deg in >2 Method	Up In LRP
14092	AT4G36680	-1.70139	0.0357479	Up In LRP	0.0258066	0.0065697	0.130345	0.0263937	-2.33652	1.60804e-07	Up In LRP	0.162973	1	0.345946	1	Does Not Change Signficantly As A Function of Pseudotime	2.24	0.56	0	Up In LRP	All 3 methods	Deg in >2 Method	Up In LRP
15564	AT5G15810	-1.33425	1	Not Significantly Different	0.02729	0.00751464	0.125599	0.0261166	-2.20238	8.45675e-07	Up In LRP	0.0584943	1	0.277471	1	Does Not Change Signficantly As A Function of Pseudotime	2.24	0.56	0	Up In LRP	Vision & MWW	Deg in >2 Method	Up In LRP
13830	AT4G33467	-1.52705	1	Not Significantly Different	0.0421631	0.0114006	0.202417	0.0586162	-2.26328	0.00320954	Not Significantly Different	0.261244	1	0.277064	1	Does Not Change Signficantly As A Function of Pseudotime	2.24	0.54	0	Up In LRP	Only Vision	Not Selected
2531	AT1G35612	-8.79403	1	Not Significantly Different	0.00272711	0.00140794	0.0357599	0.0153277	-3.7129	0.00239488	Not Significantly Different	0.674352	0.00311932	1.09019	1	Changes Significantly in Mature Pericycle Branch Only	2.24	0.52	0	Up In LRP	Only Vision	Not Selected
6298	AT2G29260	-1.67321	1	Not Significantly Different	0.00572214	0.00376806	0.0291136	0.0109392	-2.34707	0.00250358	Not Significantly Different	-0.573511	1	0.202141	1	Does Not Change Signficantly As A Function of Pseudotime	2.24	0.52	0	Up In LRP	Only Vision	Not Selected
6937	AT2G37890	-2.54868	1	Not Significantly Different	0.00395086	0.00228977	0.0265251	0.0104374	-2.74712	0.00250358	Not Significantly Different	0.524477	1	0.44531	1	Does Not Change Signficantly As A Function of Pseudotime	2.24	0.52	0	Up In LRP	Only Vision	Not Selected
9787	AT3G26070	-2.07869	1	Not Significantly Different	0.00440896	0.00247192	0.0349545	0.0131804	-2.98697	0.00250358	Not Significantly Different	0.495929	0.12053	0.664558	1	Does Not Change Signficantly As A Function of Pseudotime	2.24	0.52	0	Up In LRP	Only Vision	Not Selected
68	AT1G01840	-1.85553	1	Not Significantly Different	0.00483061	0.00275697	0.0359964	0.0151307	-2.89757	0.00251674	Not Significantly Different	0.155376	1	0.151681	1	Does Not Change Signficantly As A Function of Pseudotime	2.24	0.52	0	Up In LRP	Only Vision	Not Selected
10533	AT3G50840	-2.00968	1	Not Significantly Different	0.00577023	0.00306134	0.0435947	0.0169719	-2.91745	0.00251674	Not Significantly Different	0.314996	1	0.243242	1	Does Not Change Signficantly As A Function of Pseudotime	2.24	0.52	0	Up In LRP	Only Vision	Not Selected
17795	AT5G55390	-2.07869	1	Not Significantly Different	0.00447535	0.00263351	0.0273197	0.0103462	-2.60987	0.00251674	Not Significantly Different	0.344443	1	0.177759	1	Does Not Change Signficantly As A Function of Pseudotime	2.24	0.52	0	Up In LRP	Only Vision	Not Selected
12889	AT4G21520	-1.16239	1	Not Significantly Different	0.00504035	0.00259704	0.0224525	0.00881706	-2.15528	0.00266556	Not Significantly Different	-0.0172257	1	0.200414	1	Does Not Change Signficantly As A Function of Pseudotime	2.24	0.52	0	Up In LRP	Only Vision	Not Selected
16835	AT5G42240	-0.602786	1	Not Significantly Different	0.0110297	0.00587178	0.0226033	0.0088924	-1.03514	0.00278657	Not Significantly Different	0.124781	1	0.22941	1	Does Not Change Signficantly As A Function of Pseudotime	2.24	0.52	0	Up In LRP	Only Vision	Not Selected
5912	AT2G23740	-2.54868	1	Not Significantly Different	0.00239896	0.00129829	0.0270162	0.0108711	-3.49334	0.00807592	Not Significantly Different	0.389606	1	0.432966	1	Does Not Change Signficantly As A Function of Pseudotime	2.24	0.52	0.01	Up In LRP	Only Vision	Not Selected
8231	AT3G06340	-2.77182	1	Not Significantly Different	0.00323756	0.00217483	0.0299766	0.0121576	-3.21086	0.0081213	Not Significantly Different	0.546693	1	0.785289	1	Does Not Change Signficantly As A Function of Pseudotime	2.24	0.52	0.01	Up In LRP	Only Vision	Not Selected
10427	AT3G49400	-2.07869	1	Not Significantly Different	0.00366134	0.00199981	0.0316959	0.0133879	-3.11386	0.00825011	Not Significantly Different	0.229331	1	0.407234	1	Does Not Change Signficantly As A Function of Pseudotime	2.24	0.52	0.01	Up In LRP	Only Vision	Not Selected
14191	AT4G37900	-1.56787	1	Not Significantly Different	0.00644357	0.00379454	0.0370041	0.0165725	-2.52175	0.0084301	Not Significantly Different	0.451928	1	0.883093	1	Does Not Change Signficantly As A Function of Pseudotime	2.24	0.52	0.01	Up In LRP	Only Vision	Not Selected
2794	AT1G49380	-1.16239	1	Not Significantly Different	0.0053123	0.00290021	0.0265861	0.0110072	-2.32326	0.00857936	Not Significantly Different	0.153656	1	0.267974	1	Does Not Change Signficantly As A Function of Pseudotime	2.24	0.52	0.01	Up In LRP	Only Vision	Not Selected
18162	AT5G60150	-0.246111	1	Not Significantly Different	0.00720334	0.00419888	0.0167156	0.00739908	-1.21446	0.0273335	Not Significantly Different	-0.226914	1	0.0246878	1	Does Not Change Signficantly As A Function of Pseudotime	2.24	0.51	0.02	Up In LRP	Only Vision	Not Selected
9880	AT3G27280	-1.58014	9.64809e-05	Up In LRP	0.0541399	0.010336	0.249186	0.0384283	-2.20246	3.35893e-11	Up In LRP	-0.0725988	1	0.33084	0.0261983	Changes Significantly in LRP Branch Only	2.25	0.6	0	Up In LRP	All 3 methods	Deg in >2 Method	Up In LRP
8042	AT3G04020	-1.64791	1	Not Significantly Different	0.0155647	0.00547999	0.0822307	0.0202204	-2.4014	1.85621e-06	Up In LRP	0.103437	1	0.350876	1	Does Not Change Signficantly As A Function of Pseudotime	2.25	0.55	0	Up In LRP	Vision & MWW	Deg in >2 Method	Up In LRP
8508	AT3G09760	-2.07869	1	Not Significantly Different	0.0118007	0.00479697	0.0709657	0.0174156	-2.58825	5.01338e-06	Up In LRP	0.12096	1	0.224727	1	Does Not Change Signficantly As A Function of Pseudotime	2.25	0.55	0	Up In LRP	Vision & MWW	Deg in >2 Method	Up In LRP
6671	AT2G34570	-2.26101	0.0686051	Up In LRP	0.0161018	0.00543648	0.0880785	0.0216634	-2.45157	1.13297e-05	Up In LRP	0.0395778	1	0.434153	1	Does Not Change Signficantly As A Function of Pseudotime	2.25	0.54	0	Up In LRP	All 3 methods	Deg in >2 Method	Up In LRP
16109	AT5G23405	-1.25771	1	Not Significantly Different	0.0183104	0.00644147	0.0736123	0.0199302	-2.00728	1.4406e-05	Up In LRP	-0.00419016	1	0.163454	1	Does Not Change Signficantly As A Function of Pseudotime	2.25	0.54	0	Up In LRP	Vision & MWW	Deg in >2 Method	Up In LRP
4343	AT1G73885	-1.45008	1	Not Significantly Different	0.0116371	0.00421063	0.064794	0.0190544	-2.47713	0.00012411	Not Significantly Different	0.276504	1	0.173053	1	Does Not Change Signficantly As A Function of Pseudotime	2.25	0.54	0	Up In LRP	Only Vision	Not Selected
16803	AT5G41880	-1.60423	1	Not Significantly Different	0.0165878	0.00617311	0.0769824	0.0193205	-2.2144	0.000176987	Not Significantly Different	0.0912334	1	0.281148	1	Does Not Change Signficantly As A Function of Pseudotime	2.25	0.54	0	Up In LRP	Only Vision	Not Selected
17290	AT5G48220	-2.36636	1	Not Significantly Different	0.00697226	0.00375255	0.0545959	0.0188172	-2.96909	5.154e-05	Up In LRP	0.312493	1	0.417235	1	Does Not Change Signficantly As A Function of Pseudotime	2.25	0.53	0	Up In LRP	Vision & MWW	Deg in >2 Method	Up In LRP
8737	AT3G12530	-2.07869	1	Not Significantly Different	0.0118323	0.00547245	0.0791813	0.0239331	-2.74243	0.000222918	Not Significantly Different	-0.149178	1	0.226655	1	Does Not Change Signficantly As A Function of Pseudotime	2.25	0.53	0	Up In LRP	Only Vision	Not Selected
15800	AT5G18820	-2.34106	1	Not Significantly Different	0.00721679	0.00304795	0.0729835	0.0228594	-3.33814	0.000399641	Not Significantly Different	0.0086299	1	0.446352	1	Does Not Change Signficantly As A Function of Pseudotime	2.25	0.53	0	Up In LRP	Only Vision	Not Selected
9189	AT3G17840	-2.07869	1	Not Significantly Different	0.00920958	0.00440898	0.0592471	0.0237018	-2.68554	0.00102857	Not Significantly Different	-0.26523	1	0.193453	1	Does Not Change Signficantly As A Function of Pseudotime	2.25	0.53	0	Up In LRP	Only Vision	Not Selected
10781	AT3G53940	-1.85555	1	Not Significantly Different	0.00898373	0.00430105	0.0523373	0.0185655	-2.54245	0.00145032	Not Significantly Different	0.220582	1	0.344202	1	Does Not Change Signficantly As A Function of Pseudotime	2.25	0.52	0	Up In LRP	Only Vision	Not Selected
8130	AT3G05130	-1.45008	1	Not Significantly Different	0.0102748	0.00510674	0.0498938	0.018558	-2.27974	0.00147588	Not Significantly Different	-0.0837958	1	0.119192	1	Does Not Change Signficantly As A Function of Pseudotime	2.25	0.52	0	Up In LRP	Only Vision	Not Selected
12093	AT4G10620	-1.45007	1	Not Significantly Different	0.00797694	0.00371336	0.0335533	0.0115671	-2.07255	0.00155618	Not Significantly Different	0.0935355	1	0.215382	1	Does Not Change Signficantly As A Function of Pseudotime	2.25	0.52	0	Up In LRP	Only Vision	Not Selected
16526	AT5G37070	-1.1624	1	Not Significantly Different	0.00970172	0.0042452	0.0427238	0.0138365	-2.13873	0.00156541	Not Significantly Different	0.0605096	1	0.261099	1	Does Not Change Signficantly As A Function of Pseudotime	2.25	0.52	0	Up In LRP	Only Vision	Not Selected
5852	AT2G22800	-1.31655	1	Not Significantly Different	0.0126143	0.00547164	0.0436868	0.0174041	-1.79214	0.0136635	Not Significantly Different	0.529	1	0.691474	1	Does Not Change Signficantly As A Function of Pseudotime	2.25	0.52	0.01	Up In LRP	Only Vision	Not Selected
1914	AT1G25260	-1.73207	3.56884e-29	Up In LRP	0.191615	0.0214531	1.03106	0.0889794	-2.42784	3.61709e-28	Up In LRP	-0.0516883	1	0.349855	2.29437e-15	Changes Significantly in LRP Branch Only	2.26	0.73	0	Up In LRP	All 3 methods	Deg in >2 Method	Up In LRP
15469	AT5G14520	-1.54681	3.03574e-14	Up In LRP	0.121891	0.0164972	0.539859	0.0567243	-2.14699	6.22928e-21	Up In LRP	-0.042574	1	0.283256	3.25898e-06	Changes Significantly in LRP Branch Only	2.26	0.68	0	Up In LRP	All 3 methods	Deg in >2 Method	Up In LRP
5611	AT2G19540	-1.92151	1.47755e-07	Up In LRP	0.0533242	0.0100825	0.278745	0.0406041	-2.38608	1.052e-13	Up In LRP	0.121125	1	0.417131	0.000230405	Changes Significantly in LRP Branch Only	2.26	0.62	0	Up In LRP	All 3 methods	Deg in >2 Method	Up In LRP
17018	AT5G44560	-2.21845	0.0758711	Up In LRP	0.0231713	0.0062516	0.143538	0.0385684	-2.63102	0.000814927	Not Significantly Different	0.170145	1	0.294267	1	Does Not Change Signficantly As A Function of Pseudotime	2.26	0.54	0	Up In LRP	Vision & GLM	Deg in >2 Method	Up In LRP
3409	AT1G60640	-1.54377	0.000314954	Up In LRP	0.0488774	0.0105503	0.239455	0.0392642	-2.29252	6.48652e-12	Up In LRP	0.126094	1	0.333358	0.031475	Changes Significantly in LRP Branch Only	2.27	0.6	0	Up In LRP	All 3 methods	Deg in >2 Method	Up In LRP
5104	AT2G04030	-1.50227	6.60958e-07	Up In LRP	0.0811181	0.012978	0.361568	0.0480804	-2.15617	6.31866e-13	Up In LRP	0.0730523	1	0.313704	0.000773357	Changes Significantly in LRP Branch Only	2.28	0.63	0	Up In LRP	All 3 methods	Deg in >2 Method	Up In LRP
7015	AT2G38800	-1.48517	0.000193897	Up In LRP	0.0742415	0.0144223	0.329934	0.0580711	-2.15188	7.82096e-11	Up In LRP	0.324843	8.22711e-14	0.406706	1.36955e-05	Changes Significantly in Both Trajectories	2.28	0.6	0	Up In LRP	All 3 methods	Deg in >2 Method	Up In LRP
8540	AT3G10110	-1.62192	0.730766	Not Significantly Different	0.0224368	0.00587203	0.122802	0.0260472	-2.4524	2.48133e-07	Up In LRP	-0.163885	1	0.30077	1	Does Not Change Signficantly As A Function of Pseudotime	2.28	0.56	0	Up In LRP	Vision & MWW	Deg in >2 Method	Up In LRP
2285	AT1G31050	-1.46468	1	Not Significantly Different	0.0353887	0.0114246	0.130909	0.0308285	-1.8872	3.59467e-06	Up In LRP	0.551344	8.72005e-23	0.750814	0.00045396	Changes Significantly in Both Trajectories	2.28	0.55	0	Up In LRP	Vision & MWW	Deg in >2 Method	Up In LRP
8375	AT3G07800	-1.66139	0.0693849	Up In LRP	0.0344442	0.00850561	0.156267	0.0373371	-2.18168	0.000149863	Not Significantly Different	0.170837	1	0.316242	1	Does Not Change Signficantly As A Function of Pseudotime	2.28	0.55	0	Up In LRP	Vision & GLM	Deg in >2 Method	Up In LRP
3888	AT1G67920	-1.67323	1	Not Significantly Different	0.0183864	0.00571633	0.113413	0.0341658	-2.62487	0.0080808	Not Significantly Different	0.148035	1	0.233893	1	Does Not Change Signficantly As A Function of Pseudotime	2.28	0.53	0.01	Up In LRP	Only Vision	Not Selected
17592	AT5G52470	-1.47964	8.11457e-27	Up In LRP	0.268823	0.0246426	1.20047	0.0979007	-2.15887	9.52392e-25	Up In LRP	0.0149806	1	0.346392	9.09862e-21	Changes Significantly in LRP Branch Only	2.29	0.73	0	Up In LRP	All 3 methods	Deg in >2 Method	Up In LRP
1507	AT1G18800	-1.84194	1.18023e-15	Up In LRP	0.0745412	0.0108335	0.423246	0.0457768	-2.50539	6.37684e-20	Up In LRP	0.0666655	1	0.344771	4.1958e-08	Changes Significantly in LRP Branch Only	2.29	0.66	0	Up In LRP	All 3 methods	Deg in >2 Method	Up In LRP	yes	NRP2
10477	AT3G49990	-1.6837	0.00223874	Up In LRP	0.0382245	0.00895824	0.189563	0.0327576	-2.31011	3.40059e-10	Up In LRP	0.0632247	1	0.354569	0.234664	Does Not Change Signficantly As A Function of Pseudotime	2.29	0.59	0	Up In LRP	All 3 methods	Deg in >2 Method	Up In LRP
10659	AT3G52400	-1.35656	0.074575	Up In LRP	0.0547884	0.0123649	0.204194	0.0342136	-1.898	8.36357e-10	Up In LRP	0.197156	1	0.267573	1	Does Not Change Signficantly As A Function of Pseudotime	2.29	0.59	0	Up In LRP	All 3 methods	Deg in >2 Method	Up In LRP
14034	AT4G35930	-2.26101	0.21796	Not Significantly Different	0.00933577	0.00304432	0.0809719	0.0209261	-3.11658	9.38221e-06	Up In LRP	0.250232	1	0.354395	1	Does Not Change Signficantly As A Function of Pseudotime	2.29	0.54	0	Up In LRP	Vision & MWW	Deg in >2 Method	Up In LRP
8369	AT3G07750	-0.939258	1	Not Significantly Different	0.0172172	0.00588166	0.0687162	0.0184158	-1.9968	1.5016e-05	Up In LRP	-0.320147	1	0.114151	1	Does Not Change Signficantly As A Function of Pseudotime	2.29	0.54	0	Up In LRP	Vision & MWW	Deg in >2 Method	Up In LRP
17278	AT5G48030	-1.5397	0.00818876	Up In LRP	0.0478203	0.00930438	0.204105	0.0399401	-2.09362	1.06485e-08	Up In LRP	-0.0156849	1	0.252744	1	Does Not Change Signficantly As A Function of Pseudotime	2.3	0.59	0	Up In LRP	All 3 methods	Deg in >2 Method	Up In LRP
4592	AT1G77000	-1.60868	0.0370837	Up In LRP	0.0291191	0.00785936	0.153137	0.0295552	-2.39479	7.17158e-08	Up In LRP	0.160231	1	0.321277	1	Does Not Change Signficantly As A Function of Pseudotime	2.3	0.57	0	Up In LRP	All 3 methods	Deg in >2 Method	Up In LRP
15560	AT5G15760	-1.97333	1	Not Significantly Different	0.00903972	0.00346329	0.061432	0.0193228	-2.76464	1.65755e-05	Up In LRP	0.244109	1	0.440087	1	Does Not Change Signficantly As A Function of Pseudotime	2.3	0.54	0	Up In LRP	Vision & MWW	Deg in >2 Method	Up In LRP
18246	AT5G61330	-1.76854	1	Not Significantly Different	0.0130767	0.00533244	0.0689989	0.021046	-2.39957	5.49286e-05	Up In LRP	-0.00827052	1	0.275196	1	Does Not Change Signficantly As A Function of Pseudotime	2.3	0.54	0	Up In LRP	Vision & MWW	Deg in >2 Method	Up In LRP
4874	AT1G80530	-1.28018	1	Not Significantly Different	0.0293246	0.00864066	0.11979	0.0317643	-2.03033	7.80947e-05	Up In LRP	0.133605	1	0.215698	1	Does Not Change Signficantly As A Function of Pseudotime	2.3	0.54	0	Up In LRP	Vision & MWW	Deg in >2 Method	Up In LRP
2510	AT1G35190	-1.93559	1	Not Significantly Different	0.0115957	0.00440711	0.0735164	0.0229108	-2.66448	7.4125e-05	Up In LRP	0.422309	0.00490271	0.509398	1	Changes Significantly in Mature Pericycle Branch Only	2.3	0.53	0	Up In LRP	Vision & MWW	Deg in >2 Method	Up In LRP
1031	AT1G12750	-2.62872	1	Not Significantly Different	0.00703368	0.00279136	0.0697173	0.0211347	-3.30917	8.47858e-05	Up In LRP	0.332848	1	0.388945	1	Does Not Change Signficantly As A Function of Pseudotime	2.3	0.53	0	Up In LRP	Vision & MWW	Deg in >2 Method	Up In LRP
587	AT1G07615	-3.56028	1	Not Significantly Different	0.00628942	0.00306359	0.0556813	0.0170345	-3.14619	8.71169e-05	Up In LRP	0.335963	1	0.726061	1	Does Not Change Signficantly As A Function of Pseudotime	2.3	0.53	0	Up In LRP	Vision & MWW	Deg in >2 Method	Up In LRP
4594	AT1G77030	-1.29593	1	Not Significantly Different	0.011377	0.00473261	0.0491504	0.0147382	-2.11109	0.000109996	Not Significantly Different	0.20405	1	0.332229	1	Does Not Change Signficantly As A Function of Pseudotime	2.3	0.53	0	Up In LRP	Only Vision	Not Selected
10337	AT3G48150	-1.29593	1	Not Significantly Different	0.012039	0.00468693	0.0480664	0.0135211	-1.99732	0.000192344	Not Significantly Different	0.0902891	1	0.363171	1	Does Not Change Signficantly As A Function of Pseudotime	2.3	0.53	0	Up In LRP	Only Vision	Not Selected
9318	AT3G19440	-3.56028	1	Not Significantly Different	0.00427452	0.0017437	0.0609556	0.0197832	-3.83392	0.000285379	Not Significantly Different	0.308744	1	0.615524	1	Does Not Change Signficantly As A Function of Pseudotime	2.3	0.53	0	Up In LRP	Only Vision	Not Selected
3063	AT1G53542	-2.261	1	Not Significantly Different	0.00750464	0.00331618	0.0499039	0.0154825	-2.7333	0.00032731	Not Significantly Different	0.212008	1	0.335604	1	Does Not Change Signficantly As A Function of Pseudotime	2.3	0.53	0	Up In LRP	Only Vision	Not Selected
6801	AT2G36200	-1.56787	1	Not Significantly Different	0.00952552	0.00439878	0.0440348	0.0143393	-2.20877	0.000340865	Not Significantly Different	0.261428	1	0.560559	1	Does Not Change Signficantly As A Function of Pseudotime	2.3	0.53	0	Up In LRP	Only Vision	Not Selected
16049	AT5G22650	-1.47098	9.68503e-38	Up In LRP	0.544598	0.0419114	2.42052	0.169401	-2.15205	1.32024e-30	Up In LRP	-0.0131736	1	0.316819	3.79321e-26	Changes Significantly in LRP Branch Only	2.31	0.77	0	Up In LRP	All 3 methods	Deg in >2 Method	Up In LRP	yes	HD2B
11407	AT3G62070	-1.91873	8.2376e-07	Up In LRP	0.0490731	0.009616	0.260536	0.046477	-2.40848	9.81347e-08	Up In LRP	0.361757	1.89203e-11	0.271985	1	Changes Significantly in Mature Pericycle Branch Only	2.31	0.58	0	Up In LRP	All 3 methods	Deg in >2 Method	Up In LRP
15314	AT5G12330	-1.10177	1	Not Significantly Different	0.0266138	0.00840257	0.0937211	0.023894	-1.8162	8.54247e-06	Up In LRP	-0.286996	1	0.0960254	1	Does Not Change Signficantly As A Function of Pseudotime	2.31	0.55	0	Up In LRP	Vision & MWW	Deg in >2 Method	Up In LRP	yes	LRP1
2851	AT1G50240	-3.10829	1	Not Significantly Different	0.00353829	0.00169102	0.042078	0.0148339	-3.57194	0.000536303	Not Significantly Different	0.346134	1	0.602122	1	Does Not Change Signficantly As A Function of Pseudotime	2.31	0.53	0	Up In LRP	Only Vision	Not Selected
2929	AT1G51580	-2.95414	1	Not Significantly Different	0.00388207	0.00240257	0.0380112	0.0138397	-3.29152	0.000536303	Not Significantly Different	0.352406	1	0.35995	1	Does Not Change Signficantly As A Function of Pseudotime	2.31	0.53	0	Up In LRP	Only Vision	Not Selected
6452	AT2G31320	-1.34472	1	Not Significantly Different	0.00973218	0.00562953	0.0366959	0.0131692	-1.91479	0.000604726	Not Significantly Different	-0.0438047	1	0.177317	1	Does Not Change Signficantly As A Function of Pseudotime	2.31	0.53	0	Up In LRP	Only Vision	Not Selected
15659	AT5G16930	-3.24183	1	Not Significantly Different	0.00330119	0.00156558	0.0509482	0.0192053	-3.94797	0.00183893	Not Significantly Different	0.283512	1	0.620674	1	Does Not Change Signficantly As A Function of Pseudotime	2.31	0.52	0	Up In LRP	Only Vision	Not Selected
5575	AT2G18940	-2.261	1	Not Significantly Different	0.00615943	0.00320001	0.048253	0.0189973	-2.96975	0.00197105	Not Significantly Different	0.193954	1	0.570843	1	Does Not Change Signficantly As A Function of Pseudotime	2.31	0.52	0	Up In LRP	Only Vision	Not Selected
12253	AT4G13070	-1.1624	1	Not Significantly Different	0.00845293	0.00405748	0.0287623	0.0104864	-1.76666	0.00214741	Not Significantly Different	0.233223	1	0.36164	1	Does Not Change Signficantly As A Function of Pseudotime	2.31	0.52	0	Up In LRP	Only Vision	Not Selected
10726	AT3G53220	-2.00968	1	Not Significantly Different	0.00630568	0.00370869	0.0408885	0.0157098	-2.69697	0.00599198	Not Significantly Different	0.300865	1	0.555266	1	Does Not Change Signficantly As A Function of Pseudotime	2.31	0.52	0	Up In LRP	Only Vision	Not Selected
4432	AT1G75000	-1.85555	1	Not Significantly Different	0.00600459	0.00346535	0.0508391	0.0207274	-3.0818	0.00602476	Not Significantly Different	0.36738	1	0.845147	1	Does Not Change Signficantly As A Function of Pseudotime	2.31	0.52	0	Up In LRP	Only Vision	Not Selected
13503	AT4G29510	-1.51657	6.2563e-08	Up In LRP	0.0782241	0.0129199	0.341848	0.0407084	-2.12767	5.47177e-18	Up In LRP	0.0664588	1	0.337048	2.64448e-05	Changes Significantly in LRP Branch Only	2.32	0.65	0	Up In LRP	All 3 methods	Deg in >2 Method	Up In LRP
13837	AT4G33520	-1.46777	1	Not Significantly Different	0.0279425	0.00787629	0.123545	0.0243922	-2.14451	2.10041e-08	Up In LRP	0.200695	1	0.282143	1	Does Not Change Signficantly As A Function of Pseudotime	2.32	0.57	0	Up In LRP	Vision & MWW	Deg in >2 Method	Up In LRP
8574	AT3G10530	-2.26101	0.592124	Not Significantly Different	0.0107591	0.00345152	0.0973609	0.024566	-3.17779	1.45551e-06	Up In LRP	-0.0713001	1	0.28993	1	Does Not Change Signficantly As A Function of Pseudotime	2.32	0.55	0	Up In LRP	Vision & MWW	Deg in >2 Method	Up In LRP
9021	AT3G15590	-2.04971	0.241071	Not Significantly Different	0.016302	0.00511029	0.10001	0.0247504	-2.61702	6.06312e-06	Up In LRP	0.211522	1	0.404135	1	Does Not Change Signficantly As A Function of Pseudotime	2.32	0.55	0	Up In LRP	Vision & MWW	Deg in >2 Method	Up In LRP
11146	AT3G58700	-1.48537	3.21094e-35	Up In LRP	0.340594	0.0307852	1.50829	0.0943071	-2.14679	9.44239e-35	Up In LRP	-0.0208414	1	0.322186	2.88044e-22	Changes Significantly in LRP Branch Only	2.33	0.78	0	Up In LRP	All 3 methods	Deg in >2 Method	Up In LRP
16847	AT5G42380	-1.4113	0.00130226	Up In LRP	0.253788	0.0484372	1.05131	0.187334	-2.05049	1.17279e-10	Up In LRP	0.153998	1	0.196185	1	Does Not Change Signficantly As A Function of Pseudotime	2.33	0.62	0	Up In LRP	All 3 methods	Deg in >2 Method	Up In LRP
11295	AT3G60640	-1.29245	0.00958606	Up In LRP	0.0641349	0.0118261	0.250681	0.0374009	-1.96667	2.53183e-11	Up In LRP	0.161403	1	0.285671	0.118654	Does Not Change Signficantly As A Function of Pseudotime	2.33	0.61	0	Up In LRP	All 3 methods	Deg in >2 Method	Up In LRP
12726	AT4G18905	-1.73776	0.001794	Up In LRP	0.0321786	0.00775088	0.183216	0.0359244	-2.50937	1.25627e-10	Up In LRP	0.150776	1	0.43703	0.00763061	Changes Significantly in LRP Branch Only	2.33	0.59	0	Up In LRP	All 3 methods	Deg in >2 Method	Up In LRP
17494	AT5G51130	-1.56786	1	Not Significantly Different	0.0274954	0.0103028	0.129097	0.0270887	-2.2312	1.7641e-09	Up In LRP	-0.0472801	1	0.189654	1	Does Not Change Signficantly As A Function of Pseudotime	2.33	0.57	0	Up In LRP	Vision & MWW	Deg in >2 Method	Up In LRP
10191	AT3G45970	-1.51907	1	Not Significantly Different	0.0277525	0.00818827	0.125332	0.0293265	-2.17506	3.42427e-07	Up In LRP	0.26025	1	0.501291	0.176361	Does Not Change Signficantly As A Function of Pseudotime	2.33	0.56	0	Up In LRP	Vision & MWW	Deg in >2 Method	Up In LRP
13439	AT4G28590	-1.1624	1	Not Significantly Different	0.0234663	0.00844346	0.0678723	0.016675	-1.53223	4.81031e-06	Up In LRP	0.143047	1	0.364718	1	Does Not Change Signficantly As A Function of Pseudotime	2.33	0.54	0	Up In LRP	Vision & MWW	Deg in >2 Method	Up In LRP
16202	AT5G24530	-2.0097	1	Not Significantly Different	0.0108969	0.00423673	0.0709391	0.0201142	-2.70266	6.73163e-06	Up In LRP	0.228571	1	0.247194	1	Does Not Change Signficantly As A Function of Pseudotime	2.33	0.54	0	Up In LRP	Vision & MWW	Deg in >2 Method	Up In LRP
6131	AT2G26860	-1.40356	1	Not Significantly Different	0.0191919	0.0068598	0.0716033	0.0190581	-1.89953	1.50877e-05	Up In LRP	0.0257356	1	0.229249	1	Does Not Change Signficantly As A Function of Pseudotime	2.33	0.54	0	Up In LRP	Vision & MWW	Deg in >2 Method	Up In LRP
9174	AT3G17680	-2.46167	1	Not Significantly Different	0.00963197	0.00345727	0.0706817	0.0250814	-2.87543	0.000365027	Not Significantly Different	0.176327	1	0.220005	1	Does Not Change Signficantly As A Function of Pseudotime	2.33	0.53	0	Up In LRP	Only Vision	Not Selected
9952	AT3G28455	-1.45008	1	Not Significantly Different	0.0199543	0.00938022	0.0812147	0.0290175	-2.02504	0.00167958	Not Significantly Different	0.00907141	1	0.0193092	1	Does Not Change Signficantly As A Function of Pseudotime	2.33	0.53	0	Up In LRP	Only Vision	Not Selected
8751	AT3G12670	-1.79367	4.17568e-07	Up In LRP	0.0503495	0.0108583	0.257915	0.0381985	-2.35684	1.2631e-14	Up In LRP	0.0390524	1	0.360314	0.00227263	Changes Significantly in LRP Branch Only	2.34	0.62	0	Up In LRP	All 3 methods	Deg in >2 Method	Up In LRP
10565	AT3G51270	-2.30753	0.00172379	Up In LRP	0.0155566	0.0036314	0.136099	0.0238995	-3.12906	1.57886e-11	Up In LRP	0.195389	1	0.405238	0.225022	Does Not Change Signficantly As A Function of Pseudotime	2.34	0.59	0	Up In LRP	All 3 methods	Deg in >2 Method	Up In LRP
8390	AT3G08000	-8.79403	1	Not Significantly Different	0.00152823	0.000984944	0.0309086	0.0130817	-4.33808	0.00294146	Not Significantly Different	0.804923	1	0.54581	1	Does Not Change Signficantly As A Function of Pseudotime	2.34	0.52	0	Up In LRP	Only Vision	Not Selected
10361	AT3G48470	-8.57089	1	Not Significantly Different	0.00234322	0.00136111	0.0277779	0.012225	-3.56737	0.00300656	Not Significantly Different	0.748482	1	0.823585	1	Does Not Change Signficantly As A Function of Pseudotime	2.34	0.52	0	Up In LRP	Only Vision	Not Selected
3470	AT1G61470	-1.67321	1	Not Significantly Different	0.00361727	0.00211368	0.0325103	0.013184	-3.16792	0.00306535	Not Significantly Different	0.423115	1	0.305891	1	Does Not Change Signficantly As A Function of Pseudotime	2.34	0.52	0	Up In LRP	Only Vision	Not Selected
3699	AT1G64960	-2.261	1	Not Significantly Different	0.00239157	0.00152516	0.0212786	0.00865965	-3.15337	0.00306535	Not Significantly Different	0.197102	1	0.318005	1	Does Not Change Signficantly As A Function of Pseudotime	2.34	0.52	0	Up In LRP	Only Vision	Not Selected
14349	AT4G39890	-2.54868	1	Not Significantly Different	0.00233433	0.0014618	0.0238576	0.00943388	-3.35337	0.00306535	Not Significantly Different	0.663612	1	0.512556	1	Does Not Change Signficantly As A Function of Pseudotime	2.34	0.52	0	Up In LRP	Only Vision	Not Selected
9663	AT3G24150	-1.85555	1	Not Significantly Different	0.00243666	0.00154549	0.0236441	0.00966876	-3.27851	0.00308487	Not Significantly Different	0.372713	1	0.37187	1	Does Not Change Signficantly As A Function of Pseudotime	2.34	0.52	0	Up In LRP	Only Vision	Not Selected
5089	AT2G03670	-2.07869	1	Not Significantly Different	0.00328119	0.00215034	0.0285	0.0114595	-3.11867	0.00310354	Not Significantly Different	-0.0897024	1	0.261275	1	Does Not Change Signficantly As A Function of Pseudotime	2.34	0.52	0	Up In LRP	Only Vision	Not Selected
8549	AT3G10230	-2.07869	1	Not Significantly Different	0.00372462	0.00231335	0.0276527	0.0112198	-2.89225	0.00312329	Not Significantly Different	0.405803	0.217319	0.467725	1	Does Not Change Signficantly As A Function of Pseudotime	2.34	0.52	0	Up In LRP	Only Vision	Not Selected
10742	AT3G53440	-2.95414	1	Not Significantly Different	0.00293457	0.00171489	0.0365433	0.0180117	-3.63838	0.00314705	Not Significantly Different	0.201361	1	0.689068	1	Does Not Change Signficantly As A Function of Pseudotime	2.34	0.52	0	Up In LRP	Only Vision	Not Selected
17786	AT5G55220	-1.16238	1	Not Significantly Different	0.00513107	0.00366972	0.0220798	0.00991742	-2.1054	0.00318817	Not Significantly Different	0.380374	1	0.492355	1	Does Not Change Signficantly As A Function of Pseudotime	2.34	0.52	0	Up In LRP	Only Vision	Not Selected
3868	AT1G67710	-1.45007	1	Not Significantly Different	0.00422217	0.00245131	0.0278587	0.0113714	-2.72207	0.00318932	Not Significantly Different	0.591057	0.0612043	0.640534	1	Changes Significantly in Mature Pericycle Branch Only	2.34	0.52	0	Up In LRP	Only Vision	Not Selected
12904	AT4G21680	-1.1624	1	Not Significantly Different	0.00726992	0.00470366	0.0262889	0.0112736	-1.85444	0.00318932	Not Significantly Different	0.223372	1	0.508546	1	Does Not Change Signficantly As A Function of Pseudotime	2.34	0.52	0	Up In LRP	Only Vision	Not Selected
2125	AT1G28620	-0.874718	1	Not Significantly Different	0.00544973	0.00359676	0.0225301	0.00893853	-2.0476	0.00320802	Not Significantly Different	0.419085	1	0.531562	1	Does Not Change Signficantly As A Function of Pseudotime	2.34	0.52	0	Up In LRP	Only Vision	Not Selected
12270	AT4G13330	-1.45007	1	Not Significantly Different	0.00584869	0.00355621	0.0259241	0.0110247	-2.14811	0.00322453	Not Significantly Different	0.174314	1	0.278237	1	Does Not Change Signficantly As A Function of Pseudotime	2.34	0.52	0	Up In LRP	Only Vision	Not Selected
15987	AT5G21140	-0.469253	1	Not Significantly Different	0.00827109	0.00482218	0.0211646	0.00938687	-1.35551	0.00329321	Not Significantly Different	0.15604	1	0.325131	1	Does Not Change Signficantly As A Function of Pseudotime	2.34	0.52	0	Up In LRP	Only Vision	Not Selected
1228	AT1G15250	-1.57255	2.29802e-18	Up In LRP	0.128429	0.0158781	0.606433	0.0581833	-2.23938	2.07039e-22	Up In LRP	-0.0395506	1	0.269047	7.85987e-07	Changes Significantly in LRP Branch Only	2.35	0.69	0	Up In LRP	All 3 methods	Deg in >2 Method	Up In LRP
465	AT1G06190	-1.5138	0.04546	Up In LRP	0.0352623	0.00814611	0.171259	0.0316421	-2.27999	2.24672e-10	Up In LRP	0.252693	0.149665	0.356796	0.210139	Does Not Change Signficantly As A Function of Pseudotime	2.35	0.59	0	Up In LRP	All 3 methods	Deg in >2 Method	Up In LRP
9094	AT3G16500	-1.97333	0.0910915	Up In LRP	0.0133283	0.0047154	0.107646	0.0244837	-3.01373	3.49336e-08	Up In LRP	0.490239	2.63315e-06	0.395046	1	Changes Significantly in Mature Pericycle Branch Only	2.35	0.56	0	Up In LRP	All 3 methods	Deg in >2 Method	Up In LRP
5726	AT2G20980	-1.75019	1	Not Significantly Different	0.00800411	0.0029429	0.0509953	0.0146285	-2.67155	2.26852e-05	Up In LRP	0.0670579	1	0.399264	1	Does Not Change Signficantly As A Function of Pseudotime	2.35	0.54	0	Up In LRP	Vision & MWW	Deg in >2 Method	Up In LRP
15106	AT5G09790	-3.35961	1	Not Significantly Different	0.00525505	0.00218861	0.0528442	0.0171357	-3.32997	6.22223e-05	Up In LRP	0.172254	1	0.517483	1	Does Not Change Signficantly As A Function of Pseudotime	2.35	0.53	0	Up In LRP	Vision & MWW	Deg in >2 Method	Up In LRP
15821	AT5G19080	-2.11791	1	Not Significantly Different	0.00962842	0.00453331	0.0849277	0.026429	-3.14086	6.62701e-05	Up In LRP	0.121264	1	0.305111	1	Does Not Change Signficantly As A Function of Pseudotime	2.35	0.53	0	Up In LRP	Vision & MWW	Deg in >2 Method	Up In LRP
18447	AT5G63920	-1.85555	1	Not Significantly Different	0.00892084	0.00355943	0.0528195	0.0166863	-2.56582	7.55673e-05	Up In LRP	0.168523	1	0.258952	1	Does Not Change Signficantly As A Function of Pseudotime	2.35	0.53	0	Up In LRP	Vision & MWW	Deg in >2 Method	Up In LRP
4684	AT1G78230	-1.02887	1	Not Significantly Different	0.0121164	0.00499245	0.0395922	0.0117587	-1.70825	0.000120938	Not Significantly Different	0.0218026	1	0.311883	1	Does Not Change Signficantly As A Function of Pseudotime	2.35	0.53	0	Up In LRP	Only Vision	Not Selected
17923	AT5G57120	-1.7742	3.92827e-24	Up In LRP	0.125057	0.0149725	0.654106	0.0612855	-2.38694	2.77486e-24	Up In LRP	0.100581	1	0.336179	1.10486e-11	Changes Significantly in LRP Branch Only	2.36	0.7	0	Up In LRP	All 3 methods	Deg in >2 Method	Up In LRP
13065	AT4G23980	-1.33425	1	Not Significantly Different	0.0267319	0.00783323	0.119903	0.0264325	-2.16524	4.74484e-07	Up In LRP	0.289219	0.00130866	0.0942025	1	Changes Significantly in Mature Pericycle Branch Only	2.36	0.56	0	Up In LRP	Vision & MWW	Deg in >2 Method	Up In LRP
15682	AT5G17270	-1.56787	1	Not Significantly Different	0.0136091	0.00495282	0.0694929	0.0184192	-2.35229	8.8132e-06	Up In LRP	0.0370952	1	0.264003	1	Does Not Change Signficantly As A Function of Pseudotime	2.36	0.54	0	Up In LRP	Vision & MWW	Deg in >2 Method	Up In LRP
12009	AT4G08950	-1.07539	1	Not Significantly Different	0.0219161	0.00895128	0.0639048	0.0218858	-1.54393	0.000627358	Not Significantly Different	-0.0937352	1	0.089197	1	Does Not Change Signficantly As A Function of Pseudotime	2.36	0.53	0	Up In LRP	Only Vision	Not Selected
11794	AT4G03090	-1.85553	1	Not Significantly Different	0.00654011	0.00393074	0.0442679	0.0137007	-2.75887	4.24395e-05	Up In LRP	0.172196	1	0.147264	1	Does Not Change Signficantly As A Function of Pseudotime	2.37	0.53	0	Up In LRP	Vision & MWW	Deg in >2 Method	Up In LRP
221	AT1G03830	-2.14321	1	Not Significantly Different	0.0068339	0.00381989	0.0447909	0.0161629	-2.71242	0.00429395	Not Significantly Different	0.37968	1	0.580714	1	Does Not Change Signficantly As A Function of Pseudotime	2.37	0.52	0	Up In LRP	Only Vision	Not Selected
938	AT1G11475	-1.55544	2.12932e-11	Up In LRP	0.104358	0.0156314	0.45926	0.0505905	-2.13776	4.58773e-20	Up In LRP	0.0165769	1	0.343362	1.30232e-07	Changes Significantly in LRP Branch Only	2.38	0.67	0	Up In LRP	All 3 methods	Deg in >2 Method	Up In LRP
605	AT1G07790	-1.51908	1.40519e-09	Up In LRP	0.148196	0.0189259	0.628055	0.0963215	-2.08339	3.5555e-11	Up In LRP	0.0621999	1	0.268675	0.000844452	Changes Significantly in LRP Branch Only	2.38	0.63	0	Up In LRP	All 3 methods	Deg in >2 Method	Up In LRP
4761	AT1G79150	-1.65302	1.07352e-05	Up In LRP	0.0544404	0.0109319	0.26721	0.0468602	-2.29522	1.77608e-12	Up In LRP	-0.0586911	1	0.355298	0.00355522	Changes Significantly in LRP Branch Only	2.38	0.61	0	Up In LRP	All 3 methods	Deg in >2 Method	Up In LRP
4484	AT1G75670	-2.02259	0.000290485	Up In LRP	0.0233408	0.0053389	0.155517	0.0269947	-2.73615	4.90192e-10	Up In LRP	0.199798	1	0.302914	1	Does Not Change Signficantly As A Function of Pseudotime	2.38	0.58	0	Up In LRP	All 3 methods	Deg in >2 Method	Up In LRP
4333	AT1G73770	-1.85555	1	Not Significantly Different	0.00884469	0.0035005	0.0607987	0.0164753	-2.78116	6.24398e-06	Up In LRP	0.0480514	1	0.319219	1	Does Not Change Signficantly As A Function of Pseudotime	2.38	0.54	0	Up In LRP	Vision & MWW	Deg in >2 Method	Up In LRP
11025	AT3G56990	-1.29593	1	Not Significantly Different	0.0112049	0.00435252	0.0570782	0.0161417	-2.34881	1.73127e-05	Up In LRP	-0.0547008	1	0.248195	1	Does Not Change Signficantly As A Function of Pseudotime	2.38	0.54	0	Up In LRP	Vision & MWW	Deg in >2 Method	Up In LRP
11436	AT3G62460	-1.97333	0.00616457	Up In LRP	0.0272231	0.00864472	0.163135	0.032186	-2.58316	4.73801e-10	Up In LRP	-0.0632999	1	0.400969	0.97062	Does Not Change Signficantly As A Function of Pseudotime	2.39	0.58	0	Up In LRP	All 3 methods	Deg in >2 Method	Up In LRP
15164	AT5G10520	-1.85555	0.540581	Not Significantly Different	0.0154421	0.00502282	0.111957	0.027134	-2.85801	4.93001e-07	Up In LRP	0.370251	0.708595	0.410069	1	Does Not Change Signficantly As A Function of Pseudotime	2.39	0.55	0	Up In LRP	Vision & MWW	Deg in >2 Method	Up In LRP
7167	AT2G40700	-1.42477	1	Not Significantly Different	0.0180966	0.00620478	0.0878236	0.0264231	-2.27889	2.15797e-05	Up In LRP	-0.081155	1	0.211257	1	Does Not Change Signficantly As A Function of Pseudotime	2.39	0.54	0	Up In LRP	Vision & MWW	Deg in >2 Method	Up In LRP
14205	AT4G38100	-2.02106	8.95425e-11	Up In LRP	0.0563047	0.0100703	0.33633	0.045768	-2.57855	1.12161e-15	Up In LRP	0.0114516	1	0.338092	0.00379487	Changes Significantly in LRP Branch Only	2.4	0.63	0	Up In LRP	All 3 methods	Deg in >2 Method	Up In LRP
7113	AT2G40010	-1.6837	0.000411774	Up In LRP	0.0406938	0.00897823	0.197696	0.0299286	-2.2804	4.46245e-13	Up In LRP	-0.0161345	1	0.358412	0.0440656	Changes Significantly in LRP Branch Only	2.4	0.61	0	Up In LRP	All 3 methods	Deg in >2 Method	Up In LRP
130	AT1G02690	-1.6571	0.000195905	Up In LRP	0.0458192	0.00930903	0.242067	0.0458574	-2.40138	2.55186e-08	Up In LRP	0.188054	1	0.45888	6.37503e-05	Changes Significantly in LRP Branch Only	2.4	0.58	0	Up In LRP	All 3 methods	Deg in >2 Method	Up In LRP
1098	AT1G13600	-1.56786	1	Not Significantly Different	0.00779467	0.00665634	0.035257	0.0138172	-2.17735	0.000212078	Not Significantly Different	0.482149	0.0198133	0.691421	1	Changes Significantly in Mature Pericycle Branch Only	2.4	0.52	0	Up In LRP	Only Vision	Not Selected
15433	AT5G14100	-8.79403	1	Not Significantly Different	0.00265067	0.00136145	0.0322411	0.012078	-3.60447	0.000682733	Not Significantly Different	0.362075	1	0.623477	1	Does Not Change Signficantly As A Function of Pseudotime	2.4	0.52	0	Up In LRP	Only Vision	Not Selected
14562	AT5G03100	-1.56787	1	Not Significantly Different	0.00470494	0.00289762	0.022583	0.00788334	-2.26299	0.000740306	Not Significantly Different	-0.0410177	1	0.219996	1	Does Not Change Signficantly As A Function of Pseudotime	2.4	0.52	0	Up In LRP	Only Vision	Not Selected
15778	AT5G18570	-2.5487	1	Not Significantly Different	0.00437512	0.00225771	0.0406783	0.0158091	-3.21687	0.00242726	Not Significantly Different	0.0883644	1	0.308505	1	Does Not Change Signficantly As A Function of Pseudotime	2.4	0.52	0	Up In LRP	Only Vision	Not Selected
7232	AT2G41460	-1.16239	1	Not Significantly Different	0.00409	0.00209609	0.0279946	0.0116896	-2.77497	0.00258132	Not Significantly Different	0.208934	1	0.210182	1	Does Not Change Signficantly As A Function of Pseudotime	2.4	0.52	0	Up In LRP	Only Vision	Not Selected
4349	AT1G73960	-1.85553	1	Not Significantly Different	0.00516456	0.0026255	0.030794	0.0115482	-2.57593	0.00259532	Not Significantly Different	0.269127	1	0.337158	1	Does Not Change Signficantly As A Function of Pseudotime	2.4	0.52	0	Up In LRP	Only Vision	Not Selected
11714	AT4G02140	-0.874718	1	Not Significantly Different	0.00616724	0.00312772	0.0234075	0.0088034	-1.92427	0.00277072	Not Significantly Different	0.260574	1	0.288081	1	Does Not Change Signficantly As A Function of Pseudotime	2.4	0.52	0	Up In LRP	Only Vision	Not Selected
12610	AT4G17240	-2.54868	1	Not Significantly Different	0.00275542	0.00165162	0.0267363	0.011363	-3.27846	0.0081604	Not Significantly Different	0.281633	1	0.455328	1	Does Not Change Signficantly As A Function of Pseudotime	2.4	0.52	0.01	Up In LRP	Only Vision	Not Selected
11389	AT3G61830	-1.85553	1	Not Significantly Different	0.00674072	0.00372518	0.037606	0.0146122	-2.47999	0.00847735	Not Significantly Different	0.185671	1	0.448954	1	Does Not Change Signficantly As A Function of Pseudotime	2.4	0.52	0.01	Up In LRP	Only Vision	Not Selected
13658	AT4G31400	-1.1624	1	Not Significantly Different	0.00733547	0.00420056	0.0261448	0.0119092	-1.83356	0.00884079	Not Significantly Different	0.117045	1	0.245377	1	Does Not Change Signficantly As A Function of Pseudotime	2.4	0.52	0.01	Up In LRP	Only Vision	Not Selected
14825	AT5G06210	-1.64337	1.9334e-07	Up In LRP	0.0715685	0.0127958	0.304113	0.0407708	-2.08721	6.23686e-15	Up In LRP	0.12596	1	0.424011	8.91317e-07	Changes Significantly in LRP Branch Only	2.41	0.63	0	Up In LRP	All 3 methods	Deg in >2 Method	Up In LRP
4187	AT1G72040	-1.82164	0.00741458	Up In LRP	0.0311153	0.00912721	0.189344	0.0366771	-2.60531	3.89825e-10	Up In LRP	0.182007	1	0.386083	0.506004	Does Not Change Signficantly As A Function of Pseudotime	2.41	0.58	0	Up In LRP	All 3 methods	Deg in >2 Method	Up In LRP
11081	AT3G57660	-1.93559	1	Not Significantly Different	0.013909	0.0052306	0.0974755	0.0249027	-2.80902	3.35479e-06	Up In LRP	0.249261	1	0.611159	1	Does Not Change Signficantly As A Function of Pseudotime	2.41	0.55	0	Up In LRP	Vision & MWW	Deg in >2 Method	Up In LRP
7479	AT2G44578	-2.0097	1	Not Significantly Different	0.0179172	0.00778964	0.125172	0.0433308	-2.8045	2.22533e-05	Up In LRP	0.291926	1	0.440996	1	Does Not Change Signficantly As A Function of Pseudotime	2.41	0.54	0	Up In LRP	Vision & MWW	Deg in >2 Method	Up In LRP
10058	AT3G42860	-2.261	1	Not Significantly Different	0.00740683	0.00304223	0.0581286	0.0198144	-2.97232	9.77441e-05	Up In LRP	0.27261	1	0.350347	1	Does Not Change Signficantly As A Function of Pseudotime	2.41	0.53	0	Up In LRP	Vision & MWW	Deg in >2 Method	Up In LRP
6185	AT2G27590	-2.07869	1	Not Significantly Different	0.00593135	0.0026286	0.0330349	0.0100872	-2.47756	0.000331309	Not Significantly Different	0.343004	1	0.426569	1	Does Not Change Signficantly As A Function of Pseudotime	2.41	0.53	0	Up In LRP	Only Vision	Not Selected
6612	AT2G33620	-1.75019	1	Not Significantly Different	0.00875467	0.00456547	0.0479454	0.0156055	-2.45327	0.00103997	Not Significantly Different	-0.185853	1	0.283484	1	Does Not Change Signficantly As A Function of Pseudotime	2.41	0.53	0	Up In LRP	Only Vision	Not Selected
3913	AT1G68238	-1.60869	1	Not Significantly Different	0.0307765	0.010654	0.140196	0.0506592	-2.18755	0.00221641	Not Significantly Different	0.686244	1.41472e-26	0.674925	0.255507	Changes Significantly in Mature Pericycle Branch Only	2.41	0.53	0	Up In LRP	Only Vision	Not Selected
14329	AT4G39675	-1.43796	3.35403e-07	Up In LRP	0.468992	0.064941	1.98247	0.236708	-2.07966	3.81213e-22	Up In LRP	0.367468	3.11484e-47	0.342675	1.50514e-09	Changes Significantly in Both Trajectories	2.42	0.71	0	Up In LRP	All 3 methods	Deg in >2 Method	Up In LRP
13902	AT4G34290	-1.91617	1.51064e-05	Up In LRP	0.0350459	0.0072374	0.199759	0.0333167	-2.51095	3.4831e-10	Up In LRP	0.159944	1	0.344703	0.112934	Does Not Change Signficantly As A Function of Pseudotime	2.42	0.59	0	Up In LRP	All 3 methods	Deg in >2 Method	Up In LRP
14987	AT5G08180	-1.76318	4.07836e-33	Up In LRP	0.165669	0.0182929	0.898311	0.0688346	-2.43891	1.80467e-32	Up In LRP	-0.00313462	1	0.370562	1.50481e-18	Changes Significantly in LRP Branch Only	2.43	0.74	0	Up In LRP	All 3 methods	Deg in >2 Method	Up In LRP
4460	AT1G75340	-1.91617	0.130586	Not Significantly Different	0.0158645	0.00570844	0.0783559	0.0177106	-2.30424	7.4096e-07	Up In LRP	0.0986449	1	0.22946	1	Does Not Change Signficantly As A Function of Pseudotime	2.43	0.55	0	Up In LRP	Vision & MWW	Deg in >2 Method	Up In LRP
12759	AT4G19390	-1.85555	1	Not Significantly Different	0.017029	0.00744852	0.0917268	0.0232902	-2.42935	3.29533e-06	Up In LRP	0.330412	1	0.640112	0.043525	Changes Significantly in LRP Branch Only	2.43	0.54	0	Up In LRP	Vision & MWW	Deg in >2 Method	Up In LRP
2620	AT1G44900	-1.53013	1	Not Significantly Different	0.0163888	0.0059102	0.07595	0.0217268	-2.21234	3.00223e-05	Up In LRP	-0.0957292	1	0.378886	1	Does Not Change Signficantly As A Function of Pseudotime	2.43	0.54	0	Up In LRP	Vision & MWW	Deg in >2 Method	Up In LRP
18209	AT5G60760	-1.78144	1	Not Significantly Different	0.0137195	0.00504877	0.0653602	0.0189883	-2.25218	0.000130476	Not Significantly Different	0.142718	1	0.354364	1	Does Not Change Signficantly As A Function of Pseudotime	2.43	0.54	0	Up In LRP	Only Vision	Not Selected
13045	AT4G23750	-1.89529	1.5569e-13	Up In LRP	0.073785	0.0109307	0.437737	0.0606523	-2.56866	7.84703e-16	Up In LRP	-0.105549	1	0.311185	0.000404862	Changes Significantly in LRP Branch Only	2.44	0.64	0	Up In LRP	All 3 methods	Deg in >2 Method	Up In LRP
15429	AT5G14050	-1.92008	0.00124551	Up In LRP	0.029662	0.00772897	0.168673	0.0323387	-2.50754	6.99493e-10	Up In LRP	0.0638057	1	0.293497	1	Does Not Change Signficantly As A Function of Pseudotime	2.44	0.58	0	Up In LRP	All 3 methods	Deg in >2 Method	Up In LRP
12557	AT4G16630	-2.43537	0.000322974	Up In LRP	0.0173015	0.00480798	0.140328	0.02751	-3.01983	8.80135e-10	Up In LRP	0.12639	1	0.445274	0.122567	Does Not Change Signficantly As A Function of Pseudotime	2.44	0.57	0	Up In LRP	All 3 methods	Deg in >2 Method	Up In LRP
9807	AT3G26410	-1.79839	1	Not Significantly Different	0.0196242	0.00623374	0.102181	0.0227561	-2.38042	1.79592e-07	Up In LRP	-0.101577	1	0.339198	1	Does Not Change Signficantly As A Function of Pseudotime	2.44	0.56	0	Up In LRP	Vision & MWW	Deg in >2 Method	Up In LRP
8926	AT3G14560	-1.71097	0.168821	Not Significantly Different	0.0467005	0.0126589	0.259192	0.0571134	-2.47251	1.78023e-06	Up In LRP	0.405466	8.01808e-09	0.60678	0.000120855	Changes Significantly in Both Trajectories	2.44	0.56	0	Up In LRP	Vision & MWW	Deg in >2 Method	Up In LRP
11792	AT4G03030	-1.85555	1	Not Significantly Different	0.0112063	0.00433416	0.0715735	0.0199504	-2.67511	2.12596e-05	Up In LRP	0.273062	1	0.393171	1	Does Not Change Signficantly As A Function of Pseudotime	2.44	0.54	0	Up In LRP	Vision & MWW	Deg in >2 Method	Up In LRP
2220	AT1G30240	-1.76854	1	Not Significantly Different	0.010778	0.00438945	0.0736088	0.0281621	-2.77179	0.000245986	Not Significantly Different	0.0193074	1	0.426782	1	Does Not Change Signficantly As A Function of Pseudotime	2.44	0.53	0	Up In LRP	Only Vision	Not Selected
12750	AT4G19160	-1.82888	3.71418e-11	Up In LRP	0.0745252	0.012684	0.447192	0.0610965	-2.58509	4.13241e-17	Up In LRP	0.0667434	1	0.215339	1	Does Not Change Signficantly As A Function of Pseudotime	2.45	0.64	0	Up In LRP	All 3 methods	Deg in >2 Method	Up In LRP
11302	AT3G60720	-1.92454	1	Not Significantly Different	0.0143631	0.00565184	0.0982096	0.0248516	-2.7735	1.93941e-07	Up In LRP	0.180436	1	0.250123	1	Does Not Change Signficantly As A Function of Pseudotime	2.45	0.55	0	Up In LRP	Vision & MWW	Deg in >2 Method	Up In LRP
4891	AT1G80720	-1.73777	1	Not Significantly Different	0.0144059	0.00485153	0.0905859	0.0234546	-2.65262	5.77544e-06	Up In LRP	-0.22405	1	0.350068	1	Does Not Change Signficantly As A Function of Pseudotime	2.45	0.55	0	Up In LRP	Vision & MWW	Deg in >2 Method	Up In LRP
16027	AT5G22320	-1.31655	1	Not Significantly Different	0.0125988	0.00430894	0.0538274	0.0131837	-2.09506	6.93112e-06	Up In LRP	0.0808826	1	0.26537	1	Does Not Change Signficantly As A Function of Pseudotime	2.45	0.55	0	Up In LRP	Vision & MWW	Deg in >2 Method	Up In LRP
12986	AT4G22780	-1.47254	1	Not Significantly Different	0.0183685	0.00554933	0.0931726	0.0241358	-2.34267	7.32973e-06	Up In LRP	0.205221	1	0.118633	1	Does Not Change Signficantly As A Function of Pseudotime	2.45	0.55	0	Up In LRP	Vision & MWW	Deg in >2 Method	Up In LRP
2656	AT1G47210	-1.76854	0.90636	Not Significantly Different	0.0214275	0.00682472	0.119167	0.0319808	-2.47545	9.58439e-05	Up In LRP	0.104691	1	0.290341	1	Does Not Change Signficantly As A Function of Pseudotime	2.45	0.54	0	Up In LRP	Vision & MWW	Deg in >2 Method	Up In LRP
11617	AT4G01037	-2.261	1	Not Significantly Different	0.00463053	0.00214655	0.06183	0.0193936	-3.73906	0.000144728	Not Significantly Different	-0.0629199	1	0.34622	1	Does Not Change Signficantly As A Function of Pseudotime	2.45	0.53	0	Up In LRP	Only Vision	Not Selected
18220	AT5G60940	-1.1624	1	Not Significantly Different	0.00685262	0.0040423	0.0309729	0.0095936	-2.17628	0.000168944	Not Significantly Different	0.360104	1	0.311382	1	Does Not Change Signficantly As A Function of Pseudotime	2.45	0.53	0	Up In LRP	Only Vision	Not Selected
7157	AT2G40570	-1.1624	1	Not Significantly Different	0.00982736	0.00508653	0.0413344	0.0149517	-2.07247	0.000616153	Not Significantly Different	0.254816	1	0.268675	1	Does Not Change Signficantly As A Function of Pseudotime	2.45	0.53	0	Up In LRP	Only Vision	Not Selected
9547	AT3G22550	-0.602786	1	Not Significantly Different	0.0120735	0.00605502	0.0323861	0.0117653	-1.42354	0.000653222	Not Significantly Different	0.365706	1	0.494768	1	Does Not Change Signficantly As A Function of Pseudotime	2.45	0.53	0	Up In LRP	Only Vision	Not Selected
2176	AT1G29630	-2.41516	1	Not Significantly Different	0.00555071	0.00295393	0.0375634	0.0145698	-2.75859	0.00193564	Not Significantly Different	-0.0764351	1	0.330342	1	Does Not Change Signficantly As A Function of Pseudotime	2.45	0.52	0	Up In LRP	Only Vision	Not Selected
4573	AT1G76800	-2.03787	1	Not Significantly Different	0.00966723	0.00488359	0.0648566	0.0252961	-2.74608	0.00197105	Not Significantly Different	0.70729	1.24579e-11	0.858972	1	Changes Significantly in Mature Pericycle Branch Only	2.45	0.52	0	Up In LRP	Only Vision	Not Selected
7603	AT2G46150	-1.85553	1	Not Significantly Different	0.00483109	0.00259771	0.0357324	0.013917	-2.88681	0.00250358	Not Significantly Different	0.196689	1	0.269407	1	Does Not Change Signficantly As A Function of Pseudotime	2.45	0.52	0	Up In LRP	Only Vision	Not Selected
11639	AT4G01360	-1.90434	0.290219	Not Significantly Different	0.0200354	0.00670445	0.121047	0.029774	-2.59494	1.21664e-06	Up In LRP	0.0665657	1	0.29435	1	Does Not Change Signficantly As A Function of Pseudotime	2.46	0.55	0	Up In LRP	Vision & MWW	Deg in >2 Method	Up In LRP
2735	AT1G48460	-2.5487	1	Not Significantly Different	0.00993789	0.00412916	0.0578611	0.0159725	-2.54158	4.82679e-06	Up In LRP	0.154523	1	0.46945	1	Does Not Change Signficantly As A Function of Pseudotime	2.46	0.54	0	Up In LRP	Vision & MWW	Deg in >2 Method	Up In LRP
14400	AT5G01230	-1.56787	1	Not Significantly Different	0.00985698	0.00380627	0.0624019	0.0161287	-2.66237	4.88854e-06	Up In LRP	0.230912	1	0.280804	1	Does Not Change Signficantly As A Function of Pseudotime	2.46	0.54	0	Up In LRP	Vision & MWW	Deg in >2 Method	Up In LRP
1823	AT1G23280	-2.0544	4.73609e-13	Up In LRP	0.0500686	0.00843333	0.369348	0.0457647	-2.883	3.2599e-20	Up In LRP	0.00200302	1	0.342624	0.000147357	Changes Significantly in LRP Branch Only	2.47	0.65	0	Up In LRP	All 3 methods	Deg in >2 Method	Up In LRP
10874	AT3G55010	-1.66024	3.46885e-06	Up In LRP	0.0596845	0.0114108	0.298691	0.0464252	-2.32322	3.36152e-15	Up In LRP	0.0940303	1	0.393218	0.000194145	Changes Significantly in LRP Branch Only	2.47	0.63	0	Up In LRP	All 3 methods	Deg in >2 Method	Up In LRP
8371	AT3G07770	-1.65075	1.00921e-05	Up In LRP	0.0506139	0.0105737	0.239967	0.0349742	-2.24523	1.4137e-14	Up In LRP	0.0258976	1	0.322229	0.0309539	Changes Significantly in LRP Branch Only	2.47	0.62	0	Up In LRP	All 3 methods	Deg in >2 Method	Up In LRP
8969	AT3G15080	-1.40356	1	Not Significantly Different	0.0213591	0.00862816	0.078304	0.0173672	-1.87424	1.63408e-07	Up In LRP	0.179245	1	0.425461	1	Does Not Change Signficantly As A Function of Pseudotime	2.47	0.55	0	Up In LRP	Vision & MWW	Deg in >2 Method	Up In LRP
6658	AT2G34357	-1.07538	1	Not Significantly Different	0.0206796	0.00644898	0.0699538	0.017893	-1.75819	1.79831e-05	Up In LRP	-0.0622693	1	0.235039	1	Does Not Change Signficantly As A Function of Pseudotime	2.47	0.55	0	Up In LRP	Vision & MWW	Deg in >2 Method	Up In LRP
12962	AT4G22380	-1.86444	2.71015e-24	Up In LRP	0.107946	0.0155316	0.623817	0.0579005	-2.53082	1.07416e-29	Up In LRP	-0.0140388	1	0.352512	1.92922e-11	Changes Significantly in LRP Branch Only	2.48	0.72	0	Up In LRP	All 3 methods	Deg in >2 Method	Up In LRP
1743	AT1G22190	-1.91617	2.18794e-06	Up In LRP	0.0428439	0.0103897	0.307241	0.0585887	-2.84221	9.96157e-14	Up In LRP	0.417591	2.37065e-17	0.333147	0.1535	Changes Significantly in Mature Pericycle Branch Only	2.48	0.6	0	Up In LRP	All 3 methods	Deg in >2 Method	Up In LRP
15843	AT5G19300	-1.60066	0.00290459	Up In LRP	0.0364768	0.00804633	0.192901	0.030803	-2.40281	6.00635e-13	Up In LRP	0.0283497	1	0.329129	0.31736	Does Not Change Signficantly As A Function of Pseudotime	2.48	0.6	0	Up In LRP	All 3 methods	Deg in >2 Method	Up In LRP
8695	AT3G11964	-1.75019	1	Not Significantly Different	0.0162263	0.00496217	0.11246	0.0307605	-2.79301	4.0582e-06	Up In LRP	-0.029682	1	0.296187	1	Does Not Change Signficantly As A Function of Pseudotime	2.48	0.55	0	Up In LRP	Vision & MWW	Deg in >2 Method	Up In LRP
3380	AT1G59990	-2.07869	0.516548	Not Significantly Different	0.0105065	0.00400679	0.0877978	0.0222791	-3.0629	9.72273e-06	Up In LRP	-0.0228369	1	0.448992	1	Does Not Change Signficantly As A Function of Pseudotime	2.48	0.54	0	Up In LRP	Vision & MWW	Deg in >2 Method	Up In LRP
3502	AT1G61990	-2.00968	1	Not Significantly Different	0.00544429	0.00259877	0.0420141	0.0123397	-2.94806	3.46732e-05	Up In LRP	-0.140158	1	0.38931	1	Does Not Change Signficantly As A Function of Pseudotime	2.48	0.53	0	Up In LRP	Vision & MWW	Deg in >2 Method	Up In LRP
12196	AT4G12250	-2.07869	1	Not Significantly Different	0.00721115	0.00325859	0.0593794	0.0192342	-3.04166	0.000422958	Not Significantly Different	0.327366	1	0.43777	1	Does Not Change Signficantly As A Function of Pseudotime	2.48	0.53	0	Up In LRP	Only Vision	Not Selected
7141	AT2G40330	-1.49887	1	Not Significantly Different	0.00846381	0.00359244	0.0511775	0.021312	-2.59613	0.0348027	Not Significantly Different	0.172253	1	0.209052	1	Does Not Change Signficantly As A Function of Pseudotime	2.48	0.52	0.03	Up In LRP	Only Vision	Not Selected
8097	AT3G04770	-1.71244	0.00529234	Up In LRP	0.0305128	0.00767296	0.144876	0.0263501	-2.24733	5.94254e-10	Up In LRP	0.0523251	1	0.283551	1	Does Not Change Signficantly As A Function of Pseudotime	2.49	0.58	0	Up In LRP	All 3 methods	Deg in >2 Method	Up In LRP
10057	AT3G42806	-1.85555	0.0978174	Up In LRP	0.0209557	0.00610009	0.133748	0.0285196	-2.67411	6.90385e-09	Up In LRP	0.00704339	1	0.327683	1	Does Not Change Signficantly As A Function of Pseudotime	2.49	0.57	0	Up In LRP	All 3 methods	Deg in >2 Method	Up In LRP
853	AT1G10380	-1.47114	1.36843e-06	Up In LRP	0.0840215	0.0146987	0.37861	0.0511057	-2.17188	1.83138e-15	Up In LRP	0.0685706	1	0.279782	0.00734111	Changes Significantly in LRP Branch Only	2.5	0.64	0	Up In LRP	All 3 methods	Deg in >2 Method	Up In LRP
746	AT1G09200	-1.61607	6.4984e-09	Up In LRP	0.198341	0.0276545	0.998408	0.185882	-2.33165	6.84877e-11	Up In LRP	0.0784699	1	0.240476	0.0524549	Changes Significantly in LRP Branch Only	2.5	0.63	0	Up In LRP	All 3 methods	Deg in >2 Method	Up In LRP
11487	AT3G63130	-1.93559	4.51008e-06	Up In LRP	0.037861	0.00839151	0.222182	0.0442151	-2.55296	1.74382e-13	Up In LRP	0.0469959	1	0.317624	0.288291	Does Not Change Signficantly As A Function of Pseudotime	2.5	0.61	0	Up In LRP	All 3 methods	Deg in >2 Method	Up In LRP
2985	AT1G52500	-2.44334	0.0330489	Up In LRP	0.0108257	0.00358689	0.100234	0.0231734	-3.21085	1.55902e-07	Up In LRP	0.237815	1	0.417031	1	Does Not Change Signficantly As A Function of Pseudotime	2.5	0.55	0	Up In LRP	All 3 methods	Deg in >2 Method	Up In LRP
5869	AT2G23040	-1.61439	1	Not Significantly Different	0.0127507	0.00477313	0.0680323	0.0179263	-2.41565	2.66242e-06	Up In LRP	0.227763	1	0.251634	1	Does Not Change Signficantly As A Function of Pseudotime	2.5	0.55	0	Up In LRP	Vision & MWW	Deg in >2 Method	Up In LRP
18207	AT5G60730	-2.77184	1	Not Significantly Different	0.00567272	0.00231818	0.0648747	0.0198037	-3.51554	2.46957e-05	Up In LRP	0.0213138	1	0.5709	1	Does Not Change Signficantly As A Function of Pseudotime	2.5	0.54	0	Up In LRP	Vision & MWW	Deg in >2 Method	Up In LRP
1635	AT1G20620	-1.37004	1	Not Significantly Different	0.0223354	0.00769037	0.0973364	0.0290928	-2.12365	0.000286158	Not Significantly Different	0.339715	0.201709	0.350611	1	Does Not Change Signficantly As A Function of Pseudotime	2.5	0.54	0	Up In LRP	Only Vision	Not Selected
6540	AT2G32510	-1.26776	1	Not Significantly Different	0.0170973	0.00738529	0.0547233	0.019288	-1.67839	0.000390608	Not Significantly Different	0.193033	1	0.172155	1	Does Not Change Signficantly As A Function of Pseudotime	2.5	0.53	0	Up In LRP	Only Vision	Not Selected
4285	AT1G73177	-2.11147	4.06862e-05	Up In LRP	0.0264295	0.00698479	0.165006	0.0310811	-2.6423	1.74064e-09	Up In LRP	0.135157	1	0.365767	0.312834	Does Not Change Signficantly As A Function of Pseudotime	2.51	0.57	0	Up In LRP	All 3 methods	Deg in >2 Method	Up In LRP
14056	AT4G36180	-2.48416	0.275482	Not Significantly Different	0.00911419	0.00319499	0.0922632	0.0224545	-3.33957	4.28618e-08	Up In LRP	0.303055	1	0.539836	1	Does Not Change Signficantly As A Function of Pseudotime	2.51	0.56	0	Up In LRP	Vision & MWW	Deg in >2 Method	Up In LRP
11067	AT3G57490	-2.10686	5.78986e-07	Up In LRP	0.0293389	0.00674295	0.204655	0.0317858	-2.8023	4.5907e-14	Up In LRP	0.0165381	1	0.326167	0.157292	Does Not Change Signficantly As A Function of Pseudotime	2.52	0.6	0	Up In LRP	All 3 methods	Deg in >2 Method	Up In LRP
1745	AT1G22220	-1.6655	9.77338e-05	Up In LRP	0.0471933	0.00947708	0.258426	0.0416557	-2.4531	1.44312e-11	Up In LRP	0.263301	0.000191662	0.252126	1	Changes Significantly in Mature Pericycle Branch Only	2.52	0.6	0	Up In LRP	All 3 methods	Deg in >2 Method	Up In LRP
11923	AT4G05410	-1.93558	0.00123983	Up In LRP	0.02421	0.0062192	0.168138	0.0315279	-2.79597	8.36903e-12	Up In LRP	-0.0112744	1	0.293289	1	Does Not Change Signficantly As A Function of Pseudotime	2.52	0.59	0	Up In LRP	All 3 methods	Deg in >2 Method	Up In LRP
16996	AT5G44210	-2.19201	3.56656e-06	Up In LRP	0.0300385	0.00887683	0.2368	0.0428001	-2.97878	2.26647e-11	Up In LRP	-0.382386	1	0.409084	0.0665354	Changes Significantly in LRP Branch Only	2.52	0.59	0	Up In LRP	All 3 methods	Deg in >2 Method	Up In LRP
11646	AT4G01450	-1.75019	0.00167531	Up In LRP	0.047392	0.0116103	0.256811	0.0505359	-2.43799	5.13189e-11	Up In LRP	0.624319	2.97652e-42	0.551651	1.82959e-05	Changes Significantly in Both Trajectories	2.52	0.59	0	Up In LRP	All 3 methods	Deg in >2 Method	Up In LRP
1452	AT1G18100	-1.48086	1	Not Significantly Different	0.0265476	0.0124849	0.136035	0.031202	-2.35732	1.30665e-09	Up In LRP	0.00352914	1	0.167384	1	Does Not Change Signficantly As A Function of Pseudotime	2.52	0.56	0	Up In LRP	Vision & MWW	Deg in >2 Method	Up In LRP
2258	AT1G30680	-1.85555	1	Not Significantly Different	0.0119069	0.00512754	0.0806733	0.0237456	-2.76029	2.07416e-05	Up In LRP	0.244559	1	0.570169	0.648694	Does Not Change Signficantly As A Function of Pseudotime	2.52	0.54	0	Up In LRP	Vision & MWW	Deg in >2 Method	Up In LRP
14640	AT5G03970	-1.98908	1	Not Significantly Different	0.0127037	0.00540182	0.0859449	0.0252626	-2.75816	2.11348e-05	Up In LRP	0.0243116	1	0.220556	1	Does Not Change Signficantly As A Function of Pseudotime	2.52	0.54	0	Up In LRP	Vision & MWW	Deg in >2 Method	Up In LRP
9073	AT3G16280	-1.45008	1	Not Significantly Different	0.0109187	0.00424002	0.0611958	0.0227057	-2.48663	7.94559e-05	Up In LRP	0.382536	1	0.548328	1	Does Not Change Signficantly As A Function of Pseudotime	2.52	0.53	0	Up In LRP	Vision & MWW	Deg in >2 Method	Up In LRP
2415	AT1G33060	-9.26403	1	Not Significantly Different	0.00212367	0.00132455	0.0389659	0.0141924	-4.19758	0.000769057	Not Significantly Different	0.892767	1	0.671601	1	Does Not Change Signficantly As A Function of Pseudotime	2.52	0.52	0	Up In LRP	Only Vision	Not Selected
1875	AT1G24150	-2.95414	1	Not Significantly Different	0.00186639	0.00129178	0.0344203	0.012375	-4.20493	0.000784924	Not Significantly Different	0.370599	1	0.511615	1	Does Not Change Signficantly As A Function of Pseudotime	2.52	0.52	0	Up In LRP	Only Vision	Not Selected
4595	AT1G77060	-2.07869	1	Not Significantly Different	0.00452594	0.00361532	0.03065	0.0117755	-2.7596	0.000817307	Not Significantly Different	0.367363	1	0.473017	1	Does Not Change Signficantly As A Function of Pseudotime	2.52	0.52	0	Up In LRP	Only Vision	Not Selected
8810	AT3G13277	-2.5487	1	Not Significantly Different	0.00382251	0.00236586	0.043376	0.0166758	-3.5043	0.000823185	Not Significantly Different	0.45273	1	0.659545	1	Does Not Change Signficantly As A Function of Pseudotime	2.52	0.52	0	Up In LRP	Only Vision	Not Selected
2744	AT1G48570	-2.07869	1	Not Significantly Different	0.00277009	0.00161907	0.0291042	0.0118777	-3.39322	0.000841684	Not Significantly Different	0.161683	1	0.278311	1	Does Not Change Signficantly As A Function of Pseudotime	2.52	0.52	0	Up In LRP	Only Vision	Not Selected
3451	AT1G61215	-1.85553	1	Not Significantly Different	0.00385405	0.00226934	0.0326691	0.0142097	-3.08348	0.000858352	Not Significantly Different	0.108074	1	0.267729	1	Does Not Change Signficantly As A Function of Pseudotime	2.52	0.52	0	Up In LRP	Only Vision	Not Selected
9169	AT3G17630	-2.07869	1	Not Significantly Different	0.00411942	0.00247223	0.0268832	0.00985737	-2.70619	0.000863418	Not Significantly Different	0.387046	1	0.458848	1	Does Not Change Signficantly As A Function of Pseudotime	2.52	0.52	0	Up In LRP	Only Vision	Not Selected
16451	AT5G34871	-1.1624	1	Not Significantly Different	0.00530976	0.00359025	0.0315292	0.0123036	-2.56997	0.000868154	Not Significantly Different	-0.0239601	1	0.236831	1	Does Not Change Signficantly As A Function of Pseudotime	2.52	0.52	0	Up In LRP	Only Vision	Not Selected
898	AT1G10930	-1.45007	1	Not Significantly Different	0.00437899	0.00259166	0.0231211	0.00925525	-2.40054	0.00087438	Not Significantly Different	0.169845	1	0.288397	1	Does Not Change Signficantly As A Function of Pseudotime	2.52	0.52	0	Up In LRP	Only Vision	Not Selected
6859	AT2G36990	-1.67321	1	Not Significantly Different	0.00658219	0.00382153	0.0253918	0.0100539	-1.94772	0.000899285	Not Significantly Different	0.316693	1	0.331791	1	Does Not Change Signficantly As A Function of Pseudotime	2.52	0.52	0	Up In LRP	Only Vision	Not Selected
11514	AT3G63445	-2.95414	1	Not Significantly Different	0.00197705	0.00128836	0.037627	0.0163729	-4.25035	0.00298565	Not Significantly Different	0.303954	1	0.536769	1	Does Not Change Signficantly As A Function of Pseudotime	2.52	0.52	0	Up In LRP	Only Vision	Not Selected
2707	AT1G48120	-8.97635	1	Not Significantly Different	0.00204529	0.00118348	0.0417772	0.0193349	-4.35233	0.00302572	Not Significantly Different	2.27594	1	1.07282	1	Does Not Change Signficantly As A Function of Pseudotime	2.52	0.52	0	Up In LRP	Only Vision	Not Selected
12632	AT4G17540	-1.85553	1	Not Significantly Different	0.00358855	0.00209198	0.032482	0.0133647	-3.17817	0.00310354	Not Significantly Different	0.191405	1	0.259237	1	Does Not Change Signficantly As A Function of Pseudotime	2.52	0.52	0	Up In LRP	Only Vision	Not Selected
10274	AT3G47450	-8.87774	1	Not Significantly Different	0.00220011	0.00129175	0.0217266	0.010274	-3.30381	0.00318817	Not Significantly Different	0.602133	1	0.476666	1	Does Not Change Signficantly As A Function of Pseudotime	2.52	0.52	0	Up In LRP	Only Vision	Not Selected
7375	AT2G43260	-0.874718	1	Not Significantly Different	0.00669002	0.00412809	0.0234248	0.00972677	-1.80795	0.00324405	Not Significantly Different	0.184809	1	0.391574	1	Does Not Change Signficantly As A Function of Pseudotime	2.52	0.52	0	Up In LRP	Only Vision	Not Selected
16488	AT5G35735	-1.54828	9.23431e-12	Up In LRP	0.344738	0.0425681	1.63244	0.176759	-2.24346	2.17783e-21	Up In LRP	0.262947	2.9292e-17	0.299741	7.26772e-08	Changes Significantly in Both Trajectories	2.53	0.7	0	Up In LRP	All 3 methods	Deg in >2 Method	Up In LRP
8724	AT3G12340	-2.15565	0.00132738	Up In LRP	0.0246588	0.00689386	0.173795	0.0353577	-2.81721	6.19906e-11	Up In LRP	-0.0289606	1	0.393137	1	Does Not Change Signficantly As A Function of Pseudotime	2.53	0.58	0	Up In LRP	All 3 methods	Deg in >2 Method	Up In LRP
31	AT1G01370	-1.79101	1	Not Significantly Different	0.0159127	0.00512805	0.0920577	0.0262036	-2.53236	1.35442e-05	Up In LRP	-0.0240646	1	0.231774	1	Does Not Change Signficantly As A Function of Pseudotime	2.53	0.55	0	Up In LRP	Vision & MWW	Deg in >2 Method	Up In LRP
15559	AT5G15750	-1.75019	1.93963e-15	Up In LRP	0.08517	0.0122414	0.471698	0.0507866	-2.46945	5.2153e-21	Up In LRP	0.00176547	1	0.325762	7.51235e-07	Changes Significantly in LRP Branch Only	2.54	0.67	0	Up In LRP	All 3 methods	Deg in >2 Method	Up In LRP
6020	AT2G25355	-2.12748	0.0112833	Up In LRP	0.0203364	0.0053801	0.131148	0.0258807	-2.68906	8.08038e-10	Up In LRP	-0.0295212	1	0.36104	1	Does Not Change Signficantly As A Function of Pseudotime	2.54	0.58	0	Up In LRP	All 3 methods	Deg in >2 Method	Up In LRP
13299	AT4G26960	-1.85555	1	Not Significantly Different	0.0201144	0.00733957	0.122996	0.0327537	-2.6123	0.000138848	Not Significantly Different	0.207339	1	0.432256	1	Does Not Change Signficantly As A Function of Pseudotime	2.54	0.54	0	Up In LRP	Only Vision	Not Selected
18260	AT5G61460	-2.261	1	Not Significantly Different	0.00460198	0.00318117	0.0549046	0.0180399	-3.5766	0.000183045	Not Significantly Different	0.280205	1	0.242178	1	Does Not Change Signficantly As A Function of Pseudotime	2.54	0.53	0	Up In LRP	Only Vision	Not Selected
417	AT1G05730	-1.85555	1	Not Significantly Different	0.00566902	0.00361994	0.0442607	0.0163893	-2.96486	0.000193878	Not Significantly Different	-0.278445	1	0.376489	1	Does Not Change Signficantly As A Function of Pseudotime	2.54	0.53	0	Up In LRP	Only Vision	Not Selected
8288	AT3G06920	-1.56787	1	Not Significantly Different	0.00683687	0.00408504	0.0441286	0.0161071	-2.69031	0.000199654	Not Significantly Different	0.127362	1	0.401866	1	Does Not Change Signficantly As A Function of Pseudotime	2.54	0.53	0	Up In LRP	Only Vision	Not Selected
47	AT1G01610	-1.34472	1	Not Significantly Different	0.0081925	0.00452267	0.0325824	0.0110925	-1.99172	0.000216924	Not Significantly Different	-0.0940238	1	0.313468	1	Does Not Change Signficantly As A Function of Pseudotime	2.54	0.53	0	Up In LRP	Only Vision	Not Selected
12867	AT4G21220	-2.07869	1	Not Significantly Different	0.00452603	0.00303595	0.0342492	0.0142999	-2.91976	0.000706593	Not Significantly Different	0.183063	1	0.394748	1	Does Not Change Signficantly As A Function of Pseudotime	2.54	0.52	0	Up In LRP	Only Vision	Not Selected
3543	AT1G62710	-2.07869	1	Not Significantly Different	0.00770633	0.00432787	0.0538109	0.0203839	-2.80378	0.000730123	Not Significantly Different	0.689606	2.39949e-05	0.635571	1	Changes Significantly in Mature Pericycle Branch Only	2.54	0.52	0	Up In LRP	Only Vision	Not Selected
17935	AT5G57280	-2.03787	1.8967e-06	Up In LRP	0.0304182	0.00686159	0.233694	0.0381342	-2.94161	7.35096e-15	Up In LRP	-0.0202134	1	0.370898	0.0266045	Changes Significantly in LRP Branch Only	2.55	0.61	0	Up In LRP	All 3 methods	Deg in >2 Method	Up In LRP
13407	AT4G28200	-1.61438	0.00412091	Up In LRP	0.04013	0.00953611	0.206965	0.0338232	-2.36663	6.03138e-14	Up In LRP	-0.0398519	1	0.302252	1	Does Not Change Signficantly As A Function of Pseudotime	2.55	0.61	0	Up In LRP	All 3 methods	Deg in >2 Method	Up In LRP
16067	AT5G22880	-1.70763	0.000240851	Up In LRP	0.0825467	0.0165652	0.398504	0.0709353	-2.27131	1.3998e-06	Up In LRP	-0.0159098	1	0.25203	1	Does Not Change Signficantly As A Function of Pseudotime	2.55	0.58	0	Up In LRP	All 3 methods	Deg in >2 Method	Up In LRP
15961	AT5G20830	-1.10682	1	Not Significantly Different	0.0714472	0.0178742	0.228223	0.0382266	-1.6755	3.69428e-12	Up In LRP	0.152336	1	0.351465	0.0667101	Changes Significantly in LRP Branch Only	2.56	0.6	0	Up In LRP	Vision & MWW	Deg in >2 Method	Up In LRP
516	AT1G06720	-1.59318	0.865175	Not Significantly Different	0.0210547	0.00640519	0.122981	0.0284799	-2.54622	4.68018e-09	Up In LRP	-0.0244809	1	0.298339	1	Does Not Change Signficantly As A Function of Pseudotime	2.56	0.57	0	Up In LRP	Vision & MWW	Deg in >2 Method	Up In LRP
5940	AT2G24150	-2.07869	0.892579	Not Significantly Different	0.0136916	0.00566554	0.0857509	0.0213299	-2.64686	3.17483e-08	Up In LRP	0.149571	1	0.227842	1	Does Not Change Signficantly As A Function of Pseudotime	2.56	0.55	0	Up In LRP	Vision & MWW	Deg in >2 Method	Up In LRP
1498	AT1G18670	-2.07869	0.0466664	Up In LRP	0.0155275	0.00568655	0.120201	0.0271539	-2.95255	1.69396e-07	Up In LRP	0.197071	1	0.378983	1	Does Not Change Signficantly As A Function of Pseudotime	2.56	0.55	0	Up In LRP	All 3 methods	Deg in >2 Method	Up In LRP
6315	AT2G29540	-1.77859	4.48307e-07	Up In LRP	0.0519847	0.0106121	0.292814	0.0436639	-2.49383	6.85404e-14	Up In LRP	0.0727536	1	0.48277	6.91993e-07	Changes Significantly in LRP Branch Only	2.57	0.62	0	Up In LRP	All 3 methods	Deg in >2 Method	Up In LRP
5319	AT2G14660	-2.26101	1	Not Significantly Different	0.00307736	0.00161539	0.0451726	0.0150138	-3.87568	1.2026e-05	Up In LRP	0.30299	1	0.394459	1	Does Not Change Signficantly As A Function of Pseudotime	2.57	0.53	0	Up In LRP	Vision & MWW	Deg in >2 Method	Up In LRP
3923	AT1G68390	-2.66648	1	Not Significantly Different	0.0053152	0.00311016	0.0472206	0.0137131	-3.15122	1.28485e-05	Up In LRP	0.216502	1	0.478519	1	Does Not Change Signficantly As A Function of Pseudotime	2.57	0.53	0	Up In LRP	Vision & MWW	Deg in >2 Method	Up In LRP
647	AT1G08260	-2.66648	1	Not Significantly Different	0.00563386	0.00372205	0.0418626	0.0131944	-2.89347	0.000149863	Not Significantly Different	0.476229	1	0.708873	1	Does Not Change Signficantly As A Function of Pseudotime	2.57	0.53	0	Up In LRP	Only Vision	Not Selected
11569	AT4G00525	-1.97333	1	Not Significantly Different	0.00566135	0.0027567	0.051083	0.0169699	-3.17363	0.000159811	Not Significantly Different	0.176286	1	0.449178	1	Does Not Change Signficantly As A Function of Pseudotime	2.57	0.53	0	Up In LRP	Only Vision	Not Selected
1037	AT1G12800	-2.41516	1	Not Significantly Different	0.00525628	0.00303778	0.036579	0.0150844	-2.7989	0.000580977	Not Significantly Different	0.258363	1	0.41078	1	Does Not Change Signficantly As A Function of Pseudotime	2.57	0.53	0	Up In LRP	Only Vision	Not Selected
10338	AT3G48160	-2.00968	1	Not Significantly Different	0.00666801	0.00359707	0.0358476	0.0122173	-2.42655	0.000600822	Not Significantly Different	0.141957	1	0.413866	1	Does Not Change Signficantly As A Function of Pseudotime	2.57	0.53	0	Up In LRP	Only Vision	Not Selected
16872	AT5G42700	-2.26101	1	Not Significantly Different	0.00449676	0.00238873	0.041822	0.020783	-3.2173	0.00194651	Not Significantly Different	-0.0281665	1	0.276879	1	Does Not Change Signficantly As A Function of Pseudotime	2.57	0.52	0	Up In LRP	Only Vision	Not Selected
4350	AT1G73965	-1.29593	1	Not Significantly Different	0.0120327	0.00569906	0.0524302	0.0284354	-2.12344	0.0509241	Not Significantly Different	-0.0103799	1	0.370879	1	Does Not Change Signficantly As A Function of Pseudotime	2.57	0.51	0.04	Up In LRP	Only Vision	Not Selected
4660	AT1G77885	-1.39619	3.67013e-13	Up In LRP	0.450292	0.0536686	1.82681	0.205261	-2.02039	1.27209e-27	Up In LRP	0.400369	2.13775e-98	0.271382	1.36696e-09	Changes Significantly in Both Trajectories	2.58	0.76	0	Up In LRP	All 3 methods	Deg in >2 Method	Up In LRP
6929	AT2G37760	-1.85555	0.0309511	Up In LRP	0.0168701	0.00639152	0.123012	0.0247626	-2.86626	1.76323e-12	Up In LRP	0.259206	0.900701	0.308752	1	Does Not Change Signficantly As A Function of Pseudotime	2.58	0.57	0	Up In LRP	All 3 methods	Deg in >2 Method	Up In LRP
545	AT1G07090	-1.85555	1	Not Significantly Different	0.00861338	0.00404315	0.0606281	0.0199249	-2.81534	3.66827e-05	Up In LRP	0.431904	0.000252629	0.387626	1	Changes Significantly in Mature Pericycle Branch Only	2.58	0.53	0	Up In LRP	Vision & MWW	Deg in >2 Method	Up In LRP
3183	AT1G55250	-1.75019	1	Not Significantly Different	0.00778852	0.00345815	0.0531838	0.0155353	-2.77157	3.79217e-05	Up In LRP	0.171944	1	0.269015	1	Does Not Change Signficantly As A Function of Pseudotime	2.58	0.53	0	Up In LRP	Vision & MWW	Deg in >2 Method	Up In LRP
9866	AT3G27110	-2.261	1	Not Significantly Different	0.00587846	0.00273032	0.0532409	0.0173024	-3.17902	0.000412668	Not Significantly Different	0.199288	1	0.353767	1	Does Not Change Signficantly As A Function of Pseudotime	2.58	0.53	0	Up In LRP	Only Vision	Not Selected
6936	AT2G37880	-2.46167	1	Not Significantly Different	0.00507143	0.00219017	0.0645027	0.0237793	-3.6689	0.000415046	Not Significantly Different	0.363922	1	0.431881	1	Does Not Change Signficantly As A Function of Pseudotime	2.58	0.53	0	Up In LRP	Only Vision	Not Selected
1613	AT1G20300	-1.31655	1	Not Significantly Different	0.0124123	0.00570736	0.0408316	0.0137187	-1.71792	0.000502008	Not Significantly Different	0.0864452	1	0.104184	1	Does Not Change Signficantly As A Function of Pseudotime	2.58	0.53	0	Up In LRP	Only Vision	Not Selected
7408	AT2G43650	-1.65075	8.0083e-05	Up In LRP	0.0480472	0.0109122	0.251814	0.0404056	-2.38983	1.24606e-15	Up In LRP	0.0386241	1	0.382024	0.00313265	Changes Significantly in LRP Branch Only	2.59	0.62	0	Up In LRP	All 3 methods	Deg in >2 Method	Up In LRP
10208	AT3G46210	-2.11791	0.000208575	Up In LRP	0.0217251	0.00574951	0.160455	0.026138	-2.88473	6.46789e-14	Up In LRP	0.112051	1	0.341608	0.834962	Does Not Change Signficantly As A Function of Pseudotime	2.59	0.6	0	Up In LRP	All 3 methods	Deg in >2 Method	Up In LRP
12914	AT4G21800	-1.76024	0.58951	Not Significantly Different	0.0257448	0.00787514	0.118851	0.0241599	-2.20681	3.27932e-09	Up In LRP	0.246052	1	0.441552	1	Does Not Change Signficantly As A Function of Pseudotime	2.59	0.57	0	Up In LRP	Vision & MWW	Deg in >2 Method	Up In LRP
6365	AT2G30280	-2.26101	1	Not Significantly Different	0.00773911	0.00324684	0.065155	0.0195598	-3.07364	7.63627e-06	Up In LRP	0.140712	1	0.42444	1	Does Not Change Signficantly As A Function of Pseudotime	2.59	0.54	0	Up In LRP	Vision & MWW	Deg in >2 Method	Up In LRP
17689	AT5G53900	-2.261	1	Not Significantly Different	0.00481937	0.00215828	0.0580444	0.0190644	-3.59024	2.53681e-05	Up In LRP	0.23054	1	0.43122	1	Does Not Change Signficantly As A Function of Pseudotime	2.59	0.54	0	Up In LRP	Vision & MWW	Deg in >2 Method	Up In LRP
1733	AT1G22030	-1.65488	0.0122555	Up In LRP	0.0412175	0.0103086	0.225567	0.0440592	-2.45223	2.19503e-10	Up In LRP	0.0823968	1	0.23299	1	Does Not Change Signficantly As A Function of Pseudotime	2.6	0.58	0	Up In LRP	All 3 methods	Deg in >2 Method	Up In LRP
13740	AT4G32420	-1.85554	0.00258979	Up In LRP	0.0196113	0.00521157	0.132842	0.0255098	-2.75995	4.93119e-10	Up In LRP	0.0721987	1	0.33137	1	Does Not Change Signficantly As A Function of Pseudotime	2.6	0.57	0	Up In LRP	All 3 methods	Deg in >2 Method	Up In LRP
16843	AT5G42330	-1.60869	0.116608	Not Significantly Different	0.0305653	0.00791398	0.15326	0.0337246	-2.32602	2.04372e-06	Up In LRP	0.160437	1	0.375679	0.700315	Does Not Change Signficantly As A Function of Pseudotime	2.6	0.56	0	Up In LRP	Vision & MWW	Deg in >2 Method	Up In LRP
11494	AT3G63210	-1.85555	1	Not Significantly Different	0.0120782	0.00475811	0.0937114	0.0305102	-2.95582	0.000231473	Not Significantly Different	0.272998	1	0.431497	1	Does Not Change Signficantly As A Function of Pseudotime	2.6	0.53	0	Up In LRP	Only Vision	Not Selected
8033	AT3G03920	-1.83389	3.50504e-47	Up In LRP	0.259881	0.0265728	1.59045	0.11622	-2.61351	1.76898e-40	Up In LRP	-0.0312377	1	0.393427	3.57737e-26	Changes Significantly in LRP Branch Only	2.61	0.79	0	Up In LRP	All 3 methods	Deg in >2 Method	Up In LRP
4401	AT1G74560	-1.8454	3.15706e-33	Up In LRP	0.183884	0.0225839	1.1421	0.0934893	-2.63482	4.37785e-37	Up In LRP	0.0560991	1	0.439282	4.32818e-23	Changes Significantly in LRP Branch Only	2.61	0.77	0	Up In LRP	All 3 methods	Deg in >2 Method	Up In LRP	yes	NRP1
570	AT1G07370	-2.1692	5.2097e-09	Up In LRP	0.0422244	0.0096057	0.317978	0.0467911	-2.91278	2.39545e-14	Up In LRP	0.100153	1	0.409961	0.00128905	Changes Significantly in LRP Branch Only	2.61	0.62	0	Up In LRP	All 3 methods	Deg in >2 Method	Up In LRP
7754	AT2G47990	-2.0967	5.88952e-05	Up In LRP	0.0238236	0.0057759	0.167458	0.0299188	-2.81334	5.83706e-10	Up In LRP	0.0941137	1	0.396823	0.0215675	Changes Significantly in LRP Branch Only	2.61	0.58	0	Up In LRP	All 3 methods	Deg in >2 Method	Up In LRP
15421	AT5G13960	-1.64791	1	Not Significantly Different	0.0147539	0.00575064	0.0888331	0.0227077	-2.59	3.90417e-07	Up In LRP	0.0668428	1	0.246309	1	Does Not Change Signficantly As A Function of Pseudotime	2.61	0.55	0	Up In LRP	Vision & MWW	Deg in >2 Method	Up In LRP
10200	AT3G46080	-1.71358	0.0639753	Up In LRP	0.0628122	0.0136083	0.348188	0.0805334	-2.47075	8.7838e-05	Up In LRP	0.2902	0.00640049	0.283845	1	Changes Significantly in Mature Pericycle Branch Only	2.61	0.55	0	Up In LRP	All 3 methods	Deg in >2 Method	Up In LRP
15737	AT5G18040	-2.07869	0.30882	Not Significantly Different	0.0117812	0.00403081	0.0847796	0.0214317	-2.84723	3.23871e-06	Up In LRP	0.171448	1	0.365178	1	Does Not Change Signficantly As A Function of Pseudotime	2.61	0.54	0	Up In LRP	Vision & MWW	Deg in >2 Method	Up In LRP
9482	AT3G21540	-1.85555	1	Not Significantly Different	0.017148	0.00645828	0.100633	0.0319506	-2.55299	3.79445e-06	Up In LRP	0.0890997	1	0.313239	1	Does Not Change Signficantly As A Function of Pseudotime	2.61	0.54	0	Up In LRP	Vision & MWW	Deg in >2 Method	Up In LRP
10698	AT3G52870	-2.73102	0.0417692	Up In LRP	0.0101563	0.00420813	0.13678	0.0443775	-3.75142	1.25844e-05	Up In LRP	0.649506	1.5611e-12	0.614213	1	Changes Significantly in Mature Pericycle Branch Only	2.61	0.54	0	Up In LRP	All 3 methods	Deg in >2 Method	Up In LRP
7313	AT2G42430	-1.77147	3.51352e-20	Up In LRP	0.223909	0.0307352	1.34024	0.137126	-2.58151	1.13734e-29	Up In LRP	0.287103	2.93956e-14	0.460302	1.02063e-19	Changes Significantly in Both Trajectories	2.62	0.74	0	Up In LRP	All 3 methods	Deg in >2 Method	Up In LRP		LBD16
12470	AT4G15610	-1.59173	0.00555887	Up In LRP	0.126774	0.0293034	0.626703	0.117092	-2.30552	8.26315e-10	Up In LRP	0.00385657	1	0.178559	1	Does Not Change Signficantly As A Function of Pseudotime	2.62	0.6	0	Up In LRP	All 3 methods	Deg in >2 Method	Up In LRP
13811	AT4G33200	-2.174	0.0487281	Up In LRP	0.012888	0.00483932	0.115502	0.0294369	-3.16381	1.79296e-08	Up In LRP	0.022723	1	0.300227	1	Does Not Change Signficantly As A Function of Pseudotime	2.62	0.56	0	Up In LRP	All 3 methods	Deg in >2 Method	Up In LRP
7248	AT2G41650	-1.81009	8.37273e-15	Up In LRP	0.08807	0.0133588	0.517155	0.0589665	-2.55387	1.96742e-19	Up In LRP	0.0292663	1	0.338742	2.02061e-06	Changes Significantly in LRP Branch Only	2.63	0.66	0	Up In LRP	All 3 methods	Deg in >2 Method	Up In LRP
1511	AT1G18850	-1.79839	0.621031	Not Significantly Different	0.0178497	0.00598557	0.10478	0.0218343	-2.55339	6.71158e-10	Up In LRP	0.101102	1	0.462595	0.946675	Does Not Change Signficantly As A Function of Pseudotime	2.63	0.57	0	Up In LRP	Vision & MWW	Deg in >2 Method	Up In LRP
6255	AT2G28600	-1.38554	1	Not Significantly Different	0.0310123	0.00825551	0.131787	0.0229603	-2.0873	9.1072e-13	Up In LRP	-0.0210431	1	0.197775	1	Does Not Change Signficantly As A Function of Pseudotime	2.64	0.59	0	Up In LRP	Vision & MWW	Deg in >2 Method	Up In LRP
10786	AT3G54000	-1.89477	1.25381e-05	Up In LRP	0.0481954	0.0136976	0.314625	0.0604484	-2.70667	3.32141e-15	Up In LRP	0.00372877	1	0.151715	1	Does Not Change Signficantly As A Function of Pseudotime	2.66	0.61	0	Up In LRP	All 3 methods	Deg in >2 Method	Up In LRP
14572	AT5G03210	-1.99305	6.16886e-18	Up In LRP	0.321722	0.0436065	2.36031	0.350471	-2.87509	6.80042e-19	Up In LRP	0.435401	4.39012e-49	0.37407	1.27338e-10	Changes Significantly in Both Trajectories	2.67	0.68	0	Up In LRP	All 3 methods	Deg in >2 Method	Up In LRP
13603	AT4G30800	-2.01345	4.8433e-17	Up In LRP	0.0766826	0.0126529	0.499539	0.0573102	-2.70363	3.38282e-22	Up In LRP	-0.0808672	1	0.429706	7.53693e-10	Changes Significantly in LRP Branch Only	2.67	0.67	0	Up In LRP	All 3 methods	Deg in >2 Method	Up In LRP
2378	AT1G32450	-2.17764	1	Not Significantly Different	0.139101	0.0474006	1.23137	0.710557	-3.14606	0.000141541	Not Significantly Different	0.40305	0	0.611912	0.0963064	Changes Significantly in Both Trajectories	2.67	0.54	0	Up In LRP	Only Vision	Not Selected
13151	AT4G25120	-3.24183	1	Not Significantly Different	0.00255995	0.00161463	0.0452443	0.0163808	-4.14355	0.000205882	Not Significantly Different	0.226397	1	0.44992	1	Does Not Change Signficantly As A Function of Pseudotime	2.67	0.52	0	Up In LRP	Only Vision	Not Selected
5953	AT2G24310	-2.5487	1	Not Significantly Different	0.00358932	0.00250438	0.0415745	0.0156985	-3.53392	0.000213514	Not Significantly Different	0.291772	1	0.467542	1	Does Not Change Signficantly As A Function of Pseudotime	2.67	0.52	0	Up In LRP	Only Vision	Not Selected
15018	AT5G08510	-2.95414	1	Not Significantly Different	0.0032689	0.00212587	0.0304098	0.0105208	-3.21766	0.000215168	Not Significantly Different	0.0430486	1	0.342619	1	Does Not Change Signficantly As A Function of Pseudotime	2.67	0.52	0	Up In LRP	Only Vision	Not Selected
6516	AT2G32180	-8.79403	1	Not Significantly Different	0.00136006	0.000824685	0.0312474	0.0137278	-4.522	0.000789099	Not Significantly Different	0.323056	1	1.00564	1	Does Not Change Signficantly As A Function of Pseudotime	2.67	0.52	0	Up In LRP	Only Vision	Not Selected
328	AT1G04870	-2.14979	5.50709e-10	Up In LRP	0.0392553	0.008194	0.289759	0.0441919	-2.88389	4.69909e-17	Up In LRP	-0.0174107	1	0.343027	0.0109296	Changes Significantly in LRP Branch Only	2.68	0.63	0	Up In LRP	All 3 methods	Deg in >2 Method	Up In LRP
4374	AT1G74260	-2.09193	3.13517e-07	Up In LRP	0.028086	0.00607903	0.219325	0.0334545	-2.96515	9.60328e-16	Up In LRP	0.114408	1	0.359187	0.0242781	Changes Significantly in LRP Branch Only	2.68	0.62	0	Up In LRP	All 3 methods	Deg in >2 Method	Up In LRP
13341	AT4G27490	-1.92008	0.000109873	Up In LRP	0.0295471	0.00690961	0.212101	0.0344823	-2.84367	7.41461e-15	Up In LRP	0.113038	1	0.430981	0.00956806	Changes Significantly in LRP Branch Only	2.68	0.61	0	Up In LRP	All 3 methods	Deg in >2 Method	Up In LRP
2168	AT1G29418	-3.10831	3.37166e-06	Up In LRP	0.0127859	0.00387996	0.214388	0.0404292	-4.0676	7.52903e-14	Up In LRP	0.204266	1	0.590005	0.000556256	Changes Significantly in LRP Branch Only	2.68	0.59	0	Up In LRP	All 3 methods	Deg in >2 Method	Up In LRP
15865	AT5G19530	-2.09671	0.670139	Not Significantly Different	0.0201621	0.0161254	0.165517	0.044957	-3.03726	1.92687e-13	Up In LRP	0.0928033	1	0.23001	1	Does Not Change Signficantly As A Function of Pseudotime	2.68	0.57	0	Up In LRP	Vision & MWW	Deg in >2 Method	Up In LRP
18575	AT5G65350	-1.45008	0.734632	Not Significantly Different	0.0495764	0.0120518	0.220627	0.057123	-2.15388	2.67686e-07	Up In LRP	0.0585378	1	0.195034	1	Does Not Change Signficantly As A Function of Pseudotime	2.68	0.57	0	Up In LRP	Vision & MWW	Deg in >2 Method	Up In LRP
415	AT1G05710	-1.5371	1	Not Significantly Different	0.0189955	0.00798653	0.086569	0.0197267	-2.18819	2.84631e-09	Up In LRP	0.197666	1	0.309393	1	Does Not Change Signficantly As A Function of Pseudotime	2.68	0.56	0	Up In LRP	Vision & MWW	Deg in >2 Method	Up In LRP
5361	AT2G15690	-1.32946	1	Not Significantly Different	0.022048	0.00788381	0.0834523	0.0192123	-1.92031	1.42272e-08	Up In LRP	-0.135772	1	0.333733	1	Does Not Change Signficantly As A Function of Pseudotime	2.68	0.56	0	Up In LRP	Vision & MWW	Deg in >2 Method	Up In LRP
5393	AT2G16440	-1.85555	1	Not Significantly Different	0.0122864	0.00469904	0.0705125	0.0162109	-2.52082	2.1165e-08	Up In LRP	0.213561	1	0.362306	1	Does Not Change Signficantly As A Function of Pseudotime	2.68	0.56	0	Up In LRP	Vision & MWW	Deg in >2 Method	Up In LRP
18622	AT5G65860	-1.65488	0.668811	Not Significantly Different	0.0190747	0.00624041	0.0920113	0.0194689	-2.27015	2.67241e-08	Up In LRP	0.0710197	1	0.336413	1	Does Not Change Signficantly As A Function of Pseudotime	2.68	0.56	0	Up In LRP	Vision & MWW	Deg in >2 Method	Up In LRP
6481	AT2G31740	-2.44334	0.0330489	Up In LRP	0.00843911	0.00284427	0.10685	0.0256838	-3.66235	1.85746e-08	Up In LRP	0.0961748	1	0.389859	1	Does Not Change Signficantly As A Function of Pseudotime	2.68	0.55	0	Up In LRP	All 3 methods	Deg in >2 Method	Up In LRP
391	AT1G05470	-1.85555	0.334922	Not Significantly Different	0.0209152	0.0082635	0.124906	0.0305375	-2.57822	1.04321e-07	Up In LRP	0.217542	1	0.31769	1	Does Not Change Signficantly As A Function of Pseudotime	2.68	0.55	0	Up In LRP	Vision & MWW	Deg in >2 Method	Up In LRP
11446	AT3G62620	-2.11791	1	Not Significantly Different	0.00899646	0.00372373	0.0869686	0.0244013	-3.27307	1.09635e-07	Up In LRP	0.218741	1	0.383457	1	Does Not Change Signficantly As A Function of Pseudotime	2.68	0.55	0	Up In LRP	Vision & MWW	Deg in >2 Method	Up In LRP
2324	AT1G31760	-2.41516	0.592224	Not Significantly Different	0.0086649	0.00343076	0.0720942	0.0200402	-3.05663	4.46175e-07	Up In LRP	0.0269141	1	0.419691	1	Does Not Change Signficantly As A Function of Pseudotime	2.68	0.55	0	Up In LRP	Vision & MWW	Deg in >2 Method	Up In LRP
6213	AT2G28070	-1.97333	1	Not Significantly Different	0.00844303	0.00416258	0.0590032	0.0161028	-2.80496	2.61361e-06	Up In LRP	0.221674	1	0.360968	1	Does Not Change Signficantly As A Function of Pseudotime	2.68	0.54	0	Up In LRP	Vision & MWW	Deg in >2 Method	Up In LRP
5486	AT2G17670	-1.45008	1	Not Significantly Different	0.0111102	0.00583354	0.0581071	0.0167454	-2.38683	2.71011e-06	Up In LRP	0.0747796	1	0.217923	1	Does Not Change Signficantly As A Function of Pseudotime	2.68	0.54	0	Up In LRP	Vision & MWW	Deg in >2 Method	Up In LRP
11706	AT4G02070	-1.76854	1	Not Significantly Different	0.0107473	0.00505405	0.0591196	0.016247	-2.45966	2.79573e-06	Up In LRP	0.106381	1	0.27652	1	Does Not Change Signficantly As A Function of Pseudotime	2.68	0.54	0	Up In LRP	Vision & MWW	Deg in >2 Method	Up In LRP
10105	AT3G44326	-1.80903	1	Not Significantly Different	0.0222873	0.011402	0.127176	0.0421033	-2.51254	6.13618e-06	Up In LRP	0.560547	5.05449e-27	0.209365	1	Changes Significantly in Mature Pericycle Branch Only	2.68	0.54	0	Up In LRP	Vision & MWW	Deg in >2 Method	Up In LRP
11297	AT3G60660	-2.03787	1	Not Significantly Different	0.0111625	0.00498729	0.0609975	0.0168915	-2.45009	8.27774e-06	Up In LRP	0.157079	1	0.465567	1	Does Not Change Signficantly As A Function of Pseudotime	2.68	0.54	0	Up In LRP	Vision & MWW	Deg in >2 Method	Up In LRP
12571	AT4G16765	-3.03399	1	Not Significantly Different	0.00627863	0.00333899	0.0739883	0.0230549	-3.55878	8.85498e-06	Up In LRP	0.561174	0.0892822	0.691017	1	Changes Significantly in Mature Pericycle Branch Only	2.68	0.54	0	Up In LRP	Vision & MWW	Deg in >2 Method	Up In LRP
4054	AT1G70210	-2.05622	0.27216	Not Significantly Different	0.0156885	0.00586946	0.129928	0.0360749	-3.04993	2.32291e-05	Up In LRP	0.450385	3.65147e-07	0.418392	1	Changes Significantly in Mature Pericycle Branch Only	2.68	0.54	0	Up In LRP	Vision & MWW	Deg in >2 Method	Up In LRP
2173	AT1G29535	-2.261	1	Not Significantly Different	0.00782497	0.00362931	0.0539062	0.0159369	-2.78429	2.69015e-05	Up In LRP	-0.0373534	1	0.415304	1	Does Not Change Signficantly As A Function of Pseudotime	2.68	0.54	0	Up In LRP	Vision & MWW	Deg in >2 Method	Up In LRP
18298	AT5G62030	-1.63241	1	Not Significantly Different	0.00726061	0.0037397	0.0525807	0.0191046	-2.85637	1.2027e-05	Up In LRP	0.153739	1	0.197102	1	Does Not Change Signficantly As A Function of Pseudotime	2.68	0.53	0	Up In LRP	Vision & MWW	Deg in >2 Method	Up In LRP
14765	AT5G05540	-3.24183	1	Not Significantly Different	0.00208326	0.00128591	0.0501216	0.0174207	-4.58852	4.38194e-05	Up In LRP	0.313249	1	0.375167	1	Does Not Change Signficantly As A Function of Pseudotime	2.68	0.53	0	Up In LRP	Vision & MWW	Deg in >2 Method	Up In LRP
5133	AT2G04530	-9.1305	1	Not Significantly Different	0.00246623	0.00134218	0.0384134	0.0126013	-3.96123	4.58998e-05	Up In LRP	0.433796	1	0.534522	1	Does Not Change Signficantly As A Function of Pseudotime	2.68	0.53	0	Up In LRP	Vision & MWW	Deg in >2 Method	Up In LRP
16546	AT5G37530	-2.95414	1	Not Significantly Different	0.00386195	0.00266492	0.0421838	0.0158361	-3.44929	4.75536e-05	Up In LRP	0.833516	1	0.944108	1	Does Not Change Signficantly As A Function of Pseudotime	2.68	0.53	0	Up In LRP	Vision & MWW	Deg in >2 Method	Up In LRP
17340	AT5G48820	-1.1624	1	Not Significantly Different	0.00371471	0.00222411	0.0308103	0.0103508	-3.05209	4.96758e-05	Up In LRP	0.134651	1	0.28966	1	Does Not Change Signficantly As A Function of Pseudotime	2.68	0.53	0	Up In LRP	Vision & MWW	Deg in >2 Method	Up In LRP
2889	AT1G50840	-2.95414	1	Not Significantly Different	0.00435296	0.00244042	0.0391775	0.0137678	-3.16996	5.07667e-05	Up In LRP	0.531753	1	0.584761	1	Does Not Change Signficantly As A Function of Pseudotime	2.68	0.53	0	Up In LRP	Vision & MWW	Deg in >2 Method	Up In LRP
4239	AT1G72670	-2.66648	1	Not Significantly Different	0.00507357	0.00235765	0.0541593	0.0184291	-3.41614	0.000153182	Not Significantly Different	0.279206	1	0.576777	1	Does Not Change Signficantly As A Function of Pseudotime	2.68	0.53	0	Up In LRP	Only Vision	Not Selected
4923	AT2G01120	-2.261	1	Not Significantly Different	0.00610714	0.00340475	0.0493952	0.0173429	-3.0158	0.000157475	Not Significantly Different	0.335431	1	0.497354	1	Does Not Change Signficantly As A Function of Pseudotime	2.68	0.53	0	Up In LRP	Only Vision	Not Selected
3863	AT1G67630	-2.00968	1	Not Significantly Different	0.00779847	0.00415857	0.0441545	0.0163908	-2.5013	0.000206783	Not Significantly Different	0.123949	1	0.399812	1	Does Not Change Signficantly As A Function of Pseudotime	2.68	0.53	0	Up In LRP	Only Vision	Not Selected
9914	AT3G27630	-2.77182	1	Not Significantly Different	0.00674835	0.00341349	0.0754218	0.0295863	-3.48237	0.000415046	Not Significantly Different	-0.13051	1	0.489856	1	Does Not Change Signficantly As A Function of Pseudotime	2.68	0.53	0	Up In LRP	Only Vision	Not Selected
4210	AT1G72310	-1.49887	1	Not Significantly Different	0.00788442	0.00392788	0.0482314	0.0156429	-2.61289	0.000441585	Not Significantly Different	0.263914	1	0.350496	1	Does Not Change Signficantly As A Function of Pseudotime	2.68	0.53	0	Up In LRP	Only Vision	Not Selected
11032	AT3G57060	-2.00968	1	Not Significantly Different	0.00689539	0.00421861	0.044672	0.0162736	-2.69567	0.000720072	Not Significantly Different	0.407056	1	0.674401	1	Does Not Change Signficantly As A Function of Pseudotime	2.68	0.52	0	Up In LRP	Only Vision	Not Selected
241	AT1G04050	-1.1624	1	Not Significantly Different	0.005698	0.00336974	0.0323498	0.0121657	-2.50523	0.000745731	Not Significantly Different	0.282106	1	0.442708	1	Does Not Change Signficantly As A Function of Pseudotime	2.68	0.52	0	Up In LRP	Only Vision	Not Selected
16360	AT5G27420	-1.76854	1	Not Significantly Different	0.00933357	0.00536191	0.0568381	0.0216885	-2.60636	0.000749482	Not Significantly Different	0.213187	1	0.33131	1	Does Not Change Signficantly As A Function of Pseudotime	2.68	0.52	0	Up In LRP	Only Vision	Not Selected
6682	AT2G34710	-9.1305	1	Not Significantly Different	0.00270625	0.00136187	0.0402629	0.0197789	-3.89508	0.00797732	Not Significantly Different	0.442609	1	1.3322	1	Does Not Change Signficantly As A Function of Pseudotime	2.68	0.52	0.01	Up In LRP	Only Vision	Not Selected
12509	AT4G16141	-2.34104	2.04608e-07	Up In LRP	0.0299296	0.0082434	0.211098	0.0345527	-2.81827	3.68333e-13	Up In LRP	0.304054	0.409089	0.486229	0.000486759	Changes Significantly in LRP Branch Only	2.7	0.6	0	Up In LRP	All 3 methods	Deg in >2 Method	Up In LRP
4221	AT1G72440	-1.75019	0.00360417	Up In LRP	0.0362557	0.00867161	0.206394	0.040087	-2.50912	2.51657e-11	Up In LRP	0.112504	1	0.368103	0.40226	Does Not Change Signficantly As A Function of Pseudotime	2.7	0.59	0	Up In LRP	All 3 methods	Deg in >2 Method	Up In LRP
16054	AT5G22740	-1.8257	1.55233e-08	Up In LRP	0.058179	0.0120174	0.395409	0.0613741	-2.76477	1.44855e-18	Up In LRP	0.28159	6.67586e-06	0.351603	0.000760158	Changes Significantly in Both Trajectories	2.71	0.64	0	Up In LRP	All 3 methods	Deg in >2 Method	Up In LRP
6318	AT2G29570	-1.79839	6.78612e-07	Up In LRP	0.0566611	0.0104054	0.296479	0.0464704	-2.3875	2.93493e-12	Up In LRP	0.051203	1	0.32337	0.0307314	Changes Significantly in LRP Branch Only	2.71	0.61	0	Up In LRP	All 3 methods	Deg in >2 Method	Up In LRP
16013	AT5G22100	-1.78143	0.00186771	Up In LRP	0.0270831	0.00713634	0.154803	0.0254034	-2.51497	3.0513e-13	Up In LRP	0.14764	1	0.290992	1	Does Not Change Signficantly As A Function of Pseudotime	2.71	0.6	0	Up In LRP	All 3 methods	Deg in >2 Method	Up In LRP
13636	AT4G31120	-2.07867	0.000592648	Up In LRP	0.0284302	0.00808082	0.170218	0.0307641	-2.58189	1.83807e-12	Up In LRP	0.138406	1	0.494696	0.0176612	Changes Significantly in LRP Branch Only	2.71	0.59	0	Up In LRP	All 3 methods	Deg in >2 Method	Up In LRP
6917	AT2G37600	-1.88258	1.47095e-47	Up In LRP	0.269793	0.0272462	1.8026	0.136544	-2.74015	5.93684e-41	Up In LRP	-0.0186908	1	0.380968	4.2975e-24	Changes Significantly in LRP Branch Only	2.72	0.79	0	Up In LRP	All 3 methods	Deg in >2 Method	Up In LRP
7143	AT2G40360	-1.76246	5.13493e-16	Up In LRP	0.0856972	0.0123108	0.493008	0.0545552	-2.52429	6.77227e-20	Up In LRP	0.0487315	1	0.343942	3.69189e-08	Changes Significantly in LRP Branch Only	2.72	0.67	0	Up In LRP	All 3 methods	Deg in >2 Method	Up In LRP
4211	AT1G72320	-1.80903	0.268691	Not Significantly Different	0.0215721	0.00785385	0.132554	0.0293239	-2.61934	6.43704e-10	Up In LRP	0.0898854	1	0.387785	1	Does Not Change Signficantly As A Function of Pseudotime	2.72	0.57	0	Up In LRP	Vision & MWW	Deg in >2 Method	Up In LRP
14156	AT4G37390	-2.11791	0.329258	Not Significantly Different	0.0177084	0.00862948	0.164179	0.0435453	-3.21276	2.87415e-07	Up In LRP	0.391515	1	0.568044	1	Does Not Change Signficantly As A Function of Pseudotime	2.72	0.55	0	Up In LRP	Vision & MWW	Deg in >2 Method	Up In LRP
9120	AT3G16870	-2.31984	1.12095e-06	Up In LRP	0.0221492	0.00559831	0.196679	0.0402216	-3.15052	6.56674e-14	Up In LRP	0.21446	1	0.389917	0.0351837	Changes Significantly in LRP Branch Only	2.73	0.6	0	Up In LRP	All 3 methods	Deg in >2 Method	Up In LRP
9730	AT3G25290	-2.60932	1.71716e-05	Up In LRP	0.0183174	0.00510963	0.214317	0.0411983	-3.54846	1.48646e-12	Up In LRP	-0.670881	1	0.327293	1	Does Not Change Signficantly As A Function of Pseudotime	2.73	0.59	0	Up In LRP	All 3 methods	Deg in >2 Method	Up In LRP
4821	AT1G79880	-1.76024	0.58951	Not Significantly Different	0.0200665	0.0063248	0.120534	0.0279969	-2.58657	3.75867e-09	Up In LRP	0.160502	1	0.474153	0.770697	Does Not Change Signficantly As A Function of Pseudotime	2.73	0.56	0	Up In LRP	Vision & MWW	Deg in >2 Method	Up In LRP
4999	AT2G02100	-1.71564	5.14622e-17	Up In LRP	0.966314	0.119134	5.39574	0.618107	-2.48126	1.96923e-38	Up In LRP	0.6474	1.12597e-196	0.661231	1.21696e-57	Changes Significantly in Both Trajectories	2.74	0.81	0	Up In LRP	All 3 methods	Deg in >2 Method	Up In LRP
1812	AT1G23100	-1.86862	6.06609e-13	Up In LRP	0.0755878	0.013779	0.46695	0.0560477	-2.62704	7.90141e-23	Up In LRP	-0.00848128	1	0.418486	3.28219e-08	Changes Significantly in LRP Branch Only	2.74	0.67	0	Up In LRP	All 3 methods	Deg in >2 Method	Up In LRP
13318	AT4G27230	-1.97985	3.09063e-08	Up In LRP	0.0664896	0.0118426	0.459529	0.0837166	-2.78895	2.25716e-11	Up In LRP	0.0426498	1	0.301564	0.260146	Does Not Change Signficantly As A Function of Pseudotime	2.74	0.61	0	Up In LRP	All 3 methods	Deg in >2 Method	Up In LRP
15643	AT5G16750	-1.53012	0.043033	Up In LRP	0.0308282	0.00853199	0.1634	0.02825	-2.40609	1.03906e-11	Up In LRP	-0.0633323	1	0.262537	1	Does Not Change Signficantly As A Function of Pseudotime	2.74	0.59	0	Up In LRP	All 3 methods	Deg in >2 Method	Up In LRP
498	AT1G06553	-2.07869	0.267651	Not Significantly Different	0.0106046	0.00404242	0.0828703	0.0188748	-2.96616	7.88681e-09	Up In LRP	-0.156249	1	0.284992	1	Does Not Change Signficantly As A Function of Pseudotime	2.74	0.56	0	Up In LRP	Vision & MWW	Deg in >2 Method	Up In LRP
13271	AT4G26600	-2.26101	0.117206	Not Significantly Different	0.00959666	0.00365859	0.0875065	0.0233815	-3.18878	1.16257e-06	Up In LRP	-0.00304521	1	0.341735	1	Does Not Change Signficantly As A Function of Pseudotime	2.74	0.55	0	Up In LRP	Vision & MWW	Deg in >2 Method	Up In LRP
14097	AT4G36740	-1.1624	1	Not Significantly Different	0.0174928	0.00694494	0.0661517	0.0181512	-1.91902	5.67076e-06	Up In LRP	-1.0179	1	-0.0394212	1	Does Not Change Signficantly As A Function of Pseudotime	2.74	0.54	0	Up In LRP	Vision & MWW	Deg in >2 Method	Up In LRP
8394	AT3G08040	-1.8257	0.192555	Not Significantly Different	0.0317421	0.0111087	0.181427	0.0525803	-2.51492	6.41285e-10	Up In LRP	0.687563	3.57025e-38	0.755339	0.000180818	Changes Significantly in Both Trajectories	2.76	0.56	0	Up In LRP	Vision & MWW	Deg in >2 Method	Up In LRP
12235	AT4G12750	-1.78144	1	Not Significantly Different	0.0100899	0.00412835	0.0766024	0.0231057	-2.92448	7.84789e-06	Up In LRP	0.0237931	1	0.362155	1	Does Not Change Signficantly As A Function of Pseudotime	2.76	0.54	0	Up In LRP	Vision & MWW	Deg in >2 Method	Up In LRP
7635	AT2G46535	-1.48086	1	Not Significantly Different	0.0125978	0.00543834	0.0583119	0.0159038	-2.21061	1.19778e-05	Up In LRP	0.503219	6.02281e-05	0.481066	1	Changes Significantly in Mature Pericycle Branch Only	2.76	0.54	0	Up In LRP	Vision & MWW	Deg in >2 Method	Up In LRP
12125	AT4G11140	-1.1624	1	Not Significantly Different	0.0230475	0.00925883	0.0812538	0.0226364	-1.81783	2.99878e-06	Up In LRP	-0.522216	1	0.0117476	1	Does Not Change Signficantly As A Function of Pseudotime	2.77	0.55	0	Up In LRP	Vision & MWW	Deg in >2 Method	Up In LRP
18834	ATCG01050	-2.11791	1	Not Significantly Different	0.00983982	0.00463782	0.08032	0.0227284	-3.02906	2.55914e-06	Up In LRP	0.268772	1	0.311396	1	Does Not Change Signficantly As A Function of Pseudotime	2.77	0.54	0	Up In LRP	Vision & MWW	Deg in >2 Method	Up In LRP
1537	AT1G19200	-2.95416	1	Not Significantly Different	0.00457599	0.00206627	0.0792659	0.0235348	-4.11454	8.20467e-06	Up In LRP	0.564353	0.00617195	0.670513	1	Changes Significantly in Mature Pericycle Branch Only	2.77	0.54	0	Up In LRP	Vision & MWW	Deg in >2 Method	Up In LRP
17611	AT5G52820	-2.06527	1.03726e-06	Up In LRP	0.0305112	0.00674846	0.227207	0.0366518	-2.8966	8.87544e-18	Up In LRP	0.188372	1	0.442588	0.000404764	Changes Significantly in LRP Branch Only	2.78	0.62	0	Up In LRP	All 3 methods	Deg in >2 Method	Up In LRP
4031	AT1G69890	-1.6885	1	Not Significantly Different	0.0229344	0.00828826	0.141078	0.0369616	-2.62091	2.14975e-07	Up In LRP	0.390525	0.00174832	0.457174	1	Changes Significantly in Mature Pericycle Branch Only	2.78	0.55	0	Up In LRP	Vision & MWW	Deg in >2 Method	Up In LRP
16974	AT5G43990	-2.66648	1	Not Significantly Different	0.00486933	0.00267053	0.0463547	0.0127134	-3.25092	2.81064e-06	Up In LRP	-0.141326	1	0.394746	1	Does Not Change Signficantly As A Function of Pseudotime	2.78	0.54	0	Up In LRP	Vision & MWW	Deg in >2 Method	Up In LRP
808	AT1G09830	-1.75019	1	Not Significantly Different	0.0107395	0.00539351	0.0549584	0.0158825	-2.35541	3.48023e-06	Up In LRP	0.151794	1	0.242372	1	Does Not Change Signficantly As A Function of Pseudotime	2.78	0.54	0	Up In LRP	Vision & MWW	Deg in >2 Method	Up In LRP
9751	AT3G25640	-2.54868	1	Not Significantly Different	0.00725565	0.00408244	0.0624411	0.018837	-3.10532	4.04174e-05	Up In LRP	0.578354	0.00189028	0.677714	1	Changes Significantly in Mature Pericycle Branch Only	2.78	0.53	0	Up In LRP	Vision & MWW	Deg in >2 Method	Up In LRP
2155	AT1G29290	-2.62872	1	Not Significantly Different	0.00535434	0.00295134	0.0768708	0.0362016	-3.84366	0.000697117	Not Significantly Different	0.119698	1	0.493452	1	Does Not Change Signficantly As A Function of Pseudotime	2.78	0.52	0	Up In LRP	Only Vision	Not Selected
12798	AT4G20020	-1.43433	1	Not Significantly Different	0.0289448	0.00804475	0.136978	0.0298512	-2.24256	1.53032e-08	Up In LRP	0.139893	1	0.359486	1	Does Not Change Signficantly As A Function of Pseudotime	2.79	0.57	0	Up In LRP	Vision & MWW	Deg in >2 Method	Up In LRP
8996	AT3G15356	-1.85554	0.0493967	Up In LRP	0.0293219	0.0112105	0.186082	0.0400291	-2.66589	2.71765e-09	Up In LRP	0.303291	0.88647	0.290285	1	Does Not Change Signficantly As A Function of Pseudotime	2.79	0.56	0	Up In LRP	All 3 methods	Deg in >2 Method	Up In LRP
9250	AT3G18580	-2.31508	0.0505325	Up In LRP	0.0104371	0.00339936	0.117829	0.0275114	-3.4969	3.11739e-09	Up In LRP	0.163215	1	0.479252	1	Does Not Change Signficantly As A Function of Pseudotime	2.79	0.56	0	Up In LRP	All 3 methods	Deg in >2 Method	Up In LRP
8977	AT3G15150	-1.56787	1	Not Significantly Different	0.0169735	0.00649691	0.0894078	0.0204889	-2.39711	5.95044e-09	Up In LRP	0.0278094	1	0.374464	1	Does Not Change Signficantly As A Function of Pseudotime	2.79	0.56	0	Up In LRP	Vision & MWW	Deg in >2 Method	Up In LRP
3260	AT1G56170	-2.03787	0.249322	Not Significantly Different	0.020009	0.00830774	0.13864	0.0369187	-2.79262	1.01098e-08	Up In LRP	0.514574	0.000226914	0.510447	0.663247	Changes Significantly in Mature Pericycle Branch Only	2.79	0.55	0	Up In LRP	Vision & MWW	Deg in >2 Method	Up In LRP
7855	AT3G02040	-1.85555	1	Not Significantly Different	0.0110239	0.00421808	0.0858602	0.0237859	-2.96135	1.30868e-06	Up In LRP	0.377936	0.0261581	0.316755	1	Changes Significantly in Mature Pericycle Branch Only	2.79	0.55	0	Up In LRP	Vision & MWW	Deg in >2 Method	Up In LRP
2131	AT1G28715	-1.64791	1	Not Significantly Different	0.0135254	0.00552564	0.0877757	0.0202242	-2.69815	2.11636e-09	Up In LRP	0.0592615	1	0.276808	1	Does Not Change Signficantly As A Function of Pseudotime	2.8	0.56	0	Up In LRP	Vision & MWW	Deg in >2 Method	Up In LRP
990	AT1G12200	-1.43067	1	Not Significantly Different	0.0240121	0.0102271	0.0975258	0.022378	-2.02202	1.03778e-08	Up In LRP	0.709752	1.04385e-09	0.563726	0.148271	Changes Significantly in Mature Pericycle Branch Only	2.8	0.56	0	Up In LRP	Vision & MWW	Deg in >2 Method	Up In LRP
12978	AT4G22710	-2.32555	0.790085	Not Significantly Different	0.0105876	0.00481211	0.0996952	0.0297264	-3.23515	2.51983e-05	Up In LRP	0.183032	1	0.617344	1	Does Not Change Signficantly As A Function of Pseudotime	2.8	0.54	0	Up In LRP	Vision & MWW	Deg in >2 Method	Up In LRP
14083	AT4G36580	-2.36636	1	Not Significantly Different	0.00460274	0.00234618	0.0594398	0.0200275	-3.69087	4.65738e-05	Up In LRP	0.206624	1	0.479441	1	Does Not Change Signficantly As A Function of Pseudotime	2.8	0.53	0	Up In LRP	Vision & MWW	Deg in >2 Method	Up In LRP
18556	AT5G65120	-2.54868	1	Not Significantly Different	0.0024973	0.00138781	0.0328938	0.0132575	-3.71937	4.87288e-05	Up In LRP	0.299771	1	0.477387	1	Does Not Change Signficantly As A Function of Pseudotime	2.8	0.53	0	Up In LRP	Vision & MWW	Deg in >2 Method	Up In LRP
3686	AT1G64760	-2.07869	1	Not Significantly Different	0.00540944	0.00354146	0.041064	0.0136952	-2.92432	4.93568e-05	Up In LRP	0.237836	1	0.158525	1	Does Not Change Signficantly As A Function of Pseudotime	2.8	0.53	0	Up In LRP	Vision & MWW	Deg in >2 Method	Up In LRP
12577	AT4G16820	-3.03399	1	Not Significantly Different	0.00330265	0.00202071	0.0657936	0.0234215	-4.31625	5.05581e-05	Up In LRP	-0.0605197	1	0.550949	1	Does Not Change Signficantly As A Function of Pseudotime	2.8	0.53	0	Up In LRP	Vision & MWW	Deg in >2 Method	Up In LRP
9382	AT3G20240	-2.07869	1	Not Significantly Different	0.00404976	0.00228754	0.0382168	0.0145685	-3.2383	5.16746e-05	Up In LRP	0.133275	1	0.471224	1	Does Not Change Signficantly As A Function of Pseudotime	2.8	0.53	0	Up In LRP	Vision & MWW	Deg in >2 Method	Up In LRP
11201	AT3G59430	-2.26101	1	Not Significantly Different	0.00454456	0.00304622	0.0380043	0.012775	-3.06395	0.000185677	Not Significantly Different	-148.488	1	0.20843	1	Does Not Change Signficantly As A Function of Pseudotime	2.8	0.53	0	Up In LRP	Only Vision	Not Selected
14808	AT5G06000	-2.07869	1	Not Significantly Different	0.00330783	0.00171339	0.0394383	0.0149475	-3.57564	0.000192588	Not Significantly Different	0.107505	1	0.439043	1	Does Not Change Signficantly As A Function of Pseudotime	2.8	0.53	0	Up In LRP	Only Vision	Not Selected
14051	AT4G36120	-1.97333	1	Not Significantly Different	0.00780941	0.00431447	0.0523716	0.0175475	-2.7455	0.000203867	Not Significantly Different	0.379043	1	0.449867	1	Does Not Change Signficantly As A Function of Pseudotime	2.8	0.53	0	Up In LRP	Only Vision	Not Selected
7016	AT2G38810	-1.81473	3.8873e-07	Up In LRP	0.049341	0.0110953	0.281064	0.0400708	-2.51004	4.094e-16	Up In LRP	-0.162043	1	0.277592	0.461915	Does Not Change Signficantly As A Function of Pseudotime	2.82	0.62	0	Up In LRP	All 3 methods	Deg in >2 Method	Up In LRP
6259	AT2G28660	-1.9856	6.19334e-07	Up In LRP	0.0308698	0.00719121	0.24636	0.0406119	-2.9965	1.18798e-16	Up In LRP	-0.0998739	1	0.272508	1	Does Not Change Signficantly As A Function of Pseudotime	2.82	0.61	0	Up In LRP	All 3 methods	Deg in >2 Method	Up In LRP
6652	AT2G34260	-2.36637	2.24661e-05	Up In LRP	0.0204251	0.00594685	0.185077	0.0325727	-3.17971	2.00165e-14	Up In LRP	0.244769	1	0.504439	0.00325851	Changes Significantly in LRP Branch Only	2.82	0.6	0	Up In LRP	All 3 methods	Deg in >2 Method	Up In LRP
4626	AT1G77470	-1.85553	0.0242908	Up In LRP	0.0222702	0.00663802	0.143496	0.0271025	-2.68782	3.02211e-12	Up In LRP	-0.00466155	1	0.279006	1	Does Not Change Signficantly As A Function of Pseudotime	2.82	0.59	0	Up In LRP	All 3 methods	Deg in >2 Method	Up In LRP
8928	AT3G14590	-2.26099	1	Not Significantly Different	0.00535097	0.00495027	0.0484787	0.0157195	-3.17948	1.17063e-05	Up In LRP	0.109857	1	0.167308	1	Does Not Change Signficantly As A Function of Pseudotime	2.82	0.53	0	Up In LRP	Vision & MWW	Deg in >2 Method	Up In LRP
18563	AT5G65205	-3.24183	1	Not Significantly Different	0.00214823	0.00135228	0.0466436	0.0164141	-4.44046	4.90765e-05	Up In LRP	0.684885	1	0.558084	1	Does Not Change Signficantly As A Function of Pseudotime	2.82	0.53	0	Up In LRP	Vision & MWW	Deg in >2 Method	Up In LRP
11512	AT3G63430	-3.24183	1	Not Significantly Different	0.00204842	0.00124846	0.0443046	0.0147011	-4.43487	4.90765e-05	Up In LRP	-0.275483	1	0.515976	1	Does Not Change Signficantly As A Function of Pseudotime	2.82	0.53	0	Up In LRP	Vision & MWW	Deg in >2 Method	Up In LRP
811	AT1G09863	-1.85553	1	Not Significantly Different	0.00538054	0.00327454	0.0345362	0.011384	-2.68229	5.67906e-05	Up In LRP	-0.0920211	1	0.244228	1	Does Not Change Signficantly As A Function of Pseudotime	2.82	0.53	0	Up In LRP	Vision & MWW	Deg in >2 Method	Up In LRP
10359	AT3G48450	-1.85555	1	Not Significantly Different	0.0119023	0.00540657	0.0798612	0.0322582	-2.74625	0.000600822	Not Significantly Different	0.179848	1	0.563037	1	Does Not Change Signficantly As A Function of Pseudotime	2.82	0.53	0	Up In LRP	Only Vision	Not Selected
207	AT1G03600	-2.41516	1	Not Significantly Different	0.00439655	0.00342183	0.038612	0.0136548	-3.13461	0.000210615	Not Significantly Different	0.490837	1	0.589681	1	Does Not Change Signficantly As A Function of Pseudotime	2.82	0.52	0	Up In LRP	Only Vision	Not Selected
13890	AT4G34160	-2.77182	1	Not Significantly Different	0.00333113	0.00239492	0.0257097	0.00907268	-2.94823	0.000213514	Not Significantly Different	0.109065	1	0.384256	1	Does Not Change Signficantly As A Function of Pseudotime	2.82	0.52	0	Up In LRP	Only Vision	Not Selected
6759	AT2G35710	-2.00968	1	Not Significantly Different	0.00501097	0.00298587	0.0430562	0.0173905	-3.10306	0.000222918	Not Significantly Different	0.16866	1	0.342659	1	Does Not Change Signficantly As A Function of Pseudotime	2.82	0.52	0	Up In LRP	Only Vision	Not Selected
7769	AT2G48150	-3.24183	1	Not Significantly Different	0.00224828	0.001387	0.0420295	0.0158826	-4.2245	0.0007798	Not Significantly Different	0.534766	1	0.883367	1	Does Not Change Signficantly As A Function of Pseudotime	2.82	0.52	0	Up In LRP	Only Vision	Not Selected
3123	AT1G54310	-2.54868	1	Not Significantly Different	0.00301702	0.00229497	0.0289437	0.0108649	-3.26205	0.000812377	Not Significantly Different	0.344574	1	0.557636	1	Does Not Change Signficantly As A Function of Pseudotime	2.82	0.52	0	Up In LRP	Only Vision	Not Selected
3605	AT1G63660	-1.78144	1.3618e-06	Up In LRP	0.0416276	0.00839808	0.246824	0.0344555	-2.56787	1.12868e-16	Up In LRP	0.117256	1	0.390119	0.000146005	Changes Significantly in LRP Branch Only	2.83	0.63	0	Up In LRP	All 3 methods	Deg in >2 Method	Up In LRP
6898	AT2G37400	-2.44334	0.0520901	Up In LRP	0.0118304	0.00437077	0.110553	0.023839	-3.22417	7.59186e-10	Up In LRP	0.24665	1	0.571701	0.36813	Does Not Change Signficantly As A Function of Pseudotime	2.83	0.56	0	Up In LRP	All 3 methods	Deg in >2 Method	Up In LRP
14515	AT5G02490	-1.56787	1	Not Significantly Different	0.0275545	0.0128047	0.139592	0.0421109	-2.34086	2.86712e-09	Up In LRP	0.170752	1	0.224708	1	Does Not Change Signficantly As A Function of Pseudotime	2.83	0.56	0	Up In LRP	Vision & MWW	Deg in >2 Method	Up In LRP
14807	AT5G05990	-2.19202	0.807031	Not Significantly Different	0.0119071	0.00543158	0.0891166	0.0232467	-2.90387	5.53754e-07	Up In LRP	0.0729221	1	0.314621	1	Does Not Change Signficantly As A Function of Pseudotime	2.83	0.54	0	Up In LRP	Vision & MWW	Deg in >2 Method	Up In LRP
6216	AT2G28105	-3.35961	1	Not Significantly Different	0.00574325	0.00306193	0.0631159	0.018673	-3.45806	1.76968e-06	Up In LRP	0.198819	1	0.659069	1	Does Not Change Signficantly As A Function of Pseudotime	2.83	0.54	0	Up In LRP	Vision & MWW	Deg in >2 Method	Up In LRP
10972	AT3G56275	-2.48416	0.735956	Not Significantly Different	0.0098245	0.00442917	0.0908415	0.0265102	-3.2089	9.37603e-06	Up In LRP	0.702457	7.3204e-17	0.345252	1	Changes Significantly in Mature Pericycle Branch Only	2.83	0.54	0	Up In LRP	Vision & MWW	Deg in >2 Method	Up In LRP
13321	AT4G27260	-2.0071	7.67216e-24	Up In LRP	0.196273	0.030109	1.52842	0.188225	-2.9611	2.37097e-41	Up In LRP	0.163799	1	0.569478	1.41543e-24	Changes Significantly in LRP Branch Only	2.84	0.77	0	Up In LRP	All 3 methods	Deg in >2 Method	Up In LRP
3015	AT1G52930	-2.20752	1.30312e-21	Up In LRP	0.0682746	0.0117398	0.501631	0.0496187	-2.87721	8.46074e-27	Up In LRP	-0.0147285	1	0.453279	2.20072e-12	Changes Significantly in LRP Branch Only	2.84	0.69	0	Up In LRP	All 3 methods	Deg in >2 Method	Up In LRP
3426	AT1G60850	-1.96318	1.52861e-08	Up In LRP	0.0392373	0.00834206	0.299736	0.0448242	-2.93339	3.50857e-18	Up In LRP	0.0667609	1	0.342775	0.00990508	Changes Significantly in LRP Branch Only	2.84	0.63	0	Up In LRP	All 3 methods	Deg in >2 Method	Up In LRP
12479	AT4G15770	-1.84642	6.11537e-20	Up In LRP	0.106496	0.0168715	0.635761	0.0630799	-2.57768	5.13336e-31	Up In LRP	0.0189838	1	0.437755	2.33192e-14	Changes Significantly in LRP Branch Only	2.85	0.72	0	Up In LRP	All 3 methods	Deg in >2 Method	Up In LRP
8106	AT3G04850	-2.0274	0.0646786	Up In LRP	0.0111698	0.00367558	0.111743	0.0261726	-3.3225	5.99333e-08	Up In LRP	0.256041	1	0.413539	1	Does Not Change Signficantly As A Function of Pseudotime	2.85	0.55	0	Up In LRP	All 3 methods	Deg in >2 Method	Up In LRP
6999	AT2G38620	-1.85553	1	Not Significantly Different	0.00588475	0.00296376	0.0453598	0.015703	-2.94636	0.000436702	Not Significantly Different	-0.126428	1	0.333694	1	Does Not Change Signficantly As A Function of Pseudotime	2.85	0.53	0	Up In LRP	Only Vision	Not Selected
7700	AT2G47370	-2.77182	1	Not Significantly Different	0.00120282	0.000990544	0.0397015	0.0157349	-5.0447	0.000205507	Not Significantly Different	0.279897	1	0.412425	1	Does Not Change Signficantly As A Function of Pseudotime	2.85	0.52	0	Up In LRP	Only Vision	Not Selected
13594	AT4G30680	-3.24183	1	Not Significantly Different	0.00172679	0.00125516	0.0444727	0.0183578	-4.68676	0.00020886	Not Significantly Different	0.32937	1	0.810202	1	Does Not Change Signficantly As A Function of Pseudotime	2.85	0.52	0	Up In LRP	Only Vision	Not Selected
6170	AT2G27389	-3.24183	1	Not Significantly Different	0.00216632	0.00190729	0.0378622	0.01519	-4.12744	0.000212078	Not Significantly Different	0.606417	1	0.653006	1	Does Not Change Signficantly As A Function of Pseudotime	2.85	0.52	0	Up In LRP	Only Vision	Not Selected
13492	AT4G29360	-1.56787	1	Not Significantly Different	0.00388523	0.00331648	0.0237784	0.00942529	-2.61358	0.000217193	Not Significantly Different	-145.045	1	0.0328782	1	Does Not Change Signficantly As A Function of Pseudotime	2.85	0.52	0	Up In LRP	Only Vision	Not Selected
18680	AT5G66470	-1.85555	1	Not Significantly Different	0.00247913	0.00175178	0.0289998	0.0113596	-3.54814	0.000217193	Not Significantly Different	0.07544	1	0.282103	1	Does Not Change Signficantly As A Function of Pseudotime	2.85	0.52	0	Up In LRP	Only Vision	Not Selected
13791	AT4G32970	-2.07869	1	Not Significantly Different	0.00286657	0.00202523	0.0285997	0.0117008	-3.3186	0.000221014	Not Significantly Different	0.253739	1	0.291893	1	Does Not Change Signficantly As A Function of Pseudotime	2.85	0.52	0	Up In LRP	Only Vision	Not Selected
6615	AT2G33680	-1.56787	1	Not Significantly Different	0.00214034	0.00151752	0.0213639	0.00804374	-3.31927	0.000222512	Not Significantly Different	0.113928	1	0.2299	1	Does Not Change Signficantly As A Function of Pseudotime	2.85	0.52	0	Up In LRP	Only Vision	Not Selected
4146	AT1G71460	-1.1624	1	Not Significantly Different	0.00393513	0.00289118	0.0181551	0.0066989	-2.20589	0.000227466	Not Significantly Different	-1.61941	1	-0.092356	1	Does Not Change Signficantly As A Function of Pseudotime	2.85	0.52	0	Up In LRP	Only Vision	Not Selected
15223	AT5G11240	-1.99864	5.09964e-05	Up In LRP	0.0254278	0.00632062	0.203165	0.0323071	-2.99817	1.10179e-14	Up In LRP	0.185327	1	0.38424	0.0363821	Changes Significantly in LRP Branch Only	2.86	0.61	0	Up In LRP	All 3 methods	Deg in >2 Method	Up In LRP
664	AT1G08410	-3.0342	1	Not Significantly Different	0.00634065	0.00244237	0.0897303	0.0209371	-3.82289	2.7678e-10	Up In LRP	0.162631	1	0.600469	1	Does Not Change Signficantly As A Function of Pseudotime	2.86	0.56	0	Up In LRP	Vision & MWW	Deg in >2 Method	Up In LRP
10023	AT3G30122	-2.39455	0.15616	Not Significantly Different	0.0144644	0.00607994	0.141857	0.0409538	-3.29386	8.43597e-08	Up In LRP	0.118931	1	0.434939	1	Does Not Change Signficantly As A Function of Pseudotime	2.86	0.55	0	Up In LRP	Vision & MWW	Deg in >2 Method	Up In LRP
8125	AT3G05060	-1.97032	1.99927e-18	Up In LRP	0.0736143	0.0125897	0.500314	0.0502681	-2.76478	1.42663e-28	Up In LRP	-0.00320965	1	0.360334	2.49143e-08	Changes Significantly in LRP Branch Only	2.87	0.7	0	Up In LRP	All 3 methods	Deg in >2 Method	Up In LRP
10100	AT3G44260	-1.89637	0.0645327	Up In LRP	0.0188217	0.00651492	0.142327	0.0339443	-2.91874	5.27326e-09	Up In LRP	0.53089	7.808e-09	0.602012	0.00496556	Changes Significantly in Both Trajectories	2.87	0.56	0	Up In LRP	All 3 methods	Deg in >2 Method	Up In LRP
11496	AT3G63240	-2.34106	0.813437	Not Significantly Different	0.007495	0.00385799	0.0692224	0.0185904	-3.20724	7.18256e-07	Up In LRP	0.0395898	1	0.365454	1	Does Not Change Signficantly As A Function of Pseudotime	2.87	0.54	0	Up In LRP	Vision & MWW	Deg in >2 Method	Up In LRP
2256	AT1G30640	-2.07869	1	Not Significantly Different	0.0072237	0.00382387	0.0601823	0.0167452	-3.05853	2.95437e-06	Up In LRP	0.387955	1	0.452933	1	Does Not Change Signficantly As A Function of Pseudotime	2.87	0.54	0	Up In LRP	Vision & MWW	Deg in >2 Method	Up In LRP
10640	AT3G52170	-1.97333	1	Not Significantly Different	0.00573663	0.00279513	0.0547808	0.0173809	-3.2554	1.15106e-05	Up In LRP	-0.161273	1	0.41751	1	Does Not Change Signficantly As A Function of Pseudotime	2.87	0.53	0	Up In LRP	Vision & MWW	Deg in >2 Method	Up In LRP
188	AT1G03360	-2.3788	7.94718e-05	Up In LRP	0.0151276	0.00444146	0.155191	0.0290629	-3.3588	2.11256e-13	Up In LRP	0.139375	1	0.397108	0.246756	Does Not Change Signficantly As A Function of Pseudotime	2.88	0.59	0	Up In LRP	All 3 methods	Deg in >2 Method	Up In LRP
8794	AT3G13150	-1.7014	1	Not Significantly Different	0.0123185	0.00553946	0.0757969	0.0182815	-2.62131	7.9894e-09	Up In LRP	0.162109	1	0.363029	1	Does Not Change Signficantly As A Function of Pseudotime	2.88	0.56	0	Up In LRP	Vision & MWW	Deg in >2 Method	Up In LRP
5868	AT2G23030	-2.46168	0.0218674	Up In LRP	0.0141862	0.00590702	0.122555	0.03048	-3.11088	2.78368e-08	Up In LRP	0.445824	0.239701	0.792638	0.0208458	Changes Significantly in LRP Branch Only	2.88	0.55	0	Up In LRP	All 3 methods	Deg in >2 Method	Up In LRP
15030	AT5G08610	-2.0097	0.728281	Not Significantly Different	0.0106997	0.00412124	0.0922129	0.0237142	-3.1074	3.1061e-08	Up In LRP	0.17927	1	0.325544	1	Does Not Change Signficantly As A Function of Pseudotime	2.88	0.55	0	Up In LRP	Vision & MWW	Deg in >2 Method	Up In LRP
15799	AT5G18810	-2.26101	0.21796	Not Significantly Different	0.010124	0.00418548	0.0905144	0.0223251	-3.16037	1.07579e-07	Up In LRP	0.172243	1	0.373811	1	Does Not Change Signficantly As A Function of Pseudotime	2.88	0.55	0	Up In LRP	Vision & MWW	Deg in >2 Method	Up In LRP
8254	AT3G06530	-2.17399	6.79501e-06	Up In LRP	0.0255419	0.0067085	0.205134	0.0348084	-3.00563	1.62909e-13	Up In LRP	0.158083	1	0.430874	0.0108966	Changes Significantly in LRP Branch Only	2.89	0.6	0	Up In LRP	All 3 methods	Deg in >2 Method	Up In LRP
2010	AT1G27050	-1.96091	0.130752	Not Significantly Different	0.0196913	0.00657846	0.123277	0.0261128	-2.64628	6.13619e-10	Up In LRP	0.144572	1	0.388882	1	Does Not Change Signficantly As A Function of Pseudotime	2.89	0.57	0	Up In LRP	Vision & MWW	Deg in >2 Method	Up In LRP
2845	AT1G50110	-2.62872	0.617053	Not Significantly Different	0.00903329	0.00321926	0.0809474	0.0174855	-3.16366	1.05679e-09	Up In LRP	0.0180102	1	0.386072	1	Does Not Change Signficantly As A Function of Pseudotime	2.89	0.56	0	Up In LRP	Vision & MWW	Deg in >2 Method	Up In LRP
5331	AT2G14880	-2.17763	4.90561e-12	Up In LRP	0.0469584	0.0102657	0.413229	0.0608727	-3.13749	7.97043e-22	Up In LRP	0.267785	0.00402851	0.524584	2.61282e-08	Changes Significantly in Both Trajectories	2.9	0.65	0	Up In LRP	All 3 methods	Deg in >2 Method	Up In LRP
2138	AT1G29030	-2.44334	0.0217718	Up In LRP	0.00874755	0.00299682	0.113212	0.0242587	-3.69401	5.42506e-11	Up In LRP	0.166205	1	0.505458	0.0940525	Changes Significantly in LRP Branch Only	2.9	0.57	0	Up In LRP	All 3 methods	Deg in >2 Method	Up In LRP
13826	AT4G33420	-2.34106	0.00477239	Up In LRP	0.0146035	0.00735929	0.136502	0.0314937	-3.22453	2.93911e-11	Up In LRP	0.707659	2.87956e-24	0.830115	8.35519e-05	Changes Significantly in Both Trajectories	2.9	0.56	0	Up In LRP	All 3 methods	Deg in >2 Method	Up In LRP
3617	AT1G63810	-1.75019	0.410501	Not Significantly Different	0.0192051	0.00685057	0.096426	0.0205047	-2.32793	1.73753e-09	Up In LRP	-0.00557893	1	0.271909	1	Does Not Change Signficantly As A Function of Pseudotime	2.9	0.56	0	Up In LRP	Vision & MWW	Deg in >2 Method	Up In LRP
1159	AT1G14410	-2.0274	0.113251	Not Significantly Different	0.0140033	0.00520608	0.101872	0.0252595	-2.86293	7.21341e-08	Up In LRP	-0.0718772	1	0.406914	1	Does Not Change Signficantly As A Function of Pseudotime	2.9	0.55	0	Up In LRP	Vision & MWW	Deg in >2 Method	Up In LRP
604	AT1G07780	-1.85555	1	Not Significantly Different	0.0122095	0.00591892	0.0821061	0.0218853	-2.74948	1.46806e-07	Up In LRP	0.185416	1	0.518402	1	Does Not Change Signficantly As A Function of Pseudotime	2.9	0.55	0	Up In LRP	Vision & MWW	Deg in >2 Method	Up In LRP
9114	AT3G16810	-2.19202	1	Not Significantly Different	0.0122139	0.00496131	0.0961133	0.0271504	-2.97621	2.41875e-07	Up In LRP	-0.0404758	1	0.373981	1	Does Not Change Signficantly As A Function of Pseudotime	2.9	0.55	0	Up In LRP	Vision & MWW	Deg in >2 Method	Up In LRP
13954	AT4G34910	-1.75019	1	Not Significantly Different	0.00854131	0.00419559	0.0591171	0.0165015	-2.79105	5.53754e-07	Up In LRP	0.126562	1	0.305137	1	Does Not Change Signficantly As A Function of Pseudotime	2.9	0.54	0	Up In LRP	Vision & MWW	Deg in >2 Method	Up In LRP
13405	AT4G28180	-2.86715	1	Not Significantly Different	0.00513482	0.00231049	0.0719983	0.020165	-3.80958	1.75734e-06	Up In LRP	0.329164	1	0.440425	1	Does Not Change Signficantly As A Function of Pseudotime	2.9	0.54	0	Up In LRP	Vision & MWW	Deg in >2 Method	Up In LRP
4316	AT1G73590	-1.85555	7.60749e-08	Up In LRP	0.0473067	0.00997058	0.305115	0.0434108	-2.68923	5.32335e-17	Up In LRP	0.188738	1	0.297884	0.126822	Does Not Change Signficantly As A Function of Pseudotime	2.91	0.63	0	Up In LRP	All 3 methods	Deg in >2 Method	Up In LRP
17141	AT5G46280	-8.97635	1	Not Significantly Different	0.00282588	0.00145288	0.040565	0.0137501	-3.84346	3.12999e-06	Up In LRP	0.494514	1	0.874165	1	Does Not Change Signficantly As A Function of Pseudotime	2.91	0.54	0	Up In LRP	Vision & MWW	Deg in >2 Method	Up In LRP
17591	AT5G52450	-1.85553	1	Not Significantly Different	0.00541754	0.00278726	0.0464661	0.0154929	-3.10047	1.34671e-05	Up In LRP	0.189126	1	0.413282	1	Does Not Change Signficantly As A Function of Pseudotime	2.91	0.53	0	Up In LRP	Vision & MWW	Deg in >2 Method	Up In LRP
1247	AT1G15440	-1.95085	4.30836e-05	Up In LRP	0.0310561	0.00811194	0.196572	0.0328719	-2.66211	7.7509e-14	Up In LRP	0.0808614	1	0.380476	0.0396137	Changes Significantly in LRP Branch Only	2.92	0.6	0	Up In LRP	All 3 methods	Deg in >2 Method	Up In LRP
3924	AT1G68400	-1.64791	0.00863197	Up In LRP	0.0262455	0.00760669	0.171704	0.0289912	-2.70978	7.76133e-14	Up In LRP	-0.101111	1	0.333496	0.614787	Does Not Change Signficantly As A Function of Pseudotime	2.92	0.59	0	Up In LRP	All 3 methods	Deg in >2 Method	Up In LRP
14889	AT5G06910	-1.76854	1	Not Significantly Different	0.0126258	0.00477781	0.085357	0.0201541	-2.75713	2.66985e-08	Up In LRP	0.130531	1	0.324604	1	Does Not Change Signficantly As A Function of Pseudotime	2.92	0.55	0	Up In LRP	Vision & MWW	Deg in >2 Method	Up In LRP
15544	AT5G15550	-2.13585	2.49285e-09	Up In LRP	0.0350875	0.00738048	0.25987	0.0379132	-2.88876	1.00195e-15	Up In LRP	0.0975944	1	0.446747	9.89141e-06	Changes Significantly in LRP Branch Only	2.93	0.62	0	Up In LRP	All 3 methods	Deg in >2 Method	Up In LRP
15031	AT5G08620	-2.14322	4.49873e-06	Up In LRP	0.0276993	0.00797772	0.240815	0.0399368	-3.12	1.93696e-15	Up In LRP	0.198397	1	0.509251	0.000792968	Changes Significantly in LRP Branch Only	2.94	0.6	0	Up In LRP	All 3 methods	Deg in >2 Method	Up In LRP
4064	AT1G70370	-1.62503	1	Not Significantly Different	0.0333443	0.0139606	0.167061	0.0327035	-2.32486	2.29975e-12	Up In LRP	0.369475	0.000356902	0.502688	0.276101	Changes Significantly in Mature Pericycle Branch Only	2.94	0.58	0	Up In LRP	Vision & MWW	Deg in >2 Method	Up In LRP
875	AT1G10650	-2.48416	0.275482	Not Significantly Different	0.00850786	0.00318481	0.0868072	0.0220124	-3.35095	1.00292e-07	Up In LRP	0.453339	0.00300129	0.502614	1	Changes Significantly in Mature Pericycle Branch Only	2.94	0.55	0	Up In LRP	Vision & MWW	Deg in >2 Method	Up In LRP
2102	AT1G28290	-1.96555	2.75537e-07	Up In LRP	0.0804308	0.0242998	0.55903	0.0922204	-2.79711	1.20309e-21	Up In LRP	-0.0573285	1	0.254366	1	Does Not Change Signficantly As A Function of Pseudotime	2.95	0.65	0	Up In LRP	All 3 methods	Deg in >2 Method	Up In LRP
7547	AT2G45440	-2.1318	0.000603776	Up In LRP	0.0249583	0.00786179	0.164535	0.0330065	-2.72081	2.10025e-12	Up In LRP	0.240713	1	0.483288	0.0398982	Changes Significantly in LRP Branch Only	2.95	0.58	0	Up In LRP	All 3 methods	Deg in >2 Method	Up In LRP
16639	AT5G39550	-2.95416	1	Not Significantly Different	0.00583202	0.0021655	0.0729672	0.0165221	-3.64518	1.43528e-09	Up In LRP	0.401675	1	0.52208	1	Does Not Change Signficantly As A Function of Pseudotime	2.95	0.56	0	Up In LRP	Vision & MWW	Deg in >2 Method	Up In LRP	yes	VIM3/orth1
8503	AT3G09720	-2.70283	0.542502	Not Significantly Different	0.00893677	0.00306253	0.0887775	0.0223586	-3.31237	2.11897e-07	Up In LRP	-0.0209053	1	0.514881	1	Does Not Change Signficantly As A Function of Pseudotime	2.95	0.55	0	Up In LRP	Vision & MWW	Deg in >2 Method	Up In LRP
15933	AT5G20400	-2.41516	1	Not Significantly Different	0.00374118	0.00327885	0.0494376	0.0219786	-3.72404	1.18009e-05	Up In LRP	0.817398	1	1.25312	1	Does Not Change Signficantly As A Function of Pseudotime	2.95	0.53	0	Up In LRP	Vision & MWW	Deg in >2 Method	Up In LRP
8145	AT3G05320	-2.5487	1	Not Significantly Different	0.00309454	0.00179373	0.0436375	0.0141102	-3.81777	1.2409e-05	Up In LRP	0.264394	1	0.354837	1	Does Not Change Signficantly As A Function of Pseudotime	2.95	0.53	0	Up In LRP	Vision & MWW	Deg in >2 Method	Up In LRP
16268	AT5G25580	-2.95414	1	Not Significantly Different	0.00280889	0.00174628	0.0367547	0.0120916	-3.70986	1.28164e-05	Up In LRP	0.00326707	1	0.490166	1	Does Not Change Signficantly As A Function of Pseudotime	2.95	0.53	0	Up In LRP	Vision & MWW	Deg in >2 Method	Up In LRP
11163	AT3G58930	-2.5487	1	Not Significantly Different	0.00363992	0.00235409	0.0448621	0.015424	-3.62352	1.30288e-05	Up In LRP	0.305107	1	0.403907	1	Does Not Change Signficantly As A Function of Pseudotime	2.95	0.53	0	Up In LRP	Vision & MWW	Deg in >2 Method	Up In LRP
9332	AT3G19590	-2.41516	1	Not Significantly Different	0.0031606	0.00193919	0.0427571	0.0163482	-3.75789	5.2505e-05	Up In LRP	0.156892	1	0.350344	1	Does Not Change Signficantly As A Function of Pseudotime	2.95	0.53	0	Up In LRP	Vision & MWW	Deg in >2 Method	Up In LRP
6977	AT2G38370	-2.46167	1	Not Significantly Different	0.00649375	0.0031248	0.0643778	0.0197688	-3.30944	2.97488e-06	Up In LRP	-0.185418	1	0.49528	1	Does Not Change Signficantly As A Function of Pseudotime	2.96	0.54	0	Up In LRP	Vision & MWW	Deg in >2 Method	Up In LRP
6268	AT2G28780	-2.11791	1	Not Significantly Different	0.00910953	0.00569361	0.0687396	0.0201885	-2.91569	3.25203e-06	Up In LRP	0.8983	1.19855e-16	0.894329	0.00174764	Changes Significantly in Both Trajectories	2.96	0.54	0	Up In LRP	Vision & MWW	Deg in >2 Method	Up In LRP
15163	AT5G10510	-1.87705	9.12165e-07	Up In LRP	0.0440407	0.0107138	0.282349	0.0437928	-2.68057	4.93671e-18	Up In LRP	-0.252487	1	0.263877	1	Does Not Change Signficantly As A Function of Pseudotime	2.97	0.62	0	Up In LRP	All 3 methods	Deg in >2 Method	Up In LRP	yes	AIL6
2869	AT1G50490	-1.98338	2.0733e-05	Up In LRP	0.0894267	0.019181	0.61293	0.129066	-2.77695	1.23244e-07	Up In LRP	0.240528	1	0.4663	0.00024799	Changes Significantly in LRP Branch Only	2.97	0.59	0	Up In LRP	All 3 methods	Deg in >2 Method	Up In LRP
5523	AT2G18196	-1.94766	1.53277e-18	Up In LRP	0.104791	0.0167657	0.741213	0.0900734	-2.82238	1.8815e-27	Up In LRP	0.192775	0.0369033	0.417832	1.82747e-11	Changes Significantly in Both Trajectories	2.98	0.7	0	Up In LRP	All 3 methods	Deg in >2 Method	Up In LRP
10679	AT3G52630	-1.89329	0.0337718	Up In LRP	0.0280799	0.00861986	0.170918	0.0391241	-2.60569	1.88137e-07	Up In LRP	0.124846	1	0.418643	0.907453	Does Not Change Signficantly As A Function of Pseudotime	2.98	0.56	0	Up In LRP	All 3 methods	Deg in >2 Method	Up In LRP
17500	AT5G51190	-2.0226	1	Not Significantly Different	0.0218766	0.00865785	0.158157	0.0491453	-2.85389	1.81786e-06	Up In LRP	0.598278	4.7367e-09	0.575043	1	Changes Significantly in Mature Pericycle Branch Only	2.98	0.54	0	Up In LRP	Vision & MWW	Deg in >2 Method	Up In LRP
5099	AT2G03830	-2.261	4.94716e-10	Up In LRP	0.0391658	0.0137314	0.350038	0.0522801	-3.15984	9.52392e-25	Up In LRP	-0.139586	1	0.511261	9.73427e-06	Changes Significantly in LRP Branch Only	2.99	0.63	0	Up In LRP	All 3 methods	Deg in >2 Method	Up In LRP
13530	AT4G29905	-1.92929	3.51457e-14	Up In LRP	0.184186	0.0268459	1.27117	0.189453	-2.78693	2.32567e-22	Up In LRP	0.485883	1.72761e-47	0.476781	2.32706e-13	Changes Significantly in Both Trajectories	3	0.68	0	Up In LRP	All 3 methods	Deg in >2 Method	Up In LRP
17729	AT5G54510	-2.73794	1.51913e-15	Up In LRP	0.0363823	0.00806809	0.504752	0.0845824	-3.79427	5.11693e-22	Up In LRP	0.216878	1	0.636833	2.15111e-09	Changes Significantly in LRP Branch Only	3	0.64	0	Up In LRP	All 3 methods	Deg in >2 Method	Up In LRP
18228	AT5G61030	-2.26101	5.16295e-08	Up In LRP	0.0294102	0.00732811	0.267028	0.0442919	-3.1826	6.55163e-16	Up In LRP	0.0993947	1	0.444731	0.00203245	Changes Significantly in LRP Branch Only	3	0.61	0	Up In LRP	All 3 methods	Deg in >2 Method	Up In LRP
10189	AT3G45930	-1.83256	0.00428719	Up In LRP	0.0453869	0.0121667	0.252581	0.0547538	-2.4764	1.02124e-09	Up In LRP	0.0895017	1	0.387991	0.216526	Does Not Change Signficantly As A Function of Pseudotime	3	0.58	0	Up In LRP	All 3 methods	Deg in >2 Method	Up In LRP
10416	AT3G49240	-2.95415	0.0440006	Up In LRP	0.00771836	0.00310135	0.110015	0.0255326	-3.83326	8.07452e-11	Up In LRP	0.0259274	1	0.551463	0.598677	Does Not Change Signficantly As A Function of Pseudotime	3	0.56	0	Up In LRP	All 3 methods	Deg in >2 Method	Up In LRP
7475	AT2G44510	-2.70283	0.375772	Not Significantly Different	0.00749075	0.0028354	0.0903253	0.0214813	-3.59195	1.53735e-09	Up In LRP	0.168418	1	0.494748	1	Does Not Change Signficantly As A Function of Pseudotime	3	0.56	0	Up In LRP	Vision & MWW	Deg in >2 Method	Up In LRP
246	AT1G04100	-2.0097	0.728144	Not Significantly Different	0.0128529	0.00515337	0.0820054	0.0200624	-2.67362	4.75538e-07	Up In LRP	0.1335	1	0.405552	1	Does Not Change Signficantly As A Function of Pseudotime	3	0.55	0	Up In LRP	Vision & MWW	Deg in >2 Method	Up In LRP
6202	AT2G27840	-2.35801	1.60718e-25	Up In LRP	0.0791317	0.0138317	0.693216	0.0767709	-3.13098	1.32558e-29	Up In LRP	0.0751647	1	0.461376	1.52169e-12	Changes Significantly in LRP Branch Only	3.01	0.7	0	Up In LRP	All 3 methods	Deg in >2 Method	Up In LRP	yes	HDT4
8873	AT3G13940	-2.36636	1	Not Significantly Different	0.00579393	0.00261308	0.0613848	0.0167773	-3.40527	3.91886e-08	Up In LRP	0.205463	1	0.39892	1	Does Not Change Signficantly As A Function of Pseudotime	3.01	0.55	0	Up In LRP	Vision & MWW	Deg in >2 Method	Up In LRP
10914	AT3G55510	-2.174	1	Not Significantly Different	0.0071853	0.0032057	0.0570148	0.0144984	-2.98822	4.35451e-08	Up In LRP	0.0561058	1	0.373183	1	Does Not Change Signficantly As A Function of Pseudotime	3.01	0.55	0	Up In LRP	Vision & MWW	Deg in >2 Method	Up In LRP
3547	AT1G62770	-2.174	1	Not Significantly Different	0.0076606	0.00374702	0.0631337	0.0165044	-3.04288	1.87852e-07	Up In LRP	-0.491041	1	0.295351	1	Does Not Change Signficantly As A Function of Pseudotime	3.01	0.54	0	Up In LRP	Vision & MWW	Deg in >2 Method	Up In LRP
10879	AT3G55060	-2.62872	1	Not Significantly Different	0.00626046	0.00399736	0.0744978	0.0227864	-3.57286	7.17553e-07	Up In LRP	0.39307	1	0.620466	1	Does Not Change Signficantly As A Function of Pseudotime	3.01	0.54	0	Up In LRP	Vision & MWW	Deg in >2 Method	Up In LRP
1250	AT1G15480	-2.41516	1	Not Significantly Different	0.00464031	0.00252302	0.0435516	0.0123876	-3.23043	8.01549e-07	Up In LRP	-0.271957	1	0.424192	1	Does Not Change Signficantly As A Function of Pseudotime	3.01	0.54	0	Up In LRP	Vision & MWW	Deg in >2 Method	Up In LRP
14746	AT5G05330	-2.77184	1	Not Significantly Different	0.00348405	0.00195331	0.0550198	0.0169409	-3.98111	2.92272e-06	Up In LRP	-0.162228	1	0.469628	1	Does Not Change Signficantly As A Function of Pseudotime	3.01	0.54	0	Up In LRP	Vision & MWW	Deg in >2 Method	Up In LRP
14313	AT4G39470	-1.56787	1	Not Significantly Different	0.0104742	0.00552716	0.0432813	0.0126208	-2.0469	3.7338e-06	Up In LRP	0.0876628	1	0.312068	1	Does Not Change Signficantly As A Function of Pseudotime	3.01	0.54	0	Up In LRP	Vision & MWW	Deg in >2 Method	Up In LRP
11528	AT4G00020	-2.66648	1	Not Significantly Different	0.00326816	0.0017567	0.0548993	0.018965	-4.07024	4.55901e-05	Up In LRP	0.246109	1	0.518365	1	Does Not Change Signficantly As A Function of Pseudotime	3.01	0.53	0	Up In LRP	Vision & MWW	Deg in >2 Method	Up In LRP
3236	AT1G55870	-2.77184	1	Not Significantly Different	0.00368947	0.00265884	0.057958	0.0214694	-3.97352	0.00020886	Not Significantly Different	0.199866	1	0.644666	1	Does Not Change Signficantly As A Function of Pseudotime	3.01	0.52	0	Up In LRP	Only Vision	Not Selected
1374	AT1G17100	-3.10829	1	Not Significantly Different	0.00226848	0.00199476	0.0409212	0.0168801	-4.17305	0.000212078	Not Significantly Different	0.498722	1	0.766267	1	Does Not Change Signficantly As A Function of Pseudotime	3.01	0.52	0	Up In LRP	Only Vision	Not Selected
14175	AT4G37630	-2.5487	1	Not Significantly Different	0.0037479	0.00341003	0.0396053	0.0155957	-3.40154	0.000212078	Not Significantly Different	0.247394	1	0.676204	1	Does Not Change Signficantly As A Function of Pseudotime	3.01	0.52	0	Up In LRP	Only Vision	Not Selected
14014	AT4G35730	-2.07869	1	Not Significantly Different	0.00313942	0.00222415	0.0356779	0.0142974	-3.50646	0.000217193	Not Significantly Different	0.0649459	1	0.197579	1	Does Not Change Signficantly As A Function of Pseudotime	3.01	0.52	0	Up In LRP	Only Vision	Not Selected
7421	AT2G43800	-0.874717	1	Not Significantly Different	0.00639472	0.004522	0.0252998	0.0100056	-1.98417	0.000227466	Not Significantly Different	0.228338	1	0.234239	1	Does Not Change Signficantly As A Function of Pseudotime	3.01	0.52	0	Up In LRP	Only Vision	Not Selected
15916	AT5G20160	-1.91717	3.15258e-77	Up In LRP	0.424531	0.033502	2.99965	0.17979	-2.82085	6.84505e-50	Up In LRP	0.0298634	1	0.397201	1.05995e-37	Changes Significantly in LRP Branch Only	3.03	0.85	0	Up In LRP	All 3 methods	Deg in >2 Method	Up In LRP
8953	AT3G14890	-2.09395	0.000107179	Up In LRP	0.0240032	0.00735402	0.184439	0.0345006	-2.94185	1.75593e-12	Up In LRP	0.279268	1	0.56204	0.000834465	Changes Significantly in LRP Branch Only	3.04	0.58	0	Up In LRP	All 3 methods	Deg in >2 Method	Up In LRP
2110	AT1G28400	-1.95796	2.50189e-19	Up In LRP	0.0970632	0.0150504	0.653435	0.0753245	-2.75105	3.52778e-26	Up In LRP	0.289402	1.19367e-11	0.447848	5.56378e-13	Changes Significantly in Both Trajectories	3.05	0.7	0	Up In LRP	All 3 methods	Deg in >2 Method	Up In LRP
392	AT1G05483	-2.41516	0.378571	Not Significantly Different	0.00652125	0.00314475	0.0789525	0.0209977	-3.59777	6.46366e-07	Up In LRP	0.595926	0.021527	0.54612	0.543236	Changes Significantly in Mature Pericycle Branch Only	3.05	0.54	0	Up In LRP	Vision & MWW	Deg in >2 Method	Up In LRP
11056	AT3G57360	-2.77182	0.631905	Not Significantly Different	0.00708589	0.00374485	0.0850306	0.025055	-3.58496	6.76651e-07	Up In LRP	-0.248604	1	0.501293	1	Does Not Change Signficantly As A Function of Pseudotime	3.05	0.54	0	Up In LRP	Vision & MWW	Deg in >2 Method	Up In LRP
12848	AT4G20940	-3.24183	1	Not Significantly Different	0.00550489	0.00293192	0.0492071	0.0142169	-3.16008	7.35141e-07	Up In LRP	1.36884	1	0.769919	0.529534	Does Not Change Signficantly As A Function of Pseudotime	3.05	0.54	0	Up In LRP	Vision & MWW	Deg in >2 Method	Up In LRP
16420	AT5G28610	-1.72202	1	Not Significantly Different	0.0134183	0.00631966	0.0811122	0.0260637	-2.59572	1.28181e-05	Up In LRP	0.427933	0.0131433	0.202089	1	Changes Significantly in Mature Pericycle Branch Only	3.05	0.53	0	Up In LRP	Vision & MWW	Deg in >2 Method	Up In LRP
3152	AT1G54690	-2.0274	7.326e-17	Up In LRP	0.116755	0.0220191	0.869019	0.12767	-2.89591	4.77237e-25	Up In LRP	0.0358133	1	0.31867	5.93746e-05	Changes Significantly in LRP Branch Only	3.06	0.69	0	Up In LRP	All 3 methods	Deg in >2 Method	Up In LRP
14735	AT5G05180	-1.85555	0.117593	Not Significantly Different	0.0174072	0.00577456	0.125394	0.0274376	-2.84871	5.39907e-12	Up In LRP	-0.00380851	1	0.434988	0.737305	Does Not Change Signficantly As A Function of Pseudotime	3.06	0.58	0	Up In LRP	Vision & MWW	Deg in >2 Method	Up In LRP
6549	AT2G32650	-3.30226	0.135416	Not Significantly Different	0.00756315	0.00338353	0.0966429	0.0213952	-3.67561	7.82096e-11	Up In LRP	0.41791	1	0.524987	0.858584	Does Not Change Signficantly As A Function of Pseudotime	3.06	0.56	0	Up In LRP	Vision & MWW	Deg in >2 Method	Up In LRP
8378	AT3G07860	-2.0097	1	Not Significantly Different	0.0118108	0.00466904	0.0922756	0.0210254	-2.96584	1.20529e-10	Up In LRP	0.109516	1	0.432777	1	Does Not Change Signficantly As A Function of Pseudotime	3.06	0.56	0	Up In LRP	Vision & MWW	Deg in >2 Method	Up In LRP
17533	AT5G51590	-2.26101	0.378278	Not Significantly Different	0.012253	0.00555959	0.10915	0.0260992	-3.1551	4.08387e-10	Up In LRP	0.193507	1	0.539142	1	Does Not Change Signficantly As A Function of Pseudotime	3.06	0.56	0	Up In LRP	Vision & MWW	Deg in >2 Method	Up In LRP
8588	AT3G10690	-1.85555	0.25217	Not Significantly Different	0.0152128	0.00536499	0.103508	0.0220577	-2.76638	7.59294e-11	Up In LRP	0.0219161	1	0.372843	1	Does Not Change Signficantly As A Function of Pseudotime	3.07	0.57	0	Up In LRP	Vision & MWW	Deg in >2 Method	Up In LRP
14324	AT4G39630	-2.00968	1	Not Significantly Different	0.00575106	0.00523969	0.0403827	0.0125764	-2.81184	5.92434e-07	Up In LRP	0.221314	1	0.344263	1	Does Not Change Signficantly As A Function of Pseudotime	3.07	0.53	0	Up In LRP	Vision & MWW	Deg in >2 Method	Up In LRP
16732	AT5G40840	-2.77184	1	Not Significantly Different	0.00484937	0.00324461	0.0644172	0.0208769	-3.73158	3.09077e-06	Up In LRP	0.203454	1	0.414287	1	Does Not Change Signficantly As A Function of Pseudotime	3.07	0.53	0	Up In LRP	Vision & MWW	Deg in >2 Method	Up In LRP
5608	AT2G19490	-3.10829	1	Not Significantly Different	0.00163129	0.00107845	0.0448995	0.0170902	-4.78261	1.20953e-05	Up In LRP	0.335703	1	0.609212	1	Does Not Change Signficantly As A Function of Pseudotime	3.07	0.53	0	Up In LRP	Vision & MWW	Deg in >2 Method	Up In LRP
17300	AT5G48360	-2.95414	1	Not Significantly Different	0.00345735	0.00241055	0.0423846	0.0149446	-3.6158	1.28164e-05	Up In LRP	0.0716957	1	0.406842	1	Does Not Change Signficantly As A Function of Pseudotime	3.07	0.53	0	Up In LRP	Vision & MWW	Deg in >2 Method	Up In LRP
1055	AT1G13030	-1.85553	1	Not Significantly Different	0.00262462	0.0015812	0.0322597	0.0121356	-3.61955	1.36784e-05	Up In LRP	0.343377	1	0.326949	1	Does Not Change Signficantly As A Function of Pseudotime	3.07	0.53	0	Up In LRP	Vision & MWW	Deg in >2 Method	Up In LRP
7552	AT2G45490	-0.651576	1	Not Significantly Different	0.00888634	0.0052379	0.0313822	0.0104322	-1.82028	1.48111e-05	Up In LRP	-0.0431542	1	0.135311	1	Does Not Change Signficantly As A Function of Pseudotime	3.07	0.53	0	Up In LRP	Vision & MWW	Deg in >2 Method	Up In LRP
5908	AT2G23670	-2.77182	1	Not Significantly Different	0.002868	0.00201005	0.0325699	0.0116487	-3.50542	5.2505e-05	Up In LRP	0.438787	1	0.574418	1	Does Not Change Signficantly As A Function of Pseudotime	3.07	0.53	0	Up In LRP	Vision & MWW	Deg in >2 Method	Up In LRP
14479	AT5G02055	-2.11337	2.02879e-07	Up In LRP	0.0340397	0.00868299	0.241521	0.0432464	-2.82686	8.50925e-15	Up In LRP	0.167547	1	0.464877	0.000243797	Changes Significantly in LRP Branch Only	3.08	0.6	0	Up In LRP	All 3 methods	Deg in >2 Method	Up In LRP
11142	AT3G58660	-2.26101	9.1286e-13	Up In LRP	0.0380965	0.00800492	0.342753	0.0469398	-3.16944	1.14008e-20	Up In LRP	0.0809866	1	0.448907	1.06143e-06	Changes Significantly in LRP Branch Only	3.1	0.64	0	Up In LRP	All 3 methods	Deg in >2 Method	Up In LRP
17945	AT5G57390	-1.85553	1	Not Significantly Different	0.00691183	0.00435812	0.044888	0.012649	-2.69919	1.76291e-07	Up In LRP	-0.386798	1	0.122469	1	Does Not Change Signficantly As A Function of Pseudotime	3.1	0.54	0	Up In LRP	Vision & MWW	Deg in >2 Method	Up In LRP
844	AT1G10280	-3.64729	1	Not Significantly Different	0.0026505	0.001452	0.065249	0.019713	-4.62162	6.73565e-07	Up In LRP	0.572034	0.198417	0.592466	1	Does Not Change Signficantly As A Function of Pseudotime	3.1	0.54	0	Up In LRP	Vision & MWW	Deg in >2 Method	Up In LRP
3820	AT1G67120	-1.97333	1	Not Significantly Different	0.00705582	0.00417729	0.0631922	0.0196395	-3.16286	7.7063e-07	Up In LRP	0.112361	1	0.351226	1	Does Not Change Signficantly As A Function of Pseudotime	3.1	0.54	0	Up In LRP	Vision & MWW	Deg in >2 Method	Up In LRP
12254	AT4G13100	-2.14322	1	Not Significantly Different	0.00447403	0.00241281	0.0482655	0.016393	-3.43134	7.80921e-07	Up In LRP	0.659216	1	0.809565	0.22054	Does Not Change Signficantly As A Function of Pseudotime	3.1	0.54	0	Up In LRP	Vision & MWW	Deg in >2 Method	Up In LRP
6688	AT2G34780	-2.00968	1	Not Significantly Different	0.00457592	0.00237961	0.039585	0.0111234	-3.11282	8.21439e-07	Up In LRP	0.26271	1	0.348899	1	Does Not Change Signficantly As A Function of Pseudotime	3.1	0.54	0	Up In LRP	Vision & MWW	Deg in >2 Method	Up In LRP
7084	AT2G39710	-3.24163	0.987664	Not Significantly Different	0.00383976	0.00202504	0.0930082	0.0343376	-4.59827	2.83162e-06	Up In LRP	0.0859619	1	0.592623	1	Does Not Change Signficantly As A Function of Pseudotime	3.1	0.54	0	Up In LRP	Vision & MWW	Deg in >2 Method	Up In LRP
9246	AT3G18524	-2.14321	1	Not Significantly Different	0.00542267	0.00358907	0.0511576	0.0160769	-3.23787	1.2385e-05	Up In LRP	-0.600816	1	0.237797	1	Does Not Change Signficantly As A Function of Pseudotime	3.1	0.53	0	Up In LRP	Vision & MWW	Deg in >2 Method	Up In LRP
14721	AT5G04980	-1.45008	1	Not Significantly Different	0.011544	0.00608578	0.0483676	0.0160723	-2.0669	1.47304e-05	Up In LRP	-0.128659	1	0.207576	1	Does Not Change Signficantly As A Function of Pseudotime	3.1	0.53	0	Up In LRP	Vision & MWW	Deg in >2 Method	Up In LRP
13290	AT4G26810	-2.43091	7.22667e-06	Up In LRP	0.0191022	0.0062902	0.186405	0.0321632	-3.28664	1.54644e-16	Up In LRP	0.130416	1	0.429639	0.043927	Changes Significantly in LRP Branch Only	3.13	0.6	0	Up In LRP	All 3 methods	Deg in >2 Method	Up In LRP
887	AT1G10780	-2.83636	0.218768	Not Significantly Different	0.00612626	0.0024426	0.104412	0.0270576	-4.09114	1.80297e-11	Up In LRP	0.0884522	1	0.437353	1	Does Not Change Signficantly As A Function of Pseudotime	3.13	0.57	0	Up In LRP	Vision & MWW	Deg in >2 Method	Up In LRP
7619	AT2G46310	-2.48416	0.439212	Not Significantly Different	0.00799435	0.00429348	0.0880487	0.0226983	-3.46125	9.43688e-09	Up In LRP	0.544387	0.790286	0.804023	0.0886419	Changes Significantly in LRP Branch Only	3.13	0.55	0	Up In LRP	Vision & MWW	Deg in >2 Method	Up In LRP
17583	AT5G52380	-3.1081	1	Not Significantly Different	0.00274908	0.00154252	0.0781802	0.0224259	-4.82978	3.33383e-08	Up In LRP	0.0220881	1	0.546467	1	Does Not Change Signficantly As A Function of Pseudotime	3.13	0.54	0	Up In LRP	Vision & MWW	Deg in >2 Method	Up In LRP
11315	AT3G60900	-2.03787	1	Not Significantly Different	0.0088081	0.00447343	0.0756924	0.0242032	-3.10325	1.83491e-07	Up In LRP	-0.301976	1	0.222396	1	Does Not Change Signficantly As A Function of Pseudotime	3.13	0.54	0	Up In LRP	Vision & MWW	Deg in >2 Method	Up In LRP
8300	AT3G07050	-2.1869	1.81618e-06	Up In LRP	0.0270296	0.00691933	0.24324	0.0476331	-3.16976	1.22353e-14	Up In LRP	0.0707233	1	0.449299	0.00498086	Changes Significantly in LRP Branch Only	3.15	0.6	0	Up In LRP	All 3 methods	Deg in >2 Method	Up In LRP
10398	AT3G48970	-2.48416	1.28103e-06	Up In LRP	0.0250077	0.00690542	0.27713	0.0566558	-3.47012	1.99151e-13	Up In LRP	0.0645795	1	0.344905	1	Does Not Change Signficantly As A Function of Pseudotime	3.15	0.59	0	Up In LRP	All 3 methods	Deg in >2 Method	Up In LRP
15295	AT5G12110	-3.1081	0.581736	Not Significantly Different	0.00549933	0.00299961	0.0825367	0.0201853	-3.90771	4.50062e-10	Up In LRP	0.649255	0.0108686	0.481861	1	Changes Significantly in Mature Pericycle Branch Only	3.15	0.56	0	Up In LRP	Vision & MWW	Deg in >2 Method	Up In LRP
8719	AT3G12270	-3.80144	1	Not Significantly Different	0.0035596	0.00164537	0.085985	0.0221465	-4.5943	2.80376e-08	Up In LRP	0.0906092	1	0.585632	1	Does Not Change Signficantly As A Function of Pseudotime	3.15	0.55	0	Up In LRP	Vision & MWW	Deg in >2 Method	Up In LRP
260	AT1G04240	-2.28043	1.25951e-06	Up In LRP	0.0335573	0.00961241	0.303763	0.056774	-3.17825	7.94885e-13	Up In LRP	-0.00912178	1	0.295776	1	Does Not Change Signficantly As A Function of Pseudotime	3.16	0.59	0	Up In LRP	All 3 methods	Deg in >2 Method	Up In LRP
16558	AT5G37740	-2.31508	0.0124527	Up In LRP	0.00996995	0.00323203	0.119164	0.0235684	-3.57922	2.56687e-12	Up In LRP	0.235353	1	0.381062	1	Does Not Change Signficantly As A Function of Pseudotime	3.16	0.58	0	Up In LRP	All 3 methods	Deg in >2 Method	Up In LRP
17114	AT5G45780	-8.79403	1	Not Significantly Different	0.000776096	0.000548356	0.0285776	0.0097055	-5.2025	1.07407e-05	Up In LRP	NA	NA	0.671885	1	Does Not Change Signficantly As A Function of Pseudotime	3.16	0.53	0	Up In LRP	Vision & MWW	Deg in >2 Method	Up In LRP
3661	AT1G64450	-3.10829	1	Not Significantly Different	0.00302266	0.00254851	0.045475	0.0165229	-3.91119	1.17063e-05	Up In LRP	0.00422924	1	0.385902	1	Does Not Change Signficantly As A Function of Pseudotime	3.16	0.53	0	Up In LRP	Vision & MWW	Deg in >2 Method	Up In LRP
11599	AT4G00850	-2.95414	1	Not Significantly Different	0.00248539	0.00190465	0.0366281	0.0122813	-3.88141	1.18963e-05	Up In LRP	0.403409	1	0.519127	1	Does Not Change Signficantly As A Function of Pseudotime	3.16	0.53	0	Up In LRP	Vision & MWW	Deg in >2 Method	Up In LRP
11806	AT4G03230	-2.54868	1	Not Significantly Different	0.00303407	0.00237188	0.0313042	0.0105228	-3.36703	1.20675e-05	Up In LRP	-0.683227	1	0.336652	1	Does Not Change Signficantly As A Function of Pseudotime	3.16	0.53	0	Up In LRP	Vision & MWW	Deg in >2 Method	Up In LRP
139	AT1G02810	-1.16238	1	Not Significantly Different	0.00276419	0.00229551	0.0213332	0.00732249	-2.94817	1.20675e-05	Up In LRP	0.126908	1	0.0382528	1	Does Not Change Signficantly As A Function of Pseudotime	3.16	0.53	0	Up In LRP	Vision & MWW	Deg in >2 Method	Up In LRP
6746	AT2G35600	-2.261	1	Not Significantly Different	0.00650656	0.00473887	0.0599986	0.0196086	-3.20496	1.2514e-05	Up In LRP	-216.774	1	0.163774	1	Does Not Change Signficantly As A Function of Pseudotime	3.16	0.53	0	Up In LRP	Vision & MWW	Deg in >2 Method	Up In LRP	yes	BRXL1
13810	AT4G33180	-1.67321	1	Not Significantly Different	0.00609308	0.00437488	0.03209	0.0111924	-2.39688	1.27407e-05	Up In LRP	0.248722	1	0.359668	1	Does Not Change Signficantly As A Function of Pseudotime	3.16	0.53	0	Up In LRP	Vision & MWW	Deg in >2 Method	Up In LRP
10120	AT3G44610	-3.10829	1	Not Significantly Different	0.00268063	0.00244312	0.0442698	0.0159992	-4.04568	4.94205e-05	Up In LRP	0.244721	1	0.508879	1	Does Not Change Signficantly As A Function of Pseudotime	3.16	0.53	0	Up In LRP	Vision & MWW	Deg in >2 Method	Up In LRP
1688	AT1G21390	-3.10829	1	Not Significantly Different	0.0025798	0.00226331	0.0376448	0.0154028	-3.86712	4.94205e-05	Up In LRP	-0.442166	1	0.580348	1	Does Not Change Signficantly As A Function of Pseudotime	3.16	0.53	0	Up In LRP	Vision & MWW	Deg in >2 Method	Up In LRP
17870	AT5G56380	-1.56787	1	Not Significantly Different	0.00241001	0.00171889	0.0325349	0.0148072	-3.75488	5.19932e-05	Up In LRP	0.31677	1	0.225432	1	Does Not Change Signficantly As A Function of Pseudotime	3.16	0.53	0	Up In LRP	Vision & MWW	Deg in >2 Method	Up In LRP
2651	AT1G46768	-9.38182	1	Not Significantly Different	0.00137854	0.00098172	0.046741	0.017229	-5.08348	0.000200395	Not Significantly Different	0.511782	1	0.840088	1	Does Not Change Signficantly As A Function of Pseudotime	3.16	0.52	0	Up In LRP	Only Vision	Not Selected
9554	AT3G22660	-2.59999	4.26793e-20	Up In LRP	0.0464969	0.0088125	0.445105	0.04854	-3.25894	3.45085e-27	Up In LRP	0.0695091	1	0.535844	2.17276e-13	Changes Significantly in LRP Branch Only	3.17	0.68	0	Up In LRP	All 3 methods	Deg in >2 Method	Up In LRP
613	AT1G07897	-2.52571	6.99182e-08	Up In LRP	0.0226407	0.00658376	0.255507	0.0474245	-3.49637	1.4677e-15	Up In LRP	0.230279	1	0.614572	1.31819e-05	Changes Significantly in LRP Branch Only	3.18	0.6	0	Up In LRP	All 3 methods	Deg in >2 Method	Up In LRP
13469	AT4G29000	-2.261	1	Not Significantly Different	0.00492714	0.00294888	0.058511	0.0189396	-3.56989	7.53284e-07	Up In LRP	0.139608	1	0.281198	1	Does Not Change Signficantly As A Function of Pseudotime	3.18	0.54	0	Up In LRP	Vision & MWW	Deg in >2 Method	Up In LRP
5485	AT2G17660	-2.63831	0.18557	Not Significantly Different	0.0158925	0.0072477	0.215898	0.0676883	-3.76393	1.86752e-05	Up In LRP	-0.132691	1	0.289179	1	Does Not Change Signficantly As A Function of Pseudotime	3.18	0.54	0	Up In LRP	Vision & MWW	Deg in >2 Method	Up In LRP
1640	AT1G20691	-3.35961	1	Not Significantly Different	0.00303907	0.00226204	0.0509657	0.0165629	-4.06782	2.9409e-06	Up In LRP	0.479871	1	0.638885	1	Does Not Change Signficantly As A Function of Pseudotime	3.18	0.53	0	Up In LRP	Vision & MWW	Deg in >2 Method	Up In LRP
2283	AT1G31010	-2.66648	1	Not Significantly Different	0.00493689	0.0031113	0.046762	0.0159448	-3.24366	3.29533e-06	Up In LRP	0.193922	1	0.530633	1	Does Not Change Signficantly As A Function of Pseudotime	3.18	0.53	0	Up In LRP	Vision & MWW	Deg in >2 Method	Up In LRP
15723	AT5G17800	-1.85553	1	Not Significantly Different	0.00460368	0.00270985	0.0496679	0.0183658	-3.43145	3.32153e-06	Up In LRP	-0.00802902	1	0.327435	1	Does Not Change Signficantly As A Function of Pseudotime	3.18	0.53	0	Up In LRP	Vision & MWW	Deg in >2 Method	Up In LRP
7255	AT2G41710	-2.26101	1	Not Significantly Different	0.00653955	0.00392073	0.0718265	0.0225176	-3.45725	1.32446e-05	Up In LRP	0.28002	1	0.399823	1	Does Not Change Signficantly As A Function of Pseudotime	3.18	0.53	0	Up In LRP	Vision & MWW	Deg in >2 Method	Up In LRP
17174	AT5G46740	-2.261	1	Not Significantly Different	0.00455609	0.0028665	0.0445142	0.0145211	-3.2884	1.32446e-05	Up In LRP	0.111533	1	0.36377	1	Does Not Change Signficantly As A Function of Pseudotime	3.18	0.53	0	Up In LRP	Vision & MWW	Deg in >2 Method	Up In LRP
9686	AT3G24495	-1.56787	1	Not Significantly Different	0.00555566	0.0037265	0.0370111	0.0126461	-2.73593	5.58792e-05	Up In LRP	0.203869	1	0.581872	1	Does Not Change Signficantly As A Function of Pseudotime	3.18	0.53	0	Up In LRP	Vision & MWW	Deg in >2 Method	Up In LRP
14991	AT5G08240	-2.26101	1	Not Significantly Different	0.00590577	0.00407619	0.0682187	0.0243223	-3.52997	0.000208903	Not Significantly Different	0.418237	1	0.637177	1	Does Not Change Signficantly As A Function of Pseudotime	3.18	0.52	0	Up In LRP	Only Vision	Not Selected
16910	AT5G43080	-1.72202	1	Not Significantly Different	0.00679414	0.0045252	0.0433198	0.0150629	-2.67266	0.000222918	Not Significantly Different	-0.112239	1	0.189031	1	Does Not Change Signficantly As A Function of Pseudotime	3.18	0.52	0	Up In LRP	Only Vision	Not Selected
9886	AT3G27330	-1.85553	1	Not Significantly Different	0.0056871	0.00344439	0.0415551	0.0173634	-2.86926	0.000225902	Not Significantly Different	0.152038	1	0.158964	1	Does Not Change Signficantly As A Function of Pseudotime	3.18	0.52	0	Up In LRP	Only Vision	Not Selected
12297	AT4G13710	-2.50614	0.00389968	Up In LRP	0.0115737	0.00484328	0.128332	0.0310818	-3.47096	2.33109e-11	Up In LRP	-0.283476	1	0.324376	1	Does Not Change Signficantly As A Function of Pseudotime	3.19	0.57	0	Up In LRP	All 3 methods	Deg in >2 Method	Up In LRP
14421	AT5G01445	-2.26101	0.0415892	Up In LRP	0.0120741	0.00466592	0.105537	0.0225703	-3.12775	1.02651e-09	Up In LRP	0.0474784	1	0.487877	0.253953	Does Not Change Signficantly As A Function of Pseudotime	3.19	0.56	0	Up In LRP	All 3 methods	Deg in >2 Method	Up In LRP
9890	AT3G27360	-1.87617	0.0250013	Up In LRP	0.044365	0.00997028	0.291143	0.0817164	-2.71423	6.35317e-05	Up In LRP	-0.123222	1	0.210774	1	Does Not Change Signficantly As A Function of Pseudotime	3.19	0.55	0	Up In LRP	All 3 methods	Deg in >2 Method	Up In LRP
3966	AT1G68990	-2.95416	1	Not Significantly Different	0.00394506	0.00218791	0.0594263	0.0165329	-3.91298	3.86486e-08	Up In LRP	-0.0149627	1	0.540473	1	Does Not Change Signficantly As A Function of Pseudotime	3.19	0.54	0	Up In LRP	Vision & MWW	Deg in >2 Method	Up In LRP
14924	AT5G07330	-2.46167	1	Not Significantly Different	0.00592	0.00309466	0.059606	0.0233133	-3.33179	0.000196746	Not Significantly Different	0.946097	0.000109742	0.880918	1	Changes Significantly in Mature Pericycle Branch Only	3.19	0.53	0	Up In LRP	Only Vision	Not Selected
7544	AT2G45400	-2.01589	1.46201e-10	Up In LRP	0.0395921	0.00952409	0.330963	0.0443497	-3.06338	1.60196e-22	Up In LRP	-0.0988946	1	0.348967	0.000991877	Changes Significantly in LRP Branch Only	3.2	0.65	0	Up In LRP	All 3 methods	Deg in >2 Method	Up In LRP
18272	AT5G61600	-2.14323	3.64753e-08	Up In LRP	0.0476842	0.0129999	0.388692	0.0668542	-3.02704	1.36698e-16	Up In LRP	0.680941	2.70701e-38	0.629055	2.07977e-08	Changes Significantly in Both Trajectories	3.2	0.61	0	Up In LRP	All 3 methods	Deg in >2 Method	Up In LRP
12817	AT4G20320	-1.76457	0.000354074	Up In LRP	0.0403308	0.0117392	0.245241	0.0414525	-2.60425	3.07767e-13	Up In LRP	0.0446347	1	0.170602	1	Does Not Change Signficantly As A Function of Pseudotime	3.2	0.6	0	Up In LRP	All 3 methods	Deg in >2 Method	Up In LRP
16353	AT5G27330	-2.58952	0.000306508	Up In LRP	0.0142365	0.00471394	0.158158	0.0282677	-3.4737	5.01891e-15	Up In LRP	-0.0362284	1	0.498251	0.0364191	Changes Significantly in LRP Branch Only	3.2	0.59	0	Up In LRP	All 3 methods	Deg in >2 Method	Up In LRP
5681	AT2G20490	-2.15415	1.91864e-105	Up In LRP	0.547467	0.0445259	4.7283	0.260769	-3.11048	2.22593e-61	Up In LRP	-0.00677085	1	0.50182	6.4483e-61	Changes Significantly in LRP Branch Only	3.21	0.89	0	Up In LRP	All 3 methods	Deg in >2 Method	Up In LRP
13610	AT4G30850	-2.26101	4.78605e-13	Up In LRP	0.042411	0.0112057	0.382473	0.0476677	-3.17285	6.42347e-25	Up In LRP	0.0644131	1	0.404674	1.94578e-05	Changes Significantly in LRP Branch Only	3.21	0.66	0	Up In LRP	All 3 methods	Deg in >2 Method	Up In LRP
8768	AT3G12860	-2.19202	1	Not Significantly Different	0.00971659	0.00507765	0.0824341	0.0221265	-3.08472	9.118e-09	Up In LRP	-0.235542	1	0.436873	1	Does Not Change Signficantly As A Function of Pseudotime	3.21	0.55	0	Up In LRP	Vision & MWW	Deg in >2 Method	Up In LRP
18219	AT5G60930	-2.26101	1	Not Significantly Different	0.00840566	0.00429907	0.0962132	0.0294964	-3.5168	8.98256e-06	Up In LRP	0.145373	1	0.541799	1	Does Not Change Signficantly As A Function of Pseudotime	3.21	0.54	0	Up In LRP	Vision & MWW	Deg in >2 Method	Up In LRP
18337	AT5G62550	-4.10682	1	Not Significantly Different	0.00381151	0.00163035	0.110447	0.0306099	-4.85685	9.40272e-08	Up In LRP	0.438508	1	0.680978	1	Does Not Change Signficantly As A Function of Pseudotime	3.22	0.55	0	Up In LRP	Vision & MWW	Deg in >2 Method	Up In LRP
11608	AT4G00940	-2.4974	5.62308e-11	Up In LRP	0.026672	0.00730763	0.325314	0.0527982	-3.60843	9.74874e-23	Up In LRP	0.258798	1	0.578345	6.30551e-07	Changes Significantly in LRP Branch Only	3.23	0.63	0	Up In LRP	All 3 methods	Deg in >2 Method	Up In LRP
3311	AT1G57820	-2.47459	0.000178747	Up In LRP	0.0141567	0.00425417	0.15823	0.0286228	-3.48246	5.32335e-17	Up In LRP	0.134672	1	0.452792	0.0538642	Changes Significantly in LRP Branch Only	3.24	0.6	0	Up In LRP	All 3 methods	Deg in >2 Method	Up In LRP
10954	AT3G56070	-2.43827	9.56779e-48	Up In LRP	0.110354	0.015139	1.15766	0.0916442	-3.391	1.62902e-48	Up In LRP	0.0334577	1	0.530892	1.26331e-26	Changes Significantly in LRP Branch Only	3.27	0.79	0	Up In LRP	All 3 methods	Deg in >2 Method	Up In LRP
14478	AT5G02050	-2.72305	6.98565e-25	Up In LRP	0.0513008	0.0103428	0.56479	0.0565994	-3.46066	1.76313e-33	Up In LRP	0.157415	1	0.590751	1.18707e-16	Changes Significantly in LRP Branch Only	3.27	0.71	0	Up In LRP	All 3 methods	Deg in >2 Method	Up In LRP
8393	AT3G08030	-2.4974	5.96832e-11	Up In LRP	0.0307981	0.00768592	0.329121	0.0547739	-3.4177	3.82465e-17	Up In LRP	-0.105462	1	0.408225	0.00192789	Changes Significantly in LRP Branch Only	3.27	0.62	0	Up In LRP	All 3 methods	Deg in >2 Method	Up In LRP
14266	AT4G38890	-2.10686	0.175844	Not Significantly Different	0.0120177	0.00503549	0.118375	0.0255236	-3.30013	5.62322e-12	Up In LRP	0.145406	1	0.434769	1	Does Not Change Signficantly As A Function of Pseudotime	3.27	0.57	0	Up In LRP	Vision & MWW	Deg in >2 Method	Up In LRP
8940	AT3G14740	-1.60423	1	Not Significantly Different	0.0162325	0.00828561	0.074971	0.0224894	-2.20745	1.10033e-05	Up In LRP	-0.388066	1	0.313373	1	Does Not Change Signficantly As A Function of Pseudotime	3.27	0.54	0	Up In LRP	Vision & MWW	Deg in >2 Method	Up In LRP
9617	AT3G23580	-2.83636	0.146651	Not Significantly Different	0.00644912	0.00325278	0.0876674	0.0220715	-3.76487	2.079e-09	Up In LRP	0.261215	1	0.513214	1	Does Not Change Signficantly As A Function of Pseudotime	3.28	0.55	0	Up In LRP	Vision & MWW	Deg in >2 Method	Up In LRP
6349	AT2G30080	-2.36636	1	Not Significantly Different	0.00629376	0.00335432	0.0597016	0.0182427	-3.24578	1.94496e-07	Up In LRP	0.536863	4.24833e-05	0.586565	1	Changes Significantly in Mature Pericycle Branch Only	3.28	0.54	0	Up In LRP	Vision & MWW	Deg in >2 Method	Up In LRP
12706	AT4G18570	-2.66648	1	Not Significantly Different	0.00462673	0.00290093	0.0625971	0.0184865	-3.75803	2.94119e-06	Up In LRP	0.311568	1	0.425176	1	Does Not Change Signficantly As A Function of Pseudotime	3.28	0.54	0	Up In LRP	Vision & MWW	Deg in >2 Method	Up In LRP
6781	AT2G35930	-3.46497	1	Not Significantly Different	0.0027627	0.00162461	0.0491704	0.0162485	-4.15364	2.9409e-06	Up In LRP	0.304616	1	0.73589	1	Does Not Change Signficantly As A Function of Pseudotime	3.28	0.53	0	Up In LRP	Vision & MWW	Deg in >2 Method	Up In LRP
2423	AT1G33170	-2.66648	1	Not Significantly Different	0.00369649	0.00292671	0.0506071	0.0154726	-3.77511	2.96016e-06	Up In LRP	0.359909	1	0.563311	1	Does Not Change Signficantly As A Function of Pseudotime	3.28	0.53	0	Up In LRP	Vision & MWW	Deg in >2 Method	Up In LRP
4984	AT2G01913	-2.261	1	Not Significantly Different	0.00722533	0.00482508	0.0491993	0.016765	-2.7675	0.000221419	Not Significantly Different	-0.186664	1	0.260199	1	Does Not Change Signficantly As A Function of Pseudotime	3.28	0.52	0	Up In LRP	Only Vision	Not Selected
151	AT1G02930	-2.19542	0.251873	Not Significantly Different	0.0367621	0.0174896	0.334349	0.0982985	-3.18506	1.23667e-10	Up In LRP	0.160747	1	0.638935	0.0271853	Changes Significantly in LRP Branch Only	3.29	0.56	0	Up In LRP	Vision & MWW	Deg in >2 Method	Up In LRP
12971	AT4G22610	-2.04276	6.65322e-07	Up In LRP	0.0625189	0.0159673	0.485838	0.11239	-2.95811	9.89276e-14	Up In LRP	0.421568	5.10826e-13	0.587996	2.43851e-07	Changes Significantly in Both Trajectories	3.3	0.6	0	Up In LRP	All 3 methods	Deg in >2 Method	Up In LRP
17832	AT5G55920	-2.35198	4.11815e-09	Up In LRP	0.0292373	0.00761314	0.277461	0.0420251	-3.2464	2.98683e-20	Up In LRP	0.0981208	1	0.485161	4.75411e-05	Changes Significantly in LRP Branch Only	3.31	0.63	0	Up In LRP	All 3 methods	Deg in >2 Method	Up In LRP
8912	AT3G14362	-2.8488	0.000155934	Up In LRP	0.0101511	0.00409044	0.163527	0.0326359	-4.00983	1.13774e-14	Up In LRP	0.234899	1	0.578131	0.0073923	Changes Significantly in LRP Branch Only	3.31	0.58	0	Up In LRP	All 3 methods	Deg in >2 Method	Up In LRP
6988	AT2G38470	-2.57947	0.00103915	Up In LRP	0.0139659	0.00530811	0.195561	0.0464758	-3.80764	1.32541e-08	Up In LRP	0.417938	0.0135688	0.509625	0.880998	Changes Significantly in Mature Pericycle Branch Only	3.31	0.56	0	Up In LRP	All 3 methods	Deg in >2 Method	Up In LRP
13418	AT4G28310	-1.56787	1	Not Significantly Different	0.0364819	0.0124882	0.189251	0.0530205	-2.37505	5.33654e-05	Up In LRP	-0.0178677	1	0.139511	1	Does Not Change Signficantly As A Function of Pseudotime	3.31	0.54	0	Up In LRP	Vision & MWW	Deg in >2 Method	Up In LRP
13429	AT4G28450	-2.37349	7.417e-10	Up In LRP	0.0246446	0.00664474	0.258613	0.0432056	-3.39145	6.13153e-15	Up In LRP	0.139406	1	0.474015	1.52293e-05	Changes Significantly in LRP Branch Only	3.33	0.6	0	Up In LRP	All 3 methods	Deg in >2 Method	Up In LRP
16456	AT5G35110	-2.15404	0.00957885	Up In LRP	0.0385724	0.0126295	0.356714	0.0991961	-3.20913	1.61779e-07	Up In LRP	NA	NA	0.404124	1	Does Not Change Signficantly As A Function of Pseudotime	3.33	0.56	0	Up In LRP	All 3 methods	Deg in >2 Method	Up In LRP
6059	AT2G25880	-1.79101	1	Not Significantly Different	0.0129891	0.00620514	0.0813948	0.0325532	-2.64764	0.00199388	Not Significantly Different	-0.125576	1	0.229348	1	Does Not Change Signficantly As A Function of Pseudotime	3.34	0.52	0	Up In LRP	Only Vision	Not Selected
15154	AT5G10400	-2.10289	1.96624e-08	Up In LRP	0.183951	0.0347754	1.51575	0.323888	-3.04264	5.78301e-13	Up In LRP	-0.00419579	1	0.315802	0.0545292	Changes Significantly in LRP Branch Only	3.35	0.63	0	Up In LRP	All 3 methods	Deg in >2 Method	Up In LRP
13771	AT4G32780	-1.92008	0.000398429	Up In LRP	0.0278879	0.00831681	0.188868	0.0358441	-2.75966	1.32365e-14	Up In LRP	0.235737	1	0.54819	0.00017935	Changes Significantly in LRP Branch Only	3.36	0.59	0	Up In LRP	All 3 methods	Deg in >2 Method	Up In LRP
2273	AT1G30860	-3.1081	0.752945	Not Significantly Different	0.00435562	0.00244445	0.071399	0.0193451	-4.03496	1.95065e-09	Up In LRP	-0.0391768	1	0.512792	1	Does Not Change Signficantly As A Function of Pseudotime	3.36	0.55	0	Up In LRP	Vision & MWW	Deg in >2 Method	Up In LRP
11055	AT3G57350	-2.66648	1	Not Significantly Different	0.00407513	0.00222247	0.065238	0.0188796	-4.00079	3.95863e-08	Up In LRP	0.17313	1	0.366308	1	Does Not Change Signficantly As A Function of Pseudotime	3.36	0.54	0	Up In LRP	Vision & MWW	Deg in >2 Method	Up In LRP
16111	AT5G23420	-1.96475	0.0692149	Up In LRP	0.0272815	0.0118681	0.173694	0.037807	-2.67056	1.78716e-09	Up In LRP	0.0995199	1	0.369269	1	Does Not Change Signficantly As A Function of Pseudotime	3.37	0.57	0	Up In LRP	All 3 methods	Deg in >2 Method	Up In LRP
15828	AT5G19140	-2.73102	0.00100726	Up In LRP	0.0102897	0.00510846	0.132366	0.0282336	-3.68527	1.18026e-12	Up In LRP	0.558207	3.37687e-06	0.703212	0.000525822	Changes Significantly in Both Trajectories	3.38	0.57	0	Up In LRP	All 3 methods	Deg in >2 Method	Up In LRP
18168	AT5G60210	-3.24183	1	Not Significantly Different	0.00227552	0.00137965	0.0501008	0.0149778	-4.46056	1.46747e-07	Up In LRP	0.107534	1	0.491	1	Does Not Change Signficantly As A Function of Pseudotime	3.38	0.54	0	Up In LRP	Vision & MWW	Deg in >2 Method	Up In LRP
4698	AT1G78410	-3.72733	1	Not Significantly Different	0.00259667	0.00153566	0.0725869	0.0235732	-4.80497	1.16811e-05	Up In LRP	0.593626	0.00143476	0.971747	1	Changes Significantly in Mature Pericycle Branch Only	3.38	0.53	0	Up In LRP	Vision & MWW	Deg in >2 Method	Up In LRP
2768	AT1G48920	-2.22832	3.99577e-58	Up In LRP	0.214012	0.0247864	1.95796	0.150239	-3.19359	4.64809e-49	Up In LRP	0.0732338	1	0.537863	5.17263e-37	Changes Significantly in LRP Branch Only	3.39	0.81	0	Up In LRP	All 3 methods	Deg in >2 Method	Up In LRP
18136	AT5G59780	-2.10338	4.94377e-05	Up In LRP	0.0312907	0.0102893	0.242658	0.0436236	-2.95512	2.90906e-15	Up In LRP	0.586273	2.90618e-27	0.760731	3.80964e-07	Changes Significantly in Both Trajectories	3.4	0.59	0	Up In LRP	All 3 methods	Deg in >2 Method	Up In LRP
7314	AT2G42440	-2.65406	3.50314e-07	Up In LRP	0.0178467	0.00520396	0.22544	0.0457417	-3.65902	2.3104e-14	Up In LRP	0.557518	3.00701e-13	0.646352	3.06025e-05	Changes Significantly in Both Trajectories	3.41	0.59	0	Up In LRP	All 3 methods	Deg in >2 Method	Up In LRP
6439	AT2G31190	-2.54868	1	Not Significantly Different	0.00501221	0.00360228	0.0686203	0.02044	-3.77512	6.3227e-07	Up In LRP	0.406749	1	0.688467	1	Does Not Change Signficantly As A Function of Pseudotime	3.41	0.53	0	Up In LRP	Vision & MWW	Deg in >2 Method	Up In LRP
4145	AT1G71450	-3.46497	1	Not Significantly Different	0.00144726	0.00120058	0.0534465	0.0217784	-5.2067	2.5647e-06	Up In LRP	0.669274	0.00521363	0.770966	1	Changes Significantly in Mature Pericycle Branch Only	3.41	0.53	0	Up In LRP	Vision & MWW	Deg in >2 Method	Up In LRP
17528	AT5G51545	-2.66648	1	Not Significantly Different	0.00409682	0.00292076	0.0475873	0.0156985	-3.538	2.86774e-06	Up In LRP	0.362841	1	0.517164	1	Does Not Change Signficantly As A Function of Pseudotime	3.41	0.53	0	Up In LRP	Vision & MWW	Deg in >2 Method	Up In LRP
1693	AT1G21460	-3.35961	1	Not Significantly Different	0.00271231	0.00204377	0.0605884	0.0197865	-4.48145	1.11268e-05	Up In LRP	0.658482	1	0.530941	1	Does Not Change Signficantly As A Function of Pseudotime	3.41	0.53	0	Up In LRP	Vision & MWW	Deg in >2 Method	Up In LRP
5623	AT2G19670	-2.32555	0.441957	Not Significantly Different	0.00926748	0.00447327	0.0946432	0.0213287	-3.35225	1.24414e-12	Up In LRP	-0.121954	1	0.491993	1	Does Not Change Signficantly As A Function of Pseudotime	3.43	0.57	0	Up In LRP	Vision & MWW	Deg in >2 Method	Up In LRP
3784	AT1G66480	-2.48416	0.439212	Not Significantly Different	0.00691599	0.0040144	0.0817409	0.0211177	-3.56305	2.11636e-09	Up In LRP	0.285145	1	0.493212	1	Does Not Change Signficantly As A Function of Pseudotime	3.43	0.55	0	Up In LRP	Vision & MWW	Deg in >2 Method	Up In LRP
4222	AT1G72450	-2.38618	0.348693	Not Significantly Different	0.00821856	0.0047114	0.0918641	0.0292718	-3.48254	7.64944e-07	Up In LRP	0.436857	0.0225394	0.45836	1	Changes Significantly in Mature Pericycle Branch Only	3.43	0.54	0	Up In LRP	Vision & MWW	Deg in >2 Method	Up In LRP
11040	AT3G57150	-2.22951	6.37093e-23	Up In LRP	0.0838477	0.0142932	0.755187	0.0810946	-3.17099	4.83848e-31	Up In LRP	0.00111145	1	0.549216	1.14363e-15	Changes Significantly in LRP Branch Only	3.44	0.71	0	Up In LRP	All 3 methods	Deg in >2 Method	Up In LRP
10541	AT3G50920	-3.41348	0.0576565	Up In LRP	0.00706787	0.00364173	0.0986939	0.0215481	-3.80361	2.1677e-11	Up In LRP	0.119519	1	0.512932	0.388459	Does Not Change Signficantly As A Function of Pseudotime	3.45	0.56	0	Up In LRP	All 3 methods	Deg in >2 Method	Up In LRP
3772	AT1G66250	-9.26403	1	Not Significantly Different	0.000854471	0.000854471	0.0437358	0.0179806	-5.67764	8.52445e-06	Up In LRP	0.724527	1	0.989732	1	Does Not Change Signficantly As A Function of Pseudotime	3.46	0.53	0	Up In LRP	Vision & MWW	Deg in >2 Method	Up In LRP
17266	AT5G47910	-2.48416	0.439697	Not Significantly Different	0.00720979	0.00344742	0.0895591	0.0229374	-3.63481	5.28027e-10	Up In LRP	0.379797	0.0538805	0.473132	1	Changes Significantly in Mature Pericycle Branch Only	3.47	0.56	0	Up In LRP	Vision & MWW	Deg in >2 Method	Up In LRP
14525	AT5G02580	-3.87043	1	Not Significantly Different	0.00242341	0.00182012	0.0818751	0.0237139	-5.07831	1.49334e-09	Up In LRP	-0.396639	1	0.650267	1	Does Not Change Signficantly As A Function of Pseudotime	3.47	0.55	0	Up In LRP	Vision & MWW	Deg in >2 Method	Up In LRP
11095	AT3G57860	-2.66648	1	Not Significantly Different	0.00424731	0.00290097	0.0670732	0.0243218	-3.98111	7.03052e-07	Up In LRP	0.234517	1	0.372515	1	Does Not Change Signficantly As A Function of Pseudotime	3.47	0.54	0	Up In LRP	Vision & MWW	Deg in >2 Method	Up In LRP
13696	AT4G31875	-2.54868	1	Not Significantly Different	0.00622139	0.00423773	0.0710821	0.0245771	-3.51418	7.28031e-07	Up In LRP	0.273655	1	0.505204	1	Does Not Change Signficantly As A Function of Pseudotime	3.47	0.54	0	Up In LRP	Vision & MWW	Deg in >2 Method	Up In LRP
11928	AT4G05520	-2.86715	1	Not Significantly Different	0.003607	0.00217319	0.0609488	0.0199698	-4.07872	3.00964e-06	Up In LRP	0.2663	1	0.406848	1	Does Not Change Signficantly As A Function of Pseudotime	3.47	0.53	0	Up In LRP	Vision & MWW	Deg in >2 Method	Up In LRP
3291	AT1G56600	-2.1657	1.41723e-10	Up In LRP	0.0805184	0.0250137	0.67878	0.106776	-3.07555	1.33526e-22	Up In LRP	0.421171	4.42555e-19	0.401534	0.000241885	Changes Significantly in Both Trajectories	3.48	0.65	0	Up In LRP	All 3 methods	Deg in >2 Method	Up In LRP
7684	AT2G47140	-2.5487	0.000332296	Up In LRP	0.0164333	0.0065546	0.18503	0.03913	-3.49307	1.27319e-18	Up In LRP	0.178245	1	0.546984	0.0917458	Changes Significantly in LRP Branch Only	3.49	0.6	0	Up In LRP	All 3 methods	Deg in >2 Method	Up In LRP
13169	AT4G25340	-2.35632	2.86791e-33	Up In LRP	0.0791974	0.012196	0.767198	0.0677526	-3.27607	7.75155e-38	Up In LRP	0.0340794	1	0.482547	2.13675e-18	Changes Significantly in LRP Branch Only	3.5	0.74	0	Up In LRP	All 3 methods	Deg in >2 Method	Up In LRP
14214	AT4G38210	-2.52338	4.04257e-07	Up In LRP	0.0205438	0.00648963	0.24238	0.0401612	-3.5605	6.30004e-18	Up In LRP	-0.10291	1	0.539428	0.000745432	Changes Significantly in LRP Branch Only	3.5	0.61	0	Up In LRP	All 3 methods	Deg in >2 Method	Up In LRP
5572	AT2G18900	-3.15482	0.00453082	Up In LRP	0.00799329	0.00312583	0.124802	0.0262686	-3.9647	1.50759e-11	Up In LRP	0.247042	1	0.492379	0.0624138	Changes Significantly in LRP Branch Only	3.5	0.57	0	Up In LRP	All 3 methods	Deg in >2 Method	Up In LRP
16522	AT5G37010	-3.64729	1	Not Significantly Different	0.00281561	0.00169842	0.0779409	0.0233542	-4.79086	3.51216e-08	Up In LRP	0.31405	1	0.561679	1	Does Not Change Signficantly As A Function of Pseudotime	3.51	0.54	0	Up In LRP	Vision & MWW	Deg in >2 Method	Up In LRP
15949	AT5G20635	-2.77184	1	Not Significantly Different	0.00324508	0.00176098	0.0642848	0.0206156	-4.30815	1.6214e-07	Up In LRP	0.676367	1	0.638654	1	Does Not Change Signficantly As A Function of Pseudotime	3.51	0.54	0	Up In LRP	Vision & MWW	Deg in >2 Method	Up In LRP
14210	AT4G38160	-8.58249	1	Not Significantly Different	0.00105457	0.000763357	0.0663616	0.0210751	-5.97563	1.1632e-07	Up In LRP	0.505681	1	0.830014	1	Does Not Change Signficantly As A Function of Pseudotime	3.52	0.54	0	Up In LRP	Vision & MWW	Deg in >2 Method	Up In LRP
10990	AT3G56570	-9.38182	1	Not Significantly Different	0.00105775	0.000826706	0.0541735	0.0168151	-5.67852	1.1632e-07	Up In LRP	0.827213	1	0.818049	1	Does Not Change Signficantly As A Function of Pseudotime	3.52	0.54	0	Up In LRP	Vision & MWW	Deg in >2 Method	Up In LRP
17236	AT5G47600	-3.10829	1	Not Significantly Different	0.0025511	0.00200512	0.0405018	0.0142889	-3.98879	4.90765e-05	Up In LRP	0.400565	1	0.559039	1	Does Not Change Signficantly As A Function of Pseudotime	3.52	0.53	0	Up In LRP	Vision & MWW	Deg in >2 Method	Up In LRP
17975	AT5G57800	-2.07869	1	Not Significantly Different	0.00905541	0.00468959	0.0662445	0.0229275	-2.87095	4.47211e-05	Up In LRP	-0.148372	1	0.458496	1	Does Not Change Signficantly As A Function of Pseudotime	3.53	0.53	0	Up In LRP	Vision & MWW	Deg in >2 Method	Up In LRP
11576	AT4G00620	-1.82737	0.00061673	Up In LRP	0.0312363	0.00965767	0.20092	0.0321323	-2.68532	2.31057e-20	Up In LRP	-0.0213328	1	0.411786	0.0395128	Changes Significantly in LRP Branch Only	3.54	0.62	0	Up In LRP	All 3 methods	Deg in >2 Method	Up In LRP
4852	AT1G80270	-3.24184	3.0222e-05	Up In LRP	0.0103798	0.0040341	0.195565	0.033314	-4.23579	1.83476e-20	Up In LRP	0.145773	1	0.592768	0.00226144	Changes Significantly in LRP Branch Only	3.54	0.61	0	Up In LRP	All 3 methods	Deg in >2 Method	Up In LRP
17367	AT5G49160	-2.26101	0.0415892	Up In LRP	0.0121588	0.00531481	0.106943	0.0225286	-3.13677	3.36323e-13	Up In LRP	0.0192608	1	0.348776	1	Does Not Change Signficantly As A Function of Pseudotime	3.54	0.57	0	Up In LRP	All 3 methods	Deg in >2 Method	Up In LRP
350	AT1G05065	-2.73794	6.64333e-05	Up In LRP	0.0106719	0.00397215	0.164897	0.0340226	-3.94967	3.81342e-12	Up In LRP	0.347237	1	0.561129	0.0113128	Changes Significantly in LRP Branch Only	3.54	0.57	0	Up In LRP	All 3 methods	Deg in >2 Method	Up In LRP
9139	AT3G17170	-3.87043	1	Not Significantly Different	0.00255782	0.00166917	0.101906	0.0419683	-5.31618	3.21517e-08	Up In LRP	0.52609	1	0.95206	1	Does Not Change Signficantly As A Function of Pseudotime	3.55	0.54	0	Up In LRP	Vision & MWW	Deg in >2 Method	Up In LRP
7743	AT2G47860	-2.82063	0.00639033	Up In LRP	0.00731184	0.00336986	0.120858	0.0264076	-4.04693	1.09045e-12	Up In LRP	-0.0382144	1	0.497882	0.55799	Does Not Change Signficantly As A Function of Pseudotime	3.57	0.57	0	Up In LRP	All 3 methods	Deg in >2 Method	Up In LRP
8899	AT3G14190	-1.95733	0.0648558	Up In LRP	0.0234829	0.00777412	0.177781	0.0478749	-2.92042	2.29857e-07	Up In LRP	0.164629	1	0.519318	0.146393	Does Not Change Signficantly As A Function of Pseudotime	3.58	0.56	0	Up In LRP	All 3 methods	Deg in >2 Method	Up In LRP
13205	AT4G25730	-2.57335	4.17841e-09	Up In LRP	0.0220924	0.00654314	0.248492	0.0333481	-3.49157	2.77486e-24	Up In LRP	0.0538514	1	0.439139	8.72001e-05	Changes Significantly in LRP Branch Only	3.59	0.64	0	Up In LRP	All 3 methods	Deg in >2 Method	Up In LRP
14609	AT5G03545	-2.11791	6.88497e-06	Up In LRP	0.0462685	0.0190169	0.391952	0.0585511	-3.08258	2.00618e-28	Up In LRP	0.664428	2.41038e-12	0.987008	1.9291e-13	Changes Significantly in Both Trajectories	3.6	0.64	0	Up In LRP	All 3 methods	Deg in >2 Method	Up In LRP
9530	AT3G22310	-2.37879	2.65501e-10	Up In LRP	0.0325587	0.00861951	0.339127	0.0502906	-3.38071	4.05971e-23	Up In LRP	0.082524	1	0.507323	1.5411e-05	Changes Significantly in LRP Branch Only	3.6	0.64	0	Up In LRP	All 3 methods	Deg in >2 Method	Up In LRP
402	AT1G05570	-2.41516	1	Not Significantly Different	0.00322538	0.00322538	0.0386633	0.0133241	-3.58342	1.9781e-06	Up In LRP	0.730451	1	0.874146	1	Does Not Change Signficantly As A Function of Pseudotime	3.6	0.53	0	Up In LRP	Vision & MWW	Deg in >2 Method	Up In LRP
2668	AT1G47395	-3.10829	1	Not Significantly Different	0.0017478	0.0017478	0.0492918	0.0185286	-4.81773	8.59652e-06	Up In LRP	0.729656	1	0.793722	1	Does Not Change Signficantly As A Function of Pseudotime	3.6	0.53	0	Up In LRP	Vision & MWW	Deg in >2 Method	Up In LRP
4552	AT1G76540	-3.51378	6.81633e-05	Up In LRP	0.010664	0.00347683	0.254375	0.0705903	-4.57613	8.52272e-08	Up In LRP	0.476449	0.107	0.834961	0.0123838	Changes Significantly in LRP Branch Only	3.61	0.56	0	Up In LRP	All 3 methods	Deg in >2 Method	Up In LRP
17514	AT5G51380	-3.56028	1	Not Significantly Different	0.00267612	0.0022296	0.0584822	0.0175724	-4.44978	5.77489e-07	Up In LRP	0.157268	1	0.550123	1	Does Not Change Signficantly As A Function of Pseudotime	3.62	0.53	0	Up In LRP	Vision & MWW	Deg in >2 Method	Up In LRP
1634	AT1G20610	-3.35961	1	Not Significantly Different	0.00163453	0.00132665	0.0574363	0.0220834	-5.13501	1.12237e-05	Up In LRP	0.409265	1	0.46253	1	Does Not Change Signficantly As A Function of Pseudotime	3.62	0.53	0	Up In LRP	Vision & MWW	Deg in >2 Method	Up In LRP
3254	AT1G56110	-2.58044	9.48683e-30	Up In LRP	0.064426	0.0106367	0.75261	0.0777108	-3.54619	1.0555e-32	Up In LRP	0.0564552	1	0.526549	4.02547e-16	Changes Significantly in LRP Branch Only	3.63	0.71	0	Up In LRP	All 3 methods	Deg in >2 Method	Up In LRP
8334	AT3G07390	-2.28454	1.93592e-15	Up In LRP	0.0518432	0.0122749	0.506532	0.0688064	-3.28843	2.28185e-24	Up In LRP	0.0783303	1	0.458778	1.65857e-07	Changes Significantly in LRP Branch Only	3.63	0.66	0	Up In LRP	All 3 methods	Deg in >2 Method	Up In LRP
202	AT1G03530	-3.64729	1	Not Significantly Different	0.00292678	0.00196114	0.0751107	0.0206157	-4.68163	3.3964e-10	Up In LRP	0.122909	1	0.71835	1	Does Not Change Signficantly As A Function of Pseudotime	3.63	0.55	0	Up In LRP	Vision & MWW	Deg in >2 Method	Up In LRP
12296	AT4G13690	-3.87043	1	Not Significantly Different	0.00329796	0.00263518	0.0865653	0.0242979	-4.71414	6.97021e-09	Up In LRP	0.524001	1	0.890484	0.581979	Does Not Change Signficantly As A Function of Pseudotime	3.63	0.55	0	Up In LRP	Vision & MWW	Deg in >2 Method	Up In LRP
6013	AT2G25270	-2.77184	1	Not Significantly Different	0.00547993	0.00357649	0.0606105	0.0171963	-3.46734	8.24064e-09	Up In LRP	-0.32959	1	0.348976	1	Does Not Change Signficantly As A Function of Pseudotime	3.63	0.55	0	Up In LRP	Vision & MWW	Deg in >2 Method	Up In LRP
7863	AT3G02110	-3.17709	0.814841	Not Significantly Different	0.00370041	0.00262328	0.0906945	0.0291619	-4.61526	1.26644e-07	Up In LRP	-0.270322	1	0.632957	1	Does Not Change Signficantly As A Function of Pseudotime	3.63	0.54	0	Up In LRP	Vision & MWW	Deg in >2 Method	Up In LRP
236	AT1G04020	-2.46167	1	Not Significantly Different	0.00443065	0.00314629	0.0683374	0.0221503	-3.94709	1.58856e-07	Up In LRP	0.167737	1	0.620121	1	Does Not Change Signficantly As A Function of Pseudotime	3.64	0.54	0	Up In LRP	Vision & MWW	Deg in >2 Method	Up In LRP
12266	AT4G13235	-2.20603	4.37202e-28	Up In LRP	0.150515	0.0327288	1.39299	0.125931	-3.21021	2.22593e-61	Up In LRP	0.26476	5.20128e-08	0.438563	7.82289e-15	Changes Significantly in Both Trajectories	3.66	0.82	0	Up In LRP	All 3 methods	Deg in >2 Method	Up In LRP
16658	AT5G39850	-2.21222	5.5282e-05	Up In LRP	0.0250324	0.00819068	0.239096	0.0450251	-3.25572	1.14246e-16	Up In LRP	-0.0224686	1	0.50717	0.0157151	Changes Significantly in LRP Branch Only	3.66	0.6	0	Up In LRP	All 3 methods	Deg in >2 Method	Up In LRP
6810	AT2G36307	-2.46169	1.63275e-05	Up In LRP	0.0189097	0.0067905	0.20019	0.0384245	-3.40417	4.00412e-14	Up In LRP	0.0567702	1	0.352703	1	Does Not Change Signficantly As A Function of Pseudotime	3.66	0.59	0	Up In LRP	All 3 methods	Deg in >2 Method	Up In LRP
7671	AT2G46940	-3.06664	2.68429e-08	Up In LRP	0.0162413	0.00532104	0.274273	0.0500569	-4.07787	1.06691e-16	Up In LRP	0.399913	0.000850828	0.47999	0.0162766	Changes Significantly in Both Trajectories	3.69	0.6	0	Up In LRP	All 3 methods	Deg in >2 Method	Up In LRP
18095	AT5G59240	-2.89699	0.110659	Not Significantly Different	0.005763	0.00315908	0.114665	0.0263374	-4.31446	9.73761e-15	Up In LRP	-0.0820765	1	0.62514	0.850763	Does Not Change Signficantly As A Function of Pseudotime	3.69	0.58	0	Up In LRP	Vision & MWW	Deg in >2 Method	Up In LRP
16609	AT5G38700	-2.45026	4.72537e-06	Up In LRP	0.0277022	0.0110306	0.340533	0.0771215	-3.61972	5.49362e-12	Up In LRP	0.203076	1	0.531576	0.00777612	Changes Significantly in LRP Branch Only	3.69	0.58	0	Up In LRP	All 3 methods	Deg in >2 Method	Up In LRP
18706	AT5G66750	-2.10686	0.582177	Not Significantly Different	0.0103289	0.00503043	0.114578	0.0268698	-3.47158	6.07881e-12	Up In LRP	0.091704	1	0.418314	1	Does Not Change Signficantly As A Function of Pseudotime	3.7	0.56	0	Up In LRP	Vision & MWW	Deg in >2 Method	Up In LRP
11795	AT4G03100	-2.86715	1	Not Significantly Different	0.00438128	0.0026054	0.0686148	0.0215953	-3.96909	7.11696e-07	Up In LRP	0.227789	1	0.543988	1	Does Not Change Signficantly As A Function of Pseudotime	3.7	0.54	0	Up In LRP	Vision & MWW	Deg in >2 Method	Up In LRP
10849	AT3G54740	-3.00821	0.0456948	Up In LRP	0.00646572	0.00422011	0.105621	0.0266185	-4.02995	3.78581e-10	Up In LRP	0.0934794	1	0.513809	1	Does Not Change Signficantly As A Function of Pseudotime	3.71	0.55	0	Up In LRP	All 3 methods	Deg in >2 Method	Up In LRP
6629	AT2G33847	-8.58249	1	Not Significantly Different	0.00145222	0.000886153	0.0616353	0.0172165	-5.40743	6.39814e-09	Up In LRP	1.77731	1	0.881786	1	Does Not Change Signficantly As A Function of Pseudotime	3.71	0.55	0	Up In LRP	Vision & MWW	Deg in >2 Method	Up In LRP
5997	AT2G25060	-2.36636	1	Not Significantly Different	0.00685946	0.00467444	0.0661027	0.028056	-3.26854	0.00302572	Not Significantly Different	0.391618	1	0.593675	1	Does Not Change Signficantly As A Function of Pseudotime	3.71	0.52	0	Up In LRP	Only Vision	Not Selected
2204	AT1G29980	-2.39455	0.000409319	Up In LRP	0.0106071	0.00402128	0.135156	0.0243255	-3.67151	1.30805e-16	Up In LRP	-0.0757768	1	0.352141	1	Does Not Change Signficantly As A Function of Pseudotime	3.72	0.59	0	Up In LRP	All 3 methods	Deg in >2 Method	Up In LRP
143	AT1G02850	-2.46167	1	Not Significantly Different	0.00449515	0.00340314	0.0646336	0.0197788	-3.84584	6.41851e-09	Up In LRP	0.468597	1	0.735827	1	Does Not Change Signficantly As A Function of Pseudotime	3.72	0.54	0	Up In LRP	Vision & MWW	Deg in >2 Method	Up In LRP
8819	AT3G13380	-9.48718	1	Not Significantly Different	0.000835108	0.000835108	0.0675225	0.0207558	-6.33726	1.6991e-08	Up In LRP	0.598442	1	0.856082	1	Does Not Change Signficantly As A Function of Pseudotime	3.72	0.54	0	Up In LRP	Vision & MWW	Deg in >2 Method	Up In LRP
15409	AT5G13830	-8.6695	1	Not Significantly Different	0.000620836	0.00044083	0.0672891	0.0200156	-6.76002	1.12252e-07	Up In LRP	0.867034	1	0.788912	1	Does Not Change Signficantly As A Function of Pseudotime	3.72	0.54	0	Up In LRP	Vision & MWW	Deg in >2 Method	Up In LRP
18225	AT5G61000	-3.56028	1	Not Significantly Different	0.00135999	0.00135999	0.0474665	0.0166629	-5.12524	1.91933e-06	Up In LRP	-0.104727	1	0.656078	1	Does Not Change Signficantly As A Function of Pseudotime	3.72	0.53	0	Up In LRP	Vision & MWW	Deg in >2 Method	Up In LRP
1472	AT1G18370	-3.72733	1	Not Significantly Different	0.00239651	0.00209304	0.0730961	0.0257029	-4.93079	1.11268e-05	Up In LRP	0.535355	1	1.25601	0.80302	Does Not Change Signficantly As A Function of Pseudotime	3.72	0.53	0	Up In LRP	Vision & MWW	Deg in >2 Method	Up In LRP
4899	AT1G80820	-2.58379	0.00101029	Up In LRP	0.011787	0.00473119	0.163063	0.0426483	-3.79016	2.97941e-08	Up In LRP	0.361437	1	0.531462	0.323758	Does Not Change Signficantly As A Function of Pseudotime	3.73	0.55	0	Up In LRP	All 3 methods	Deg in >2 Method	Up In LRP
3633	AT1G64080	-2.54868	1	Not Significantly Different	0.0010821	0.0010821	0.0306469	0.0102394	-4.82384	4.05074e-07	Up In LRP	0.131796	1	0.305589	1	Does Not Change Signficantly As A Function of Pseudotime	3.73	0.53	0	Up In LRP	Vision & MWW	Deg in >2 Method	Up In LRP
819	AT1G09932	-2.66648	1	Not Significantly Different	0.003055	0.003055	0.059315	0.0223841	-4.27915	1.9363e-06	Up In LRP	0.68411	0.0014746	0.929617	1	Changes Significantly in Mature Pericycle Branch Only	3.73	0.53	0	Up In LRP	Vision & MWW	Deg in >2 Method	Up In LRP
2169	AT1G29465	-2.41516	1	Not Significantly Different	0.0033725	0.0033725	0.0391477	0.0150243	-3.53704	9.02815e-06	Up In LRP	0.314737	1	0.699338	1	Does Not Change Signficantly As A Function of Pseudotime	3.73	0.53	0	Up In LRP	Vision & MWW	Deg in >2 Method	Up In LRP
9251	AT3G18600	-2.3788	0.000636273	Up In LRP	0.0156604	0.00591727	0.175034	0.032979	-3.48244	4.07031e-16	Up In LRP	0.158992	1	0.514381	0.0666028	Changes Significantly in LRP Branch Only	3.74	0.6	0	Up In LRP	All 3 methods	Deg in >2 Method	Up In LRP
10213	AT3G46320	-2.50218	0.000372625	Up In LRP	0.0191965	0.00599146	0.258095	0.0758865	-3.74899	4.85571e-09	Up In LRP	0.241863	1	0.574727	0.0525853	Changes Significantly in LRP Branch Only	3.74	0.57	0	Up In LRP	All 3 methods	Deg in >2 Method	Up In LRP
2694	AT1G47860	-3.72714	0.00859607	Up In LRP	0.00631941	0.00294489	0.158516	0.0354589	-4.6487	1.78213e-11	Up In LRP	0.380172	1	0.71037	0.0249488	Changes Significantly in LRP Branch Only	3.74	0.56	0	Up In LRP	All 3 methods	Deg in >2 Method	Up In LRP
9594	AT3G23250	-2.50218	0.0031972	Up In LRP	0.0229263	0.0140322	0.249623	0.062805	-3.44467	3.88457e-10	Up In LRP	0.29963	1	0.295433	1	Does Not Change Signficantly As A Function of Pseudotime	3.74	0.56	0	Up In LRP	All 3 methods	Deg in >2 Method	Up In LRP
10598	AT3G51720	-2.19202	1	Not Significantly Different	0.0104128	0.00761709	0.0891337	0.026974	-3.09761	3.83363e-08	Up In LRP	0.296511	1	0.658844	1	Does Not Change Signficantly As A Function of Pseudotime	3.75	0.54	0	Up In LRP	Vision & MWW	Deg in >2 Method	Up In LRP
10668	AT3G52520	-2.39916	8.14937e-05	Up In LRP	0.0152372	0.00585107	0.178689	0.0351198	-3.55178	1.3772e-14	Up In LRP	0.314869	1	0.527987	0.0158047	Changes Significantly in LRP Branch Only	3.76	0.58	0	Up In LRP	All 3 methods	Deg in >2 Method	Up In LRP
12221	AT4G12600	-2.52226	1.46539e-79	Up In LRP	0.215945	0.0257535	2.68861	0.183909	-3.63812	1.66642e-59	Up In LRP	-0.0576745	1	0.612418	4.71757e-45	Changes Significantly in LRP Branch Only	3.78	0.85	0	Up In LRP	All 3 methods	Deg in >2 Method	Up In LRP
13237	AT4G26140	-3.41348	0.0814724	Up In LRP	0.0032266	0.00192655	0.113419	0.0281205	-5.13551	6.80543e-11	Up In LRP	NA	NA	0.423484	1	Does Not Change Signficantly As A Function of Pseudotime	3.78	0.55	0	Up In LRP	All 3 methods	Deg in >2 Method	Up In LRP
2107	AT1G28360	-2.62872	1	Not Significantly Different	0.0056892	0.00397114	0.0776618	0.0198054	-3.77091	3.75261e-10	Up In LRP	-0.700275	1	0.376144	1	Does Not Change Signficantly As A Function of Pseudotime	3.78	0.55	0	Up In LRP	Vision & MWW	Deg in >2 Method	Up In LRP
10248	AT3G46940	-2.41023	4.69857e-15	Up In LRP	0.0550262	0.0110262	0.601965	0.102272	-3.45149	3.04752e-19	Up In LRP	0.150172	1	0.484101	3.05436e-07	Changes Significantly in LRP Branch Only	3.79	0.64	0	Up In LRP	All 3 methods	Deg in >2 Method	Up In LRP
4023	AT1G69770	-3.24184	1.20469e-06	Up In LRP	0.0114338	0.00478587	0.221043	0.038769	-4.27295	2.42993e-20	Up In LRP	0.230618	1	0.777704	1.34518e-05	Changes Significantly in LRP Branch Only	3.81	0.61	0	Up In LRP	All 3 methods	Deg in >2 Method	Up In LRP
13611	AT4G30860	-3.10829	1	Not Significantly Different	0.00174146	0.0012522	0.0464758	0.0121026	-4.73811	5.77728e-09	Up In LRP	-0.103343	1	0.527929	1	Does Not Change Signficantly As A Function of Pseudotime	3.81	0.54	0	Up In LRP	Vision & MWW	Deg in >2 Method	Up In LRP
3215	AT1G55580	-2.86715	1	Not Significantly Different	0.00292515	0.00214109	0.0644358	0.0203202	-4.46128	5.81841e-07	Up In LRP	0.30345	1	0.674039	1	Does Not Change Signficantly As A Function of Pseudotime	3.81	0.53	0	Up In LRP	Vision & MWW	Deg in >2 Method	Up In LRP
16914	AT5G43150	-2.2073	2.77033e-21	Up In LRP	0.0964318	0.0228292	0.84312	0.10342	-3.12816	5.6863e-40	Up In LRP	0.454865	4.19145e-28	0.622755	6.74546e-21	Changes Significantly in Both Trajectories	3.82	0.74	0	Up In LRP	All 3 methods	Deg in >2 Method	Up In LRP
15474	AT5G14580	-2.83636	0.208881	Not Significantly Different	0.00581693	0.00384807	0.0938346	0.0224899	-4.01179	1.94056e-11	Up In LRP	0.183884	1	0.660348	0.835	Does Not Change Signficantly As A Function of Pseudotime	3.82	0.56	0	Up In LRP	Vision & MWW	Deg in >2 Method	Up In LRP
1461	AT1G18250	-2.261	1	Not Significantly Different	0.00631482	0.00374283	0.0595313	0.0171243	-3.23684	3.96645e-08	Up In LRP	-0.19845	1	0.244225	1	Does Not Change Signficantly As A Function of Pseudotime	3.85	0.55	0	Up In LRP	Vision & MWW	Deg in >2 Method	Up In LRP
13251	AT4G26370	-9.38182	1	Not Significantly Different	0.000360677	0.000360677	0.0527	0.0178426	-7.19095	7.94877e-08	Up In LRP	0.383932	1	0.682001	1	Does Not Change Signficantly As A Function of Pseudotime	3.85	0.54	0	Up In LRP	Vision & MWW	Deg in >2 Method	Up In LRP
12648	AT4G17760	-9.1305	1	Not Significantly Different	0.000368249	0.000368249	0.046207	0.0159162	-6.97129	8.02375e-08	Up In LRP	0.711882	1	0.840277	1	Does Not Change Signficantly As A Function of Pseudotime	3.85	0.54	0	Up In LRP	Vision & MWW	Deg in >2 Method	Up In LRP
10864	AT3G54910	-2.77182	1	Not Significantly Different	0.00111049	0.00111049	0.0411348	0.0135852	-5.21109	8.52847e-08	Up In LRP	0.307282	1	0.452152	1	Does Not Change Signficantly As A Function of Pseudotime	3.85	0.54	0	Up In LRP	Vision & MWW	Deg in >2 Method	Up In LRP
17529	AT5G51550	-2.47672	1.42246e-13	Up In LRP	0.033145	0.00914109	0.381071	0.0559699	-3.52319	6.45284e-28	Up In LRP	0.185494	1	0.521505	9.20586e-08	Changes Significantly in LRP Branch Only	3.89	0.66	0	Up In LRP	All 3 methods	Deg in >2 Method	Up In LRP
4786	AT1G79470	-2.58379	9.46484e-05	Up In LRP	0.0131742	0.00567253	0.1727	0.0306494	-3.71248	2.09359e-19	Up In LRP	0.393587	1	0.787606	4.46225e-05	Changes Significantly in LRP Branch Only	3.9	0.6	0	Up In LRP	All 3 methods	Deg in >2 Method	Up In LRP
17910	AT5G57010	-3.9956	1	Not Significantly Different	0.00300451	0.00216263	0.0999022	0.0304795	-5.05532	3.30305e-10	Up In LRP	0.54273	1	0.750101	0.458744	Does Not Change Signficantly As A Function of Pseudotime	3.91	0.55	0	Up In LRP	Vision & MWW	Deg in >2 Method	Up In LRP
666	AT1G08430	-2.95416	1	Not Significantly Different	0.00300251	0.00173807	0.0709963	0.0203134	-4.5635	1.62351e-09	Up In LRP	-0.211255	1	0.587849	1	Does Not Change Signficantly As A Function of Pseudotime	3.91	0.55	0	Up In LRP	Vision & MWW	Deg in >2 Method	Up In LRP
16345	AT5G27120	-3.23347	5.80465e-28	Up In LRP	0.0363349	0.00750741	0.67867	0.0636009	-4.22328	2.04533e-44	Up In LRP	-0.00196788	1	0.651052	4.73018e-21	Changes Significantly in LRP Branch Only	3.92	0.74	0	Up In LRP	All 3 methods	Deg in >2 Method	Up In LRP
9861	AT3G27060	-2.97357	3.13941e-19	Up In LRP	0.033188	0.00998922	0.618634	0.09391	-4.22035	2.46358e-28	Up In LRP	0.30792	0.0970187	0.605155	5.15048e-10	Changes Significantly in Both Trajectories	3.93	0.66	0	Up In LRP	All 3 methods	Deg in >2 Method	Up In LRP
7274	AT2G41905	-3.10829	1	Not Significantly Different	0.000972717	0.000972717	0.0486266	0.015519	-5.64358	8.44884e-08	Up In LRP	0.39069	1	0.510751	1	Does Not Change Signficantly As A Function of Pseudotime	3.96	0.54	0	Up In LRP	Vision & MWW	Deg in >2 Method	Up In LRP
15230	AT5G11300	-3.46497	1	Not Significantly Different	0.00249409	0.00249409	0.0555084	0.0204276	-4.47612	1.9363e-06	Up In LRP	0.39259	1	0.557224	1	Does Not Change Signficantly As A Function of Pseudotime	3.96	0.53	0	Up In LRP	Vision & MWW	Deg in >2 Method	Up In LRP
14786	AT5G05770	-2.86715	1	Not Significantly Different	0.00272991	0.00170832	0.0704808	0.0188749	-4.6903	1.58091e-09	Up In LRP	0.15381	1	0.497197	1	Does Not Change Signficantly As A Function of Pseudotime	3.98	0.55	0	Up In LRP	Vision & MWW	Deg in >2 Method	Up In LRP
2456	AT1G33700	-2.62872	1	Not Significantly Different	0.00491067	0.00333834	0.0749021	0.0203962	-3.93101	1.73168e-09	Up In LRP	0.396136	1	0.754439	0.589302	Does Not Change Signficantly As A Function of Pseudotime	3.98	0.55	0	Up In LRP	Vision & MWW	Deg in >2 Method	Up In LRP
7916	AT3G02640	-2.07869	1	Not Significantly Different	0.0108726	0.00770161	0.0859216	0.031011	-2.98233	1.34671e-05	Up In LRP	0.32643	1	0.461353	1	Does Not Change Signficantly As A Function of Pseudotime	3.98	0.53	0	Up In LRP	Vision & MWW	Deg in >2 Method	Up In LRP
5275	AT2G12462	-2.5487	1.81381e-05	Up In LRP	0.0155869	0.00607075	0.196319	0.0362647	-3.65479	3.52988e-17	Up In LRP	0.0225472	1	0.524945	0.011015	Changes Significantly in LRP Branch Only	3.99	0.59	0	Up In LRP	All 3 methods	Deg in >2 Method	Up In LRP
18463	AT5G64080	-1.97333	1	Not Significantly Different	0.00787906	0.00496252	0.0712073	0.0240325	-3.17593	4.30623e-10	Up In LRP	-0.0834644	1	0.374283	1	Does Not Change Signficantly As A Function of Pseudotime	4.04	0.55	0	Up In LRP	Vision & MWW	Deg in >2 Method	Up In LRP
10133	AT3G44750	-3.01348	1.52971e-44	Up In LRP	0.0573403	0.0104882	1.10256	0.0963961	-4.26516	4.54782e-54	Up In LRP	0.0606398	1	0.641213	1.80163e-25	Changes Significantly in LRP Branch Only	4.05	0.78	0	Up In LRP	All 3 methods	Deg in >2 Method	Up In LRP	yes	HDA3
2274	AT1G30870	-3.93497	1	Not Significantly Different	0.00185434	0.00185434	0.0831779	0.0230648	-5.48722	7.83912e-10	Up In LRP	0.108937	1	0.583066	1	Does Not Change Signficantly As A Function of Pseudotime	4.05	0.54	0	Up In LRP	Vision & MWW	Deg in >2 Method	Up In LRP
11024	AT3G56980	-2.34105	1	Not Significantly Different	0.0061461	0.00434841	0.0879222	0.0290963	-3.83848	6.14678e-07	Up In LRP	0.709757	1.6039e-17	0.954698	1	Changes Significantly in Mature Pericycle Branch Only	4.05	0.53	0	Up In LRP	Vision & MWW	Deg in >2 Method	Up In LRP
15673	AT5G17160	-8.58249	1	Not Significantly Different	0.000549187	0.000389055	0.0637526	0.0256034	-6.85904	4.62125e-05	Up In LRP	0.622041	0.510107	1.18299	1	Does Not Change Signficantly As A Function of Pseudotime	4.05	0.53	0	Up In LRP	Vision & MWW	Deg in >2 Method	Up In LRP
12398	AT4G14770	-2.77184	1	Not Significantly Different	0.0033725	0.0033725	0.0569913	0.0178157	-4.07885	3.94642e-09	Up In LRP	0.36777	1	0.853461	1	Does Not Change Signficantly As A Function of Pseudotime	4.06	0.54	0	Up In LRP	Vision & MWW	Deg in >2 Method	Up In LRP
11524	AT3G63540	-3.24183	1	Not Significantly Different	0.00104643	0.00104643	0.0535949	0.0176376	-5.67855	8.44884e-08	Up In LRP	0.443691	1	0.548188	1	Does Not Change Signficantly As A Function of Pseudotime	4.06	0.54	0	Up In LRP	Vision & MWW	Deg in >2 Method	Up In LRP
15738	AT5G18065	-2.72054	0.0238607	Up In LRP	0.00762526	0.0042831	0.114851	0.0263882	-3.91283	4.93229e-14	Up In LRP	0.449513	1	0.631991	0.0415844	Changes Significantly in LRP Branch Only	4.07	0.57	0	Up In LRP	All 3 methods	Deg in >2 Method	Up In LRP
9639	AT3G23830	-2.98616	1.84101e-55	Up In LRP	0.0790791	0.013959	1.4786	0.133094	-4.22479	6.64649e-61	Up In LRP	0.0396923	1	0.675068	8.09424e-32	Changes Significantly in LRP Branch Only	4.09	0.82	0	Up In LRP	All 3 methods	Deg in >2 Method	Up In LRP
2472	AT1G34110	-3.60451	0.0442893	Up In LRP	0.00385539	0.00308831	0.142726	0.036638	-5.21023	2.57764e-14	Up In LRP	-0.1687	1	0.979424	0.0387014	Changes Significantly in LRP Branch Only	4.12	0.57	0	Up In LRP	All 3 methods	Deg in >2 Method	Up In LRP
12485	AT4G15830	-3.10831	0.000475764	Up In LRP	0.00763413	0.00286767	0.208774	0.0607669	-4.77334	2.05245e-08	Up In LRP	0.2284	1	0.680449	0.137982	Does Not Change Signficantly As A Function of Pseudotime	4.13	0.55	0	Up In LRP	All 3 methods	Deg in >2 Method	Up In LRP
2459	AT1G33790	-3.64729	1	Not Significantly Different	0.000961034	0.000961034	0.0708895	0.0259987	-6.20484	8.28401e-08	Up In LRP	0.386195	1	0.759445	1	Does Not Change Signficantly As A Function of Pseudotime	4.16	0.54	0	Up In LRP	Vision & MWW	Deg in >2 Method	Up In LRP
14974	AT5G08020	-3.24183	1	Not Significantly Different	0.00146874	0.00146874	0.0452084	0.0154061	-4.94394	4.01572e-07	Up In LRP	-0.394196	1	0.658047	1	Does Not Change Signficantly As A Function of Pseudotime	4.16	0.53	0	Up In LRP	Vision & MWW	Deg in >2 Method	Up In LRP
11121	AT3G58190	-2.95416	9.34833e-05	Up In LRP	0.0075358	0.00401049	0.176241	0.0360136	-4.54765	3.58399e-16	Up In LRP	0.603419	0.0827716	0.698599	0.00292722	Changes Significantly in Both Trajectories	4.18	0.58	0	Up In LRP	All 3 methods	Deg in >2 Method	Up In LRP		LBD29
198	AT1G03470	-2.77184	1	Not Significantly Different	0.0042099	0.00355518	0.0680973	0.0183749	-4.01574	5.87689e-11	Up In LRP	0.254172	1	0.337457	1	Does Not Change Signficantly As A Function of Pseudotime	4.19	0.55	0	Up In LRP	Vision & MWW	Deg in >2 Method	Up In LRP
2914	AT1G51380	-2.77184	1	Not Significantly Different	0.00375227	0.00283933	0.065712	0.0180665	-4.13032	1.34577e-09	Up In LRP	0.228479	1	0.46131	1	Does Not Change Signficantly As A Function of Pseudotime	4.19	0.55	0	Up In LRP	Vision & MWW	Deg in >2 Method	Up In LRP
4070	AT1G70470	-2.72054	0.0977629	Up In LRP	0.00804345	0.00474908	0.122063	0.0336437	-3.92367	1.7743e-13	Up In LRP	-0.0249754	1	0.416386	1	Does Not Change Signficantly As A Function of Pseudotime	4.2	0.57	0	Up In LRP	All 3 methods	Deg in >2 Method	Up In LRP
5780	AT2G21790	-2.99053	1.09693e-11	Up In LRP	0.0167866	0.00553264	0.305328	0.0459869	-4.18498	8.67401e-25	Up In LRP	0.272487	1	0.629994	2.60812e-08	Changes Significantly in LRP Branch Only	4.21	0.64	0	Up In LRP	All 3 methods	Deg in >2 Method	Up In LRP
10551	AT3G51080	-9.1305	1	Not Significantly Different	0	0	0.0437787	0.0172778	-Inf	1.94978e-07	Up In LRP	0.378584	1	1.16503	1	Does Not Change Signficantly As A Function of Pseudotime	4.24	0.53	0	Up In LRP	Vision & MWW	Deg in >2 Method	Up In LRP
10280	AT3G47510	-4.52968	0.166615	Not Significantly Different	0.0014237	0.00108862	0.162772	0.0361821	-6.83706	3.12821e-15	Up In LRP	0.724329	6.93737e-19	0.82399	0.00523859	Changes Significantly in Both Trajectories	4.25	0.57	0	Up In LRP	Vision & MWW	Deg in >2 Method	Up In LRP
12869	AT4G21270	-8.6695	1	Not Significantly Different	0.000355821	0.000355821	0.0661854	0.021433	-7.53922	1.64394e-08	Up In LRP	0.533489	1	1.16824	0.686725	Does Not Change Signficantly As A Function of Pseudotime	4.25	0.54	0	Up In LRP	Vision & MWW	Deg in >2 Method	Up In LRP
2602	AT1G44110	-3.35961	1	Not Significantly Different	0.000982534	0.000982534	0.0577423	0.0297308	-5.87698	4.01572e-07	Up In LRP	0.166878	1	0.631435	1	Does Not Change Signficantly As A Function of Pseudotime	4.25	0.53	0	Up In LRP	Vision & MWW	Deg in >2 Method	Up In LRP
17879	AT5G56580	-4.29788	0.445572	Not Significantly Different	0.00203368	0.00133706	0.135267	0.0274187	-6.05557	1.38694e-18	Up In LRP	0.380296	1	0.685564	0.0496238	Changes Significantly in LRP Branch Only	4.26	0.59	0	Up In LRP	Vision & MWW	Deg in >2 Method	Up In LRP
862	AT1G10490	-3.60454	0.0196278	Up In LRP	0.00390466	0.00203979	0.125729	0.0324273	-5.00897	1.66133e-13	Up In LRP	0.245532	1	0.70279	0.0225985	Changes Significantly in LRP Branch Only	4.26	0.57	0	Up In LRP	All 3 methods	Deg in >2 Method	Up In LRP
7774	AT3G01070	-2.72457	8.18911e-13	Up In LRP	0.0239364	0.00830149	0.358871	0.0518797	-3.90619	5.00786e-34	Up In LRP	0.124252	1	0.529402	5.48092e-07	Changes Significantly in LRP Branch Only	4.27	0.67	0	Up In LRP	All 3 methods	Deg in >2 Method	Up In LRP
10810	AT3G54260	-2.92026	9.43405e-11	Up In LRP	0.0197439	0.0104337	0.318937	0.0491048	-4.0138	3.33468e-28	Up In LRP	-0.605723	1	0.458819	0.00281909	Changes Significantly in LRP Branch Only	4.29	0.64	0	Up In LRP	All 3 methods	Deg in >2 Method	Up In LRP
13193	AT4G25630	-3.23347	6.9205e-47	Up In LRP	0.0648378	0.0146727	1.40052	0.132744	-4.43299	5.04814e-55	Up In LRP	-0.0108134	1	0.717868	1.40877e-26	Changes Significantly in LRP Branch Only	4.3	0.79	0	Up In LRP	All 3 methods	Deg in >2 Method	Up In LRP
4862	AT1G80370	-3.72733	1	Not Significantly Different	0.00239214	0.00173047	0.08203	0.0211995	-5.09978	1.03225e-13	Up In LRP	-0.173177	1	0.58325	1	Does Not Change Signficantly As A Function of Pseudotime	4.31	0.56	0	Up In LRP	Vision & MWW	Deg in >2 Method	Up In LRP
11892	AT4G04940	-3.80144	1	Not Significantly Different	0.00192255	0.00137582	0.0792174	0.0191698	-5.36472	4.59582e-13	Up In LRP	0.218499	1	0.593489	1	Does Not Change Signficantly As A Function of Pseudotime	4.31	0.56	0	Up In LRP	Vision & MWW	Deg in >2 Method	Up In LRP
2318	AT1G31650	-2.46167	1	Not Significantly Different	0.00565915	0.00438652	0.0825331	0.0209045	-3.86631	1.26622e-11	Up In LRP	0.177895	1	0.584306	1	Does Not Change Signficantly As A Function of Pseudotime	4.31	0.56	0	Up In LRP	Vision & MWW	Deg in >2 Method	Up In LRP
1660	AT1G20930	-3.2416	0.922953	Not Significantly Different	0.003755	0.00326759	0.0887767	0.0269019	-4.5633	5.77728e-09	Up In LRP	0.53313	0.534394	1.18801	0.20133	Does Not Change Signficantly As A Function of Pseudotime	4.31	0.54	0	Up In LRP	Vision & MWW	Deg in >2 Method	Up In LRP
11916	AT4G05190	-2.83636	1	Not Significantly Different	0.0047795	0.00378555	0.0941608	0.0336642	-4.30019	2.82759e-08	Up In LRP	0.345846	1	0.714413	1	Does Not Change Signficantly As A Function of Pseudotime	4.31	0.54	0	Up In LRP	Vision & MWW	Deg in >2 Method	Up In LRP
13543	AT4G30080	-8.58249	1	Not Significantly Different	0	0	0.058646	0.0201124	-Inf	4.13576e-08	Up In LRP	0.462596	1	0.833773	1	Does Not Change Signficantly As A Function of Pseudotime	4.37	0.53	0	Up In LRP	Vision & MWW	Deg in >2 Method	Up In LRP
8997	AT3G15357	-3.32183	4.25127e-16	Up In LRP	0.0192458	0.00604011	0.476317	0.0584123	-4.62931	5.01339e-38	Up In LRP	-0.0869203	1	0.679412	9.05051e-12	Changes Significantly in LRP Branch Only	4.39	0.69	0	Up In LRP	All 3 methods	Deg in >2 Method	Up In LRP
14150	AT4G37295	-3.12851	3.43609e-09	Up In LRP	0.0158524	0.0100377	0.299587	0.0473199	-4.2402	3.56554e-29	Up In LRP	0.313909	1	0.837422	1.20342e-08	Changes Significantly in LRP Branch Only	4.45	0.64	0	Up In LRP	All 3 methods	Deg in >2 Method	Up In LRP
9910	AT3G27580	-4.05276	1	Not Significantly Different	0.00234409	0.0014221	0.119054	0.0250887	-5.66644	4.13241e-17	Up In LRP	0.288891	1	0.712911	0.0860615	Changes Significantly in LRP Branch Only	4.49	0.58	0	Up In LRP	Vision & MWW	Deg in >2 Method	Up In LRP
16423	AT5G28630	-2.81106	0.00244058	Up In LRP	0.00845216	0.00507297	0.149056	0.0346245	-4.14039	1.64832e-13	Up In LRP	0.383126	0.614566	0.520011	1	Does Not Change Signficantly As A Function of Pseudotime	4.49	0.57	0	Up In LRP	All 3 methods	Deg in >2 Method	Up In LRP
13728	AT4G32280	-3.41345	0.0999488	Up In LRP	0.00300781	0.00300781	0.109861	0.0273876	-5.19082	3.42293e-11	Up In LRP	0.311975	1	0.68751	0.466577	Does Not Change Signficantly As A Function of Pseudotime	4.49	0.55	0	Up In LRP	All 3 methods	Deg in >2 Method	Up In LRP
12993	AT4G22860	-9.26403	1	Not Significantly Different	0	0	0.0422612	0.013961	-Inf	8.46407e-09	Up In LRP	0.574126	1	0.940867	1	Does Not Change Signficantly As A Function of Pseudotime	4.49	0.54	0	Up In LRP	Vision & MWW	Deg in >2 Method	Up In LRP
17296	AT5G48310	-8.97635	1	Not Significantly Different	0	0	0.0417518	0.0152057	-Inf	1.94978e-07	Up In LRP	0.405955	1	0.642562	1	Does Not Change Signficantly As A Function of Pseudotime	4.49	0.53	0	Up In LRP	Vision & MWW	Deg in >2 Method	Up In LRP
15153	AT5G10390	-3.13184	6.02999e-12	Up In LRP	0.0230267	0.00707127	0.493561	0.100227	-4.42185	5.85875e-17	Up In LRP	0.166229	1	0.643399	1.14795e-05	Changes Significantly in LRP Branch Only	4.52	0.61	0	Up In LRP	All 3 methods	Deg in >2 Method	Up In LRP
3217	AT1G55610	-3.46477	0.068546	Up In LRP	0.00254328	0.00183074	0.120607	0.0336187	-5.56748	1.95955e-14	Up In LRP	0.475976	1	0.663836	0.357858	Does Not Change Signficantly As A Function of Pseudotime	4.54	0.57	0	Up In LRP	All 3 methods	Deg in >2 Method	Up In LRP
11534	AT4G00080	-2.63831	0.000216282	Up In LRP	0.0152553	0.0134893	0.20349	0.0448543	-3.73757	4.65328e-20	Up In LRP	-0.0754842	1	0.33317	1	Does Not Change Signficantly As A Function of Pseudotime	4.55	0.59	0	Up In LRP	All 3 methods	Deg in >2 Method	Up In LRP
16520	AT5G36960	-2.70285	0.000327836	Up In LRP	0.0118585	0.00736387	0.170964	0.0314537	-3.84969	9.37644e-20	Up In LRP	-0.114707	1	0.677975	0.00629949	Changes Significantly in LRP Branch Only	4.56	0.59	0	Up In LRP	All 3 methods	Deg in >2 Method	Up In LRP
9983	AT3G29000	-3.77735	1.29316e-05	Up In LRP	0.0077207	0.00371851	0.246347	0.052024	-4.99582	2.20369e-20	Up In LRP	0.675738	6.73281e-09	0.846122	1.2084e-05	Changes Significantly in Both Trajectories	4.57	0.6	0	Up In LRP	All 3 methods	Deg in >2 Method	Up In LRP
6960	AT2G38160	-8.57089	1	Not Significantly Different	0	0	0.0345723	0.0100562	-Inf	1.74906e-09	Up In LRP	0.541378	1	0.599245	1	Does Not Change Signficantly As A Function of Pseudotime	4.6	0.54	0	Up In LRP	Vision & MWW	Deg in >2 Method	Up In LRP
9259	AT3G18715	-9.38182	1	Not Significantly Different	0	0	0.0635252	0.0205796	-Inf	8.46407e-09	Up In LRP	NA	NA	0.831083	1	Does Not Change Signficantly As A Function of Pseudotime	4.6	0.54	0	Up In LRP	Vision & MWW	Deg in >2 Method	Up In LRP
9949	AT3G28420	-9.48718	1	Not Significantly Different	0	0	0.0586663	0.0188631	-Inf	8.46407e-09	Up In LRP	NA	NA	0.846571	1	Does Not Change Signficantly As A Function of Pseudotime	4.6	0.54	0	Up In LRP	Vision & MWW	Deg in >2 Method	Up In LRP
16919	AT5G43250	-9.26403	1	Not Significantly Different	0	0	0.0479495	0.0152701	-Inf	8.46407e-09	Up In LRP	0.434909	1	0.942264	1	Does Not Change Signficantly As A Function of Pseudotime	4.6	0.54	0	Up In LRP	Vision & MWW	Deg in >2 Method	Up In LRP
2508	AT1G35140	-8.97635	1	Not Significantly Different	0	0	0.0429326	0.0145323	-Inf	4.13576e-08	Up In LRP	0.883163	1	0.613225	1	Does Not Change Signficantly As A Function of Pseudotime	4.6	0.53	0	Up In LRP	Vision & MWW	Deg in >2 Method	Up In LRP
12358	AT4G14390	-3.10831	0.678735	Not Significantly Different	0.0035019	0.0035019	0.0747247	0.0179655	-4.41538	1.48026e-12	Up In LRP	-184.316	1	0.443107	1	Does Not Change Signficantly As A Function of Pseudotime	4.63	0.56	0	Up In LRP	Vision & MWW	Deg in >2 Method	Up In LRP
8336	AT3G07410	-3.80146	1.39363e-11	Up In LRP	0.0117872	0.00462302	0.41622	0.0568767	-5.14205	7.40611e-38	Up In LRP	0.0691863	1	0.781907	3.08132e-11	Changes Significantly in LRP Branch Only	4.68	0.68	0	Up In LRP	All 3 methods	Deg in >2 Method	Up In LRP
7683	AT2G47130	-4.29788	0.482657	Not Significantly Different	0.00167704	0.00119736	0.135536	0.0323906	-6.33661	6.83945e-16	Up In LRP	0.482996	1	0.774467	0.056899	Changes Significantly in LRP Branch Only	4.69	0.57	0	Up In LRP	Vision & MWW	Deg in >2 Method	Up In LRP
3314	AT1G57990	-4.10682	1	Not Significantly Different	0.00155931	0.00155931	0.113244	0.0318934	-6.18238	3.42657e-09	Up In LRP	0.222963	1	0.596045	1	Does Not Change Signficantly As A Function of Pseudotime	4.69	0.54	0	Up In LRP	Vision & MWW	Deg in >2 Method	Up In LRP
1737	AT1G22065	-4.38126	1	Not Significantly Different	0.0024838	0.0020427	0.149416	0.0638463	-5.91065	1.20993e-07	Up In LRP	0.528324	0.0122118	0.857443	1	Changes Significantly in Mature Pericycle Branch Only	4.69	0.54	0	Up In LRP	Vision & MWW	Deg in >2 Method	Up In LRP
14818	AT5G06150	-3.80144	1	Not Significantly Different	0.00146984	0.00146984	0.083434	0.0305853	-5.8269	3.93354e-07	Up In LRP	0.415864	1	0.643642	1	Does Not Change Signficantly As A Function of Pseudotime	4.69	0.53	0	Up In LRP	Vision & MWW	Deg in >2 Method	Up In LRP
14333	AT4G39720	-8.58249	1	Not Significantly Different	0	0	0.0566459	0.0211803	-Inf	4.13576e-08	Up In LRP	0.483221	1	0.957802	1	Does Not Change Signficantly As A Function of Pseudotime	4.7	0.53	0	Up In LRP	Vision & MWW	Deg in >2 Method	Up In LRP
16241	AT5G25090	-3.46497	1	Not Significantly Different	0.00252864	0.00252864	0.0658911	0.0300661	-4.70365	1.9363e-06	Up In LRP	-0.027109	1	0.545539	1	Does Not Change Signficantly As A Function of Pseudotime	4.76	0.53	0	Up In LRP	Vision & MWW	Deg in >2 Method	Up In LRP
5447	AT2G17220	-9.58249	1	Not Significantly Different	0	0	0.0641427	0.0178647	-Inf	7.47778e-11	Up In LRP	0.506936	1	0.588012	1	Does Not Change Signficantly As A Function of Pseudotime	4.8	0.54	0	Up In LRP	Vision & MWW	Deg in >2 Method	Up In LRP
8524	AT3G09922	-8.6695	1	Not Significantly Different	0	0	0.0635834	0.0215495	-Inf	4.13576e-08	Up In LRP	0.711483	1	1.00144	1	Does Not Change Signficantly As A Function of Pseudotime	4.8	0.53	0	Up In LRP	Vision & MWW	Deg in >2 Method	Up In LRP
13160	AT4G25240	-4.7459	0.0494684	Up In LRP	0.00304431	0.00146521	0.190679	0.0367904	-5.96889	8.54383e-18	Up In LRP	-0.33286	1	0.921791	3.87021e-06	Changes Significantly in LRP Branch Only	4.81	0.59	0	Up In LRP	All 3 methods	Deg in >2 Method	Up In LRP
14188	AT4G37870	-2.91334	1.45865e-25	Up In LRP	0.0437385	0.0122358	0.856674	0.149364	-4.29177	5.88645e-42	Up In LRP	0.329311	7.17681e-06	0.686935	1.04427e-16	Changes Significantly in Both Trajectories	4.82	0.71	0	Up In LRP	All 3 methods	Deg in >2 Method	Up In LRP
680	AT1G08560	-3.80144	1	Not Significantly Different	0.00118051	0.00118051	0.0871609	0.0360785	-6.2062	1.82391e-06	Up In LRP	0.544017	1	0.72847	1	Does Not Change Signficantly As A Function of Pseudotime	4.82	0.53	0	Up In LRP	Vision & MWW	Deg in >2 Method	Up In LRP
2265	AT1G30760	-2.50614	0.00949153	Up In LRP	0.00963793	0.00557417	0.145408	0.0312508	-3.91524	3.34525e-16	Up In LRP	0.214387	1	0.65221	0.0801686	Changes Significantly in LRP Branch Only	4.86	0.58	0	Up In LRP	All 3 methods	Deg in >2 Method	Up In LRP
4813	AT1G79780	-9.48718	1	Not Significantly Different	0	0	0.0569518	0.0168615	-Inf	3.67362e-10	Up In LRP	NA	NA	0.64361	1	Does Not Change Signficantly As A Function of Pseudotime	4.89	0.54	0	Up In LRP	Vision & MWW	Deg in >2 Method	Up In LRP
6080	AT2G26180	-9.26403	1	Not Significantly Different	0	0	0.0541007	0.0159065	-Inf	3.67362e-10	Up In LRP	1.85965	1	0.624953	1	Does Not Change Signficantly As A Function of Pseudotime	4.89	0.54	0	Up In LRP	Vision & MWW	Deg in >2 Method	Up In LRP
8155	AT3G05470	-9.1305	1	Not Significantly Different	0	0	0.0519126	0.0173147	-Inf	1.74906e-09	Up In LRP	NA	NA	1.08463	1	Does Not Change Signficantly As A Function of Pseudotime	4.89	0.54	0	Up In LRP	Vision & MWW	Deg in >2 Method	Up In LRP
15688	AT5G17340	-9.38182	1	Not Significantly Different	0	0	0.0584401	0.0235383	-Inf	1.94978e-07	Up In LRP	NA	NA	0.993538	1	Does Not Change Signficantly As A Function of Pseudotime	4.89	0.53	0	Up In LRP	Vision & MWW	Deg in >2 Method	Up In LRP
16852	AT5G42445	-4.49459	0.161892	Not Significantly Different	0.00210433	0.00126557	0.190763	0.0337324	-6.50227	5.4942e-23	Up In LRP	-0.272033	1	0.75432	0.000552373	Changes Significantly in LRP Branch Only	4.96	0.61	0	Up In LRP	Vision & MWW	Deg in >2 Method	Up In LRP
4609	AT1G77280	-3.93497	1	Not Significantly Different	0.00115735	0.00115735	0.0915044	0.0216151	-6.30494	1.1167e-14	Up In LRP	0.466041	1	0.72316	0.0578103	Changes Significantly in LRP Branch Only	4.98	0.57	0	Up In LRP	Vision & MWW	Deg in >2 Method	Up In LRP
13474	AT4G29080	-3.19927	0.0125354	Up In LRP	0.00603054	0.00431556	0.133876	0.0332588	-4.47246	2.24933e-14	Up In LRP	0.108622	1	0.525819	1	Does Not Change Signficantly As A Function of Pseudotime	5.02	0.57	0	Up In LRP	All 3 methods	Deg in >2 Method	Up In LRP
15872	AT5G19650	-9.26403	1	Not Significantly Different	0	0	0.0453923	0.0157713	-Inf	4.13576e-08	Up In LRP	NA	NA	1.10336	1	Does Not Change Signficantly As A Function of Pseudotime	5.05	0.53	0	Up In LRP	Vision & MWW	Deg in >2 Method	Up In LRP	yes	OFP8
1154	AT1G14350	-3.37796	7.62012e-21	Up In LRP	0.0198546	0.00713931	0.653517	0.0978275	-5.04068	8.81673e-48	Up In LRP	-0.0563945	1	0.576887	8.97473e-10	Changes Significantly in LRP Branch Only	5.06	0.72	0	Up In LRP	All 3 methods	Deg in >2 Method	Up In LRP
8131	AT3G05140	-3.24184	0.256418	Not Significantly Different	0.00324149	0.00324149	0.105849	0.0216381	-5.0292	6.79774e-19	Up In LRP	0.833488	1	0.785187	0.00124657	Changes Significantly in LRP Branch Only	5.08	0.58	0	Up In LRP	Vision & MWW	Deg in >2 Method	Up In LRP
15601	AT5G16250	-2.99498	0.0405892	Up In LRP	0.016237	0.0122094	0.293789	0.0978239	-4.17743	3.58594e-08	Up In LRP	0.700297	1	1.17183	0.0192113	Changes Significantly in LRP Branch Only	5.12	0.54	0	Up In LRP	All 3 methods	Deg in >2 Method	Up In LRP
6122	AT2G26760	-3.56005	0.330376	Not Significantly Different	0.00363256	0.00363256	0.12971	0.0407251	-5.15816	8.614e-08	Up In LRP	0.622339	1	0.943908	1	Does Not Change Signficantly As A Function of Pseudotime	5.13	0.54	0	Up In LRP	Vision & MWW	Deg in >2 Method	Up In LRP
6510	AT2G32100	-8.82365	1	Not Significantly Different	0	0	0.0846357	0.0214063	-Inf	1.24549e-13	Up In LRP	0.786082	1	0.794537	0.394028	Does Not Change Signficantly As A Function of Pseudotime	5.2	0.56	0	Up In LRP	Vision & MWW	Deg in >2 Method	Up In LRP
4474	AT1G75520	-9.26403	1	Not Significantly Different	0	0	0.0583375	0.0171667	-Inf	7.47778e-11	Up In LRP	NA	NA	0.674259	1	Does Not Change Signficantly As A Function of Pseudotime	5.2	0.54	0	Up In LRP	Vision & MWW	Deg in >2 Method	Up In LRP
11298	AT3G60670	-4.52968	0.160282	Not Significantly Different	0.00148972	0.00114988	0.167141	0.0363346	-6.80988	3.23713e-20	Up In LRP	0.0863172	1	0.91536	0.000794916	Changes Significantly in LRP Branch Only	5.23	0.59	0	Up In LRP	Vision & MWW	Deg in >2 Method	Up In LRP
7650	AT2G46690	-3.10831	3.26379e-07	Up In LRP	0.0101339	0.00540933	0.256478	0.0493387	-4.66157	4.04445e-21	Up In LRP	0.41276	0.000330815	0.700387	4.55905e-05	Changes Significantly in Both Trajectories	5.26	0.6	0	Up In LRP	All 3 methods	Deg in >2 Method	Up In LRP
13048	AT4G23800	-9.40347	1	Not Significantly Different	0.000921739	0.00067451	0.142114	0.0428636	-7.26848	1.05931e-09	Up In LRP	0.693286	1	1.47845	0.0197898	Changes Significantly in LRP Branch Only	5.27	0.55	0	Up In LRP	Vision & MWW	Deg in >2 Method	Up In LRP
18660	AT5G66230	-3.43107	0.231286	Not Significantly Different	0.00566666	0.0041473	0.171179	0.063381	-4.91687	1.12237e-05	Up In LRP	0.772466	1	1.49531	0.480023	Does Not Change Signficantly As A Function of Pseudotime	5.27	0.53	0	Up In LRP	Vision & MWW	Deg in >2 Method	Up In LRP
7055	AT2G39370	-4.36086	3.57651e-05	Up In LRP	0.00337103	0.00203851	0.274974	0.048699	-6.34996	1.54068e-21	Up In LRP	0.512682	1	1.02819	1.71287e-07	Changes Significantly in LRP Branch Only	5.31	0.6	0	Up In LRP	All 3 methods	Deg in >2 Method	Up In LRP
10724	AT3G53190	-4.25343	0.559323	Not Significantly Different	0.00272318	0.00230858	0.118171	0.0256762	-5.43944	1.47625e-16	Up In LRP	0.0430062	1	0.850157	0.00535865	Changes Significantly in LRP Branch Only	5.33	0.58	0	Up In LRP	Vision & MWW	Deg in >2 Method	Up In LRP
7083	AT2G39700	-3.21651	6.41231e-26	Up In LRP	0.0348408	0.0131548	0.962651	0.122676	-4.78816	2.03403e-48	Up In LRP	-0.0416305	1	0.540589	2.14988e-09	Changes Significantly in LRP Branch Only	5.41	0.73	0	Up In LRP	All 3 methods	Deg in >2 Method	Up In LRP
7864	AT3G02120	-3.43107	0.0039988	Up In LRP	0.00481307	0.00381746	0.177841	0.048219	-5.20748	9.94435e-14	Up In LRP	0.507138	1	0.776222	0.149013	Does Not Change Signficantly As A Function of Pseudotime	5.6	0.56	0	Up In LRP	All 3 methods	Deg in >2 Method	Up In LRP
8985	AT3G15250	-4.36784	5.519e-09	Up In LRP	0.00524643	0.00279893	0.43076	0.0679466	-6.3594	3.41384e-34	Up In LRP	0.541082	0.0134892	0.846019	2.41035e-10	Changes Significantly in Both Trajectories	5.65	0.65	0	Up In LRP	All 3 methods	Deg in >2 Method	Up In LRP
5358	AT2G15590	-9.12903	1	Not Significantly Different	0	0	0.109669	0.0302717	-Inf	1.24549e-13	Up In LRP	NA	NA	1.16695	0.0397027	Changes Significantly in LRP Branch Only	5.67	0.56	0	Up In LRP	Vision & MWW	Deg in >2 Method	Up In LRP
14262	AT4G38770	-9.27563	1	Not Significantly Different	0	0	0.13	0.0413882	-Inf	7.47778e-11	Up In LRP	0.883163	1	1.96759	0.00307576	Changes Significantly in LRP Branch Only	5.67	0.54	0	Up In LRP	Vision & MWW	Deg in >2 Method	Up In LRP
10566	AT3G51280	-9.07496	1	Not Significantly Different	0	0	0.0988581	0.033389	-Inf	4.13576e-08	Up In LRP	0.745443	1	1.34233	0.394744	Does Not Change Signficantly As A Function of Pseudotime	5.67	0.53	0	Up In LRP	Vision & MWW	Deg in >2 Method	Up In LRP
4482	AT1G75640	-4.42048	0.287359	Not Significantly Different	0.00197737	0.00197737	0.182159	0.0386102	-6.52547	7.62218e-22	Up In LRP	0.413842	1	0.880528	0.0094367	Changes Significantly in LRP Branch Only	5.71	0.59	0	Up In LRP	Vision & MWW	Deg in >2 Method	Up In LRP
8499	AT3G09680	-4.40084	1.20401e-05	Up In LRP	0.0047833	0.00411945	0.295579	0.0409814	-5.94939	1.21512e-36	Up In LRP	0.382986	1	0.74076	1.65351e-09	Changes Significantly in LRP Branch Only	5.73	0.66	0	Up In LRP	All 3 methods	Deg in >2 Method	Up In LRP
6282	AT2G28950	-8.95718	1	Not Significantly Different	0	0	0.0942982	0.0245234	-Inf	2.5104e-14	Up In LRP	0.757084	1	1.26878	0.0189439	Changes Significantly in LRP Branch Only	5.82	0.56	0	Up In LRP	Vision & MWW	Deg in >2 Method	Up In LRP
5174	AT2G05520	-4.51206	2.50176e-05	Up In LRP	0.003055	0.003055	0.329016	0.0686054	-6.75084	7.48978e-22	Up In LRP	0.609943	0.99168	1.11443	1.2218e-05	Changes Significantly in LRP Branch Only	5.97	0.59	0	Up In LRP	All 3 methods	Deg in >2 Method	Up In LRP
4406	AT1G74670	-9.48043	1	Not Significantly Different	0	0	0.150328	0.0454278	-Inf	6.26816e-13	Up In LRP	0.370781	1	1.17166	0.0162854	Changes Significantly in LRP Branch Only	5.99	0.55	0	Up In LRP	Vision & MWW	Deg in >2 Method	Up In LRP
3658	AT1G64405	-4.59637	1.33449e-10	Up In LRP	0.0071118	0.00466138	0.535945	0.0641632	-6.23573	5.25911e-50	Up In LRP	0.230505	1	1.00435	1.21597e-15	Changes Significantly in LRP Branch Only	6.03	0.71	0	Up In LRP	All 3 methods	Deg in >2 Method	Up In LRP
13466	AT4G28950	-8.6695	1	Not Significantly Different	0	0	0.0836312	0.0229917	-Inf	1.24549e-13	Up In LRP	NA	NA	1.21676	0.461261	Does Not Change Signficantly As A Function of Pseudotime	6.07	0.56	0	Up In LRP	Vision & MWW	Deg in >2 Method	Up In LRP
13692	AT4G31840	-9.03474	1	Not Significantly Different	0.000858553	0.000858553	0.276035	0.0846203	-8.32873	1.20515e-12	Up In LRP	0.842798	1	1.93278	0.000547473	Changes Significantly in LRP Branch Only	6.22	0.56	0	Up In LRP	Vision & MWW	Deg in >2 Method	Up In LRP
14811	AT5G06080	-4.13257	0.000295616	Up In LRP	0.00301557	0.00301557	0.235241	0.0473323	-6.28556	1.65886e-25	Up In LRP	-0.425247	1	0.960755	6.43913e-06	Changes Significantly in LRP Branch Only	6.23	0.61	0	Up In LRP	All 3 methods	Deg in >2 Method	Up In LRP
220	AT1G03820	-4.25344	3.99356e-23	Up In LRP	0.0159823	0.00626495	1.03634	0.152774	-6.01887	7.09126e-50	Up In LRP	0.25333	1	1.11816	1.51605e-18	Changes Significantly in LRP Branch Only	6.28	0.72	0	Up In LRP	All 3 methods	Deg in >2 Method	Up In LRP
11102	AT3G57950	-9.27563	1	Not Significantly Different	0	0	0.136748	0.0279309	-Inf	4.86309e-20	Up In LRP	NA	NA	1.05056	0.000455889	Changes Significantly in LRP Branch Only	6.32	0.58	0	Up In LRP	Vision & MWW	Deg in >2 Method	Up In LRP
9779	AT3G25980	-4.47638	0.000166133	Up In LRP	0.00410537	0.00306421	0.333068	0.0944982	-6.34216	1.86255e-14	Up In LRP	0.634544	0.520008	1.11747	0.00193207	Changes Significantly in LRP Branch Only	6.35	0.57	0	Up In LRP	All 3 methods	Deg in >2 Method	Up In LRP
15777	AT5G18560	-5.25673	0.00344265	Up In LRP	0.00259492	0.00259492	0.342323	0.0591314	-7.04353	1.52031e-31	Up In LRP	-0.0579497	1	1.06976	6.68079e-10	Changes Significantly in LRP Branch Only	6.36	0.63	0	Up In LRP	All 3 methods	Deg in >2 Method	Up In LRP
8631	AT3G11260	-9.03474	1	Not Significantly Different	0	0	0.275814	0.0640747	-Inf	9.24931e-21	Up In LRP	NA	NA	1.84708	2.02766e-07	Changes Significantly in LRP Branch Only	7.74	0.59	0	Up In LRP	Vision & MWW	Deg in >2 Method	Up In LRP
14511	AT5G02450	-0.318069	0.0105127	Up In LRP	3.36494	0.112072	4.61055	0.228731	-0.454356	8.5694e-06	Up In LRP	-0.141227	1.29575e-31	0.0630111	0.0237002	Changes Significantly in Both Trajectories	0.5	0.6	0	unchanged	GLM & MWW	Deg in >2 Method	Up In LRP
10396	AT3G48930	-0.343567	0.00176656	Up In LRP	2.85418	0.0982009	3.99257	0.18933	-0.484241	5.50212e-07	Up In LRP	-0.137033	2.95426e-28	0.0605752	0.098734	Changes Significantly in Both Trajectories	0.49	0.61	0	unchanged	GLM & MWW	Deg in >2 Method	Up In LRP
5165	AT2G05220	-0.324574	0.0247331	Up In LRP	2.08617	0.0769599	2.89137	0.152348	-0.470895	4.73636e-06	Up In LRP	-0.0999079	8.51769e-13	0.0718214	0.00465118	Changes Significantly in Both Trajectories	0.49	0.61	0	unchanged	GLM & MWW	Deg in >2 Method	Up In LRP
1150	AT1G14320	-0.349244	0.000904709	Up In LRP	3.5573	0.118327	5.0587	0.235817	-0.507983	5.35687e-08	Up In LRP	-0.104822	7.07789e-19	0.056818	0.279145	Changes Significantly in Mature Pericycle Branch Only	0.47	0.62	0	unchanged	GLM & MWW	Deg in >2 Method	Up In LRP
18316	AT5G62300	-0.317392	0.00914167	Up In LRP	2.72763	0.0896689	3.74099	0.192106	-0.455771	2.9733e-05	Up In LRP	-0.100767	1.12894e-17	0.0534995	0.730683	Changes Significantly in Mature Pericycle Branch Only	0.47	0.6	0	unchanged	GLM & MWW	Deg in >2 Method	Up In LRP
12718	AT4G18730	-0.33856	0.0096699	Up In LRP	2.90745	0.10033	4.08306	0.219301	-0.489895	1.69543e-05	Up In LRP	-0.174297	1.28545e-41	0.0533791	1	Changes Significantly in Mature Pericycle Branch Only	0.46	0.6	0	unchanged	GLM & MWW	Deg in >2 Method	Up In LRP
2974	AT1G52300	-0.298832	0.000376684	Up In LRP	6.2372	0.167879	8.3754	0.315475	-0.42526	1.05861e-07	Up In LRP	-0.101325	1.24134e-23	0.0843204	4.89069e-11	Changes Significantly in Both Trajectories	0.43	0.62	0	unchanged	GLM & MWW	Deg in >2 Method	Up In LRP
138	AT1G02780	-0.312347	0.00322693	Up In LRP	4.30307	0.133992	5.89068	0.263669	-0.453068	1.23006e-06	Up In LRP	-0.112171	8.0548e-26	0.0450278	1	Changes Significantly in Mature Pericycle Branch Only	0.43	0.61	0	unchanged	GLM & MWW	Deg in >2 Method	Up In LRP
2420	AT1G33120	-0.359965	0.0303393	Up In LRP	1.58328	0.066374	2.22765	0.121353	-0.492607	9.38152e-06	Up In LRP	-0.109256	5.98804e-11	0.0574198	1	Changes Significantly in Mature Pericycle Branch Only	0.43	0.61	0	unchanged	GLM & MWW	Deg in >2 Method	Up In LRP
14555	AT5G02960	-0.290112	0.0427618	Up In LRP	8.10914	0.23557	10.8473	0.482536	-0.419713	9.88047e-06	Up In LRP	-0.143753	5.19759e-45	0.0547423	0.151992	Changes Significantly in Mature Pericycle Branch Only	0.43	0.6	0	unchanged	GLM & MWW	Deg in >2 Method	Up In LRP
8268	AT3G06700	-0.273617	0.049749	Up In LRP	9.04944	0.26327	11.8497	0.504898	-0.388944	3.09104e-06	Up In LRP	-0.125082	4.38944e-41	0.0604392	0.00374171	Changes Significantly in Both Trajectories	0.42	0.6	0	unchanged	GLM & MWW	Deg in >2 Method	Up In LRP
10676	AT3G52590	-0.248707	0.0366209	Up In LRP	9.0166	0.225932	11.5436	0.440734	-0.356442	7.6877e-06	Up In LRP	-0.13707	4.22434e-49	0.0662082	3.68431e-06	Changes Significantly in Both Trajectories	0.38	0.6	0	unchanged	GLM & MWW	Deg in >2 Method	Up In LRP
8691	AT3G11940	-0.256529	0.0591755	Up In LRP	4.17182	0.11898	5.45315	0.215873	-0.386414	9.34444e-06	Up In LRP	-0.130485	1.37845e-35	0.0540258	0.0262643	Changes Significantly in Both Trajectories	0.37	0.59	0	unchanged	GLM & MWW	Deg in >2 Method	Up In LRP
16404	AT5G28060	-0.271529	0.0611036	Up In LRP	3.52078	0.107023	4.63036	0.198328	-0.39523	2.01811e-05	Up In LRP	-0.128444	1.47956e-28	0.0624473	0.00290502	Changes Significantly in Both Trajectories	0.37	0.6	0	unchanged	GLM & MWW	Deg in >2 Method	Up In LRP
18124	AT5G59613	0.315114	0.00347617	Up In XPP	3.92882	0.109219	2.85061	0.149522	0.462824	2.54279e-06	Up In XPP	0.00443805	1	-0.0066861	1	Does Not Change Signficantly As A Function of Pseudotime	-0.46	0.59	0	unchanged	GLM & MWW	Deg in >2 Method	Up In XPP
1621	AT1G20440	0.402752	0.00656053	Up In XPP	15.0316	0.552738	10.0762	0.824324	0.577051	9.63031e-08	Up In XPP	-0.0114122	1	-0.0599626	1	Does Not Change Signficantly As A Function of Pseudotime	-0.49	0.63	0	unchanged	GLM & MWW	Deg in >2 Method	Up In XPP
8651	AT3G11500	-0.282043	1	Not Significantly Different	0.456883	0.0302876	0.621557	0.0589731	-0.444061	0.0162873	Not Significantly Different	-0.0568334	1	0.0144757	1	Does Not Change Signficantly As A Function of Pseudotime	0.5	0.56	0.02	unchanged	NS	Not Selected
4347	AT1G73940	-0.297404	1	Not Significantly Different	0.202182	0.0204448	0.281439	0.0374313	-0.477165	0.0267229	Not Significantly Different	-0.0332605	1	0.115706	1	Does Not Change Signficantly As A Function of Pseudotime	0.5	0.55	0.02	unchanged	NS	Not Selected
16560	AT5G37770	-0.312745	1	Not Significantly Different	0.519385	0.0469929	0.706556	0.0820841	-0.444	0.0017242	Not Significantly Different	0.0794348	1	-0.0739835	1	Does Not Change Signficantly As A Function of Pseudotime	0.49	0.58	0	unchanged	NS	Not Selected
18604	AT5G65670	-0.278947	1	Not Significantly Different	1.29661	0.0611373	1.71401	0.119804	-0.402632	0.00505545	Not Significantly Different	-0.00105762	1	0.0113129	1	Does Not Change Signficantly As A Function of Pseudotime	0.49	0.57	0.01	unchanged	NS	Not Selected
16326	AT5G26800	-0.439402	1	Not Significantly Different	0.256246	0.0206447	0.4061	0.047694	-0.664306	0.0252927	Not Significantly Different	-0.0852002	1	0.0602567	1	Does Not Change Signficantly As A Function of Pseudotime	0.49	0.55	0.04	unchanged	NS	Not Selected
3189	AT1G55310	-0.556266	1	Not Significantly Different	0.0857234	0.0131018	0.129267	0.0240684	-0.592594	0.0281345	Not Significantly Different	0.133514	1	0.115147	1	Does Not Change Signficantly As A Function of Pseudotime	0.49	0.54	0.03	unchanged	NS	Not Selected
9263	AT3G18760	-0.289669	1	Not Significantly Different	0.268734	0.0229554	0.355338	0.0452893	-0.403014	0.0715453	Not Significantly Different	-0.0745128	1	0.0790997	1	Does Not Change Signficantly As A Function of Pseudotime	0.49	0.55	0.05	unchanged	NS	Not Selected
8462	AT3G09200	-0.302075	0.115787	Not Significantly Different	4.03018	0.134273	5.51317	0.283723	-0.452036	2.56426e-05	Up In LRP	-0.158544	1.1478e-38	0.0669339	0.0137424	Changes Significantly in Both Trajectories	0.48	0.6	0	unchanged	Only MWW	Not Selected
13883	AT4G34110	-0.274957	1	Not Significantly Different	1.86314	0.0730263	2.46194	0.15243	-0.402058	0.000729991	Not Significantly Different	0.00904943	1	0.0417199	1	Does Not Change Signficantly As A Function of Pseudotime	0.48	0.6	0	unchanged	NS	Not Selected
3994	AT1G69410	-0.402162	1	Not Significantly Different	1.11228	0.0692874	1.66472	0.15143	-0.581763	0.00299272	Not Significantly Different	0.0626001	1	0.0533142	1	Does Not Change Signficantly As A Function of Pseudotime	0.48	0.58	0	unchanged	NS	Not Selected
14837	AT5G06320	-0.197792	1	Not Significantly Different	0.488934	0.0441296	0.59625	0.069765	-0.286277	0.0123131	Not Significantly Different	0.040262	1	0.0294887	1	Does Not Change Signficantly As A Function of Pseudotime	0.48	0.57	0	unchanged	NS	Not Selected
17906	AT5G56950	-0.260853	1	Not Significantly Different	0.195758	0.0205995	0.249152	0.033945	-0.347955	0.0305748	Not Significantly Different	-0.00271376	1	0.0737522	1	Does Not Change Signficantly As A Function of Pseudotime	0.48	0.55	0.02	unchanged	NS	Not Selected
17561	AT5G51980	-0.372262	1	Not Significantly Different	0.227484	0.0216271	0.304055	0.0398909	-0.418566	0.0410665	Not Significantly Different	-0.020114	1	0.0187416	1	Does Not Change Signficantly As A Function of Pseudotime	0.48	0.55	0.04	unchanged	NS	Not Selected
10044	AT3G41768	-0.440025	1	Not Significantly Different	0.459452	0.0496422	0.669435	0.0996377	-0.543028	0.0200512	Not Significantly Different	0.132512	0.00102761	0.0856756	1	Changes Significantly in Mature Pericycle Branch Only	0.47	0.56	0.02	unchanged	NS	Not Selected
8906	AT3G14280	-0.685474	1	Not Significantly Different	0.0553662	0.0167357	0.0946573	0.0270016	-0.773708	0.0347167	Not Significantly Different	0.244387	0.00862868	0.163176	1	Changes Significantly in Mature Pericycle Branch Only	0.47	0.53	0.03	unchanged	NS	Not Selected
9569	AT3G22930	-0.210391	1	Not Significantly Different	0.209661	0.025887	0.250567	0.0448874	-0.257134	0.0387619	Not Significantly Different	0.249568	2.68936e-13	0.221094	0.147645	Changes Significantly in Mature Pericycle Branch Only	0.47	0.55	0.02	unchanged	NS	Not Selected
13707	AT4G32020	-0.318743	1	Not Significantly Different	1.53383	0.089876	2.09016	0.184368	-0.446475	0.00764265	Not Significantly Different	0.00346945	1	0.00190333	1	Does Not Change Signficantly As A Function of Pseudotime	0.46	0.57	0.01	unchanged	NS	Not Selected
4577	AT1G76860	-0.416887	1	Not Significantly Different	0.362919	0.0238188	0.567054	0.0608191	-0.643837	0.0228459	Not Significantly Different	0.0200199	1	0.0653092	1	Does Not Change Signficantly As A Function of Pseudotime	0.46	0.57	0.01	unchanged	NS	Not Selected
12327	AT4G14110	-0.498242	1	Not Significantly Different	0.130336	0.0147351	0.210066	0.032097	-0.688602	0.0360472	Not Significantly Different	0.0193959	1	0.106347	1	Does Not Change Signficantly As A Function of Pseudotime	0.45	0.54	0.04	unchanged	NS	Not Selected
224	AT1G03860	-0.339844	1	Not Significantly Different	0.322394	0.0259789	0.431691	0.0497692	-0.421174	0.0374496	Not Significantly Different	-0.0613516	1	0.0785419	1	Does Not Change Signficantly As A Function of Pseudotime	0.45	0.56	0.02	unchanged	NS	Not Selected
15588	AT5G16110	-0.339577	1	Not Significantly Different	0.550885	0.0404418	0.766832	0.0867025	-0.47716	0.049187	Not Significantly Different	0.0375091	1	0.0141724	1	Does Not Change Signficantly As A Function of Pseudotime	0.45	0.56	0.03	unchanged	NS	Not Selected
9303	AT3G19240	-0.351212	1	Not Significantly Different	1.7993	0.123437	2.53968	0.241927	-0.497212	0.00895251	Not Significantly Different	0.0409463	1	-0.0444694	1	Does Not Change Signficantly As A Function of Pseudotime	0.44	0.58	0.01	unchanged	NS	Not Selected
18005	AT5G58070	-0.346653	1	Not Significantly Different	0.659659	0.058669	0.930964	0.11558	-0.497003	0.0314868	Not Significantly Different	0.0847214	1	0.107604	1	Does Not Change Signficantly As A Function of Pseudotime	0.44	0.55	0.04	unchanged	NS	Not Selected
3789	AT1G66580	-0.314973	0.282483	Not Significantly Different	4.77325	0.184301	6.5297	0.297917	-0.452047	7.18884e-08	Up In LRP	-0.0750294	5.7288e-05	0.104635	7.30746e-09	Changes Significantly in Both Trajectories	0.43	0.62	0	unchanged	Only MWW	Not Selected
56	AT1G01720	-0.457397	0.274889	Not Significantly Different	1.91128	0.112762	3.0006	0.260372	-0.650716	0.000266262	Not Significantly Different	0.128578	2.21415e-11	-0.00757299	1	Changes Significantly in Mature Pericycle Branch Only	0.43	0.6	0	unchanged	NS	Not Selected
18564	AT5G65207	-0.346569	1	Not Significantly Different	4.86891	0.26128	6.89059	0.577269	-0.501028	0.00468797	Not Significantly Different	0.101483	1.92559e-10	0.0203398	1	Changes Significantly in Mature Pericycle Branch Only	0.43	0.59	0	unchanged	NS	Not Selected
7725	AT2G47640	-0.302201	1	Not Significantly Different	0.24122	0.0208007	0.35096	0.0421606	-0.540959	0.0122602	Not Significantly Different	-0.117744	1	0.0128312	1	Does Not Change Signficantly As A Function of Pseudotime	0.43	0.56	0.01	unchanged	NS	Not Selected
5449	AT2G17240	-0.307987	1	Not Significantly Different	0.253739	0.021858	0.385018	0.0475321	-0.601579	0.0210435	Not Significantly Different	0.0441452	1	0.0267957	1	Does Not Change Signficantly As A Function of Pseudotime	0.43	0.55	0.05	unchanged	NS	Not Selected
17388	AT5G49510	-0.396495	1	Not Significantly Different	0.208645	0.0185695	0.310638	0.0399171	-0.574185	0.0291879	Not Significantly Different	-0.0464194	1	0.0378833	1	Does Not Change Signficantly As A Function of Pseudotime	0.43	0.55	0.04	unchanged	NS	Not Selected
16791	AT5G41685	-0.298909	1	Not Significantly Different	0.462541	0.0318589	0.603883	0.0639355	-0.38469	0.0492098	Not Significantly Different	-0.0866622	1	0.0405604	1	Does Not Change Signficantly As A Function of Pseudotime	0.43	0.57	0.01	unchanged	NS	Not Selected
17886	AT5G56670	-0.254143	0.943874	Not Significantly Different	4.30603	0.139344	5.5639	0.275963	-0.369737	0.000307947	Not Significantly Different	-0.130249	5.29747e-32	0.0474751	1	Changes Significantly in Mature Pericycle Branch Only	0.41	0.6	0	unchanged	NS	Not Selected
13899	AT4G34265	-0.30374	1	Not Significantly Different	0.635618	0.0347584	0.872121	0.0777053	-0.456368	0.0278636	Not Significantly Different	-0.115333	6.468e-07	0.0137195	1	Changes Significantly in Mature Pericycle Branch Only	0.41	0.56	0.04	unchanged	NS	Not Selected
5628	AT2G19730	-0.230357	1	Not Significantly Different	4.72184	0.151656	5.92877	0.27284	-0.328383	0.000455686	Not Significantly Different	-0.178463	9.60446e-52	0.0454017	1	Changes Significantly in Mature Pericycle Branch Only	0.39	0.59	0	unchanged	NS	Not Selected
10928	AT3G55690	-0.273946	1	Not Significantly Different	0.242017	0.0302612	0.298084	0.0385718	-0.30061	0.000669238	Not Significantly Different	-0.0825456	1	0.189606	1	Does Not Change Signficantly As A Function of Pseudotime	0.39	0.57	0	unchanged	NS	Not Selected
14291	AT4G39200	-0.183749	1	Not Significantly Different	8.03905	0.212158	9.63145	0.374525	-0.260728	0.000711533	Not Significantly Different	-0.126706	6.06094e-43	0.0598632	0.000284649	Changes Significantly in Both Trajectories	0.39	0.58	0.01	unchanged	NS	Not Selected
13950	AT4G34870	-0.192907	1	Not Significantly Different	3.61681	0.11411	4.39025	0.238009	-0.279585	0.0107924	Not Significantly Different	-0.00254666	1	0.0516948	0.326949	Does Not Change Signficantly As A Function of Pseudotime	0.39	0.58	0.01	unchanged	NS	Not Selected
15764	AT5G18400	-0.342255	1	Not Significantly Different	0.409893	0.0289869	0.570698	0.0618704	-0.477481	0.0190471	Not Significantly Different	-0.04204	1	0.0459986	1	Does Not Change Signficantly As A Function of Pseudotime	0.39	0.56	0.03	unchanged	NS	Not Selected
5139	AT2G04630	-0.310849	1	Not Significantly Different	0.300776	0.0231734	0.392063	0.0440829	-0.382395	0.0434444	Not Significantly Different	-0.0854576	1	0.00867065	1	Does Not Change Signficantly As A Function of Pseudotime	0.39	0.56	0.03	unchanged	NS	Not Selected
5732	AT2G21060	-0.277587	1	Not Significantly Different	0.330654	0.0362909	0.413675	0.0569042	-0.323177	0.0245738	Not Significantly Different	-0.197488	0.000438999	-0.0788672	1	Changes Significantly in Mature Pericycle Branch Only	0.38	0.56	0.02	unchanged	NS	Not Selected
12419	AT4G15000	-0.272523	0.486388	Not Significantly Different	3.83837	0.124489	5.03203	0.246463	-0.390646	0.000107538	Not Significantly Different	-0.141182	4.35863e-33	0.059771	0.096013	Changes Significantly in Both Trajectories	0.37	0.6	0	unchanged	NS	Not Selected
3846	AT1G67430	-0.252494	0.38878	Not Significantly Different	5.39074	0.159877	6.95243	0.316714	-0.367033	0.000176987	Not Significantly Different	-0.153005	9.78992e-50	0.0433251	1	Changes Significantly in Mature Pericycle Branch Only	0.37	0.6	0	unchanged	NS	Not Selected
18322	AT5G62360	-0.685478	1	Not Significantly Different	0.169224	0.0329998	0.324122	0.0742523	-0.937604	0.00276922	Not Significantly Different	0.0565226	1	0.159618	1	Does Not Change Signficantly As A Function of Pseudotime	0.37	0.55	0	unchanged	NS	Not Selected
17080	AT5G45350	-0.1782	1	Not Significantly Different	0.375746	0.0427004	0.419275	0.0606408	-0.158139	0.00997068	Not Significantly Different	0.0157879	1	0.0558119	1	Does Not Change Signficantly As A Function of Pseudotime	0.37	0.56	0.01	unchanged	NS	Not Selected
13939	AT4G34710	-0.295708	1	Not Significantly Different	0.540101	0.0427664	0.754289	0.0876163	-0.481888	0.0122176	Not Significantly Different	0.0506677	1	0.0797827	1	Does Not Change Signficantly As A Function of Pseudotime	0.37	0.57	0.01	unchanged	NS	Not Selected
11229	AT3G59810	-0.394031	1	Not Significantly Different	0.138802	0.0152643	0.188855	0.0283225	-0.444256	0.0542846	Not Significantly Different	-0.00121289	1	0.011585	1	Does Not Change Signficantly As A Function of Pseudotime	0.37	0.54	0.05	unchanged	NS	Not Selected
10693	AT3G52800	-0.260296	1	Not Significantly Different	0.971692	0.0534936	1.24944	0.111799	-0.362712	0.054406	Not Significantly Different	0.109038	1.71245e-09	0.0170145	1	Changes Significantly in Mature Pericycle Branch Only	0.37	0.57	0.02	unchanged	NS	Not Selected
18749	AT5G67300	-0.544478	1	Not Significantly Different	0.485949	0.0405545	0.832998	0.0932588	-0.777508	0.000698637	Not Significantly Different	0.105327	0.0418593	0.0584656	1	Changes Significantly in Mature Pericycle Branch Only	0.36	0.57	0.01	unchanged	NS	Not Selected
2662	AT1G47278	-0.323072	1	Not Significantly Different	0.235603	0.0224649	0.305661	0.0381105	-0.375573	0.023186	Not Significantly Different	-0.0302656	1	0.0564368	1	Does Not Change Signficantly As A Function of Pseudotime	0.36	0.56	0.01	unchanged	NS	Not Selected
6514	AT2G32150	-0.356048	1	Not Significantly Different	0.613784	0.049774	0.834735	0.107019	-0.443587	0.0231912	Not Significantly Different	0.161094	1.38642e-13	0.102368	1	Changes Significantly in Mature Pericycle Branch Only	0.36	0.55	0.05	unchanged	NS	Not Selected
13046	AT4G23760	-0.159451	1	Not Significantly Different	0.466298	0.0320913	0.540426	0.0513579	-0.212844	0.0784421	Not Significantly Different	-0.0189757	1	0.104897	1	Does Not Change Signficantly As A Function of Pseudotime	0.36	0.55	0.05	unchanged	NS	Not Selected
4926	AT2G01150	-0.428787	1	Not Significantly Different	1.32078	0.0780378	2.03287	0.183514	-0.622131	0.00142961	Not Significantly Different	0.0541703	1	0.0423792	1	Does Not Change Signficantly As A Function of Pseudotime	0.35	0.57	0.01	unchanged	NS	Not Selected
15492	AT5G14800	-0.382927	1	Not Significantly Different	0.500592	0.0341943	0.693696	0.0642796	-0.470669	0.00550807	Not Significantly Different	0.00497679	1	0.0710817	1	Does Not Change Signficantly As A Function of Pseudotime	0.35	0.57	0.01	unchanged	NS	Not Selected
2219	AT1G30230	-0.20553	1	Not Significantly Different	2.73255	0.0831268	3.3455	0.157279	-0.291977	0.00199733	Not Significantly Different	-0.0635062	6.0089e-07	0.0500675	0.356534	Changes Significantly in Mature Pericycle Branch Only	0.34	0.58	0.01	unchanged	NS	Not Selected
17124	AT5G46020	-0.209744	1	Not Significantly Different	0.766564	0.0402686	0.97572	0.0730242	-0.34806	0.0127977	Not Significantly Different	-0.0226312	1	0.0528392	1	Does Not Change Signficantly As A Function of Pseudotime	0.34	0.57	0.01	unchanged	NS	Not Selected
18179	AT5G60390	-0.243398	0.696839	Not Significantly Different	6.87508	0.197216	8.81674	0.510909	-0.358869	0.013425	Not Significantly Different	-0.0959701	1.86731e-24	0.0313044	1	Changes Significantly in Mature Pericycle Branch Only	0.34	0.56	0.03	unchanged	NS	Not Selected
2923	AT1G51510	-0.284521	1	Not Significantly Different	0.61268	0.0329023	0.789392	0.0662146	-0.365607	0.0486936	Not Significantly Different	-0.0459938	1	0.0474789	1	Does Not Change Signficantly As A Function of Pseudotime	0.34	0.56	0.04	unchanged	NS	Not Selected
13815	AT4G33250	-0.290467	1	Not Significantly Different	0.802086	0.0395606	1.09441	0.0805285	-0.448323	0.00246504	Not Significantly Different	-0.0742954	0.0154433	0.0351172	1	Changes Significantly in Mature Pericycle Branch Only	0.32	0.58	0.01	unchanged	NS	Not Selected
18483	AT5G64310	-0.280407	1	Not Significantly Different	12.2547	0.444299	16.2602	1.06322	-0.408012	0.0189445	Not Significantly Different	0.0420801	1	-0.00446897	1	Does Not Change Signficantly As A Function of Pseudotime	0.32	0.57	0.03	unchanged	NS	Not Selected
5537	AT2G18400	-0.195126	1	Not Significantly Different	0.311453	0.025636	0.372068	0.0403374	-0.256552	0.0517264	Not Significantly Different	-0.0217769	1	0.0699103	1	Does Not Change Signficantly As A Function of Pseudotime	0.32	0.55	0.04	unchanged	NS	Not Selected
17936	AT5G57290	-0.248855	1	Not Significantly Different	3.75507	0.137623	4.82191	0.274862	-0.360766	0.00151405	Not Significantly Different	-0.147845	1.0931e-33	0.0289773	1	Changes Significantly in Mature Pericycle Branch Only	0.31	0.58	0.01	unchanged	NS	Not Selected
16096	AT5G23290	-0.278515	1	Not Significantly Different	0.311249	0.0247498	0.398398	0.0425433	-0.356141	0.0315114	Not Significantly Different	-0.0538574	1	0.0296721	1	Does Not Change Signficantly As A Function of Pseudotime	0.31	0.56	0.03	unchanged	NS	Not Selected
2250	AT1G30580	-0.203079	1	Not Significantly Different	0.655154	0.0360703	0.826633	0.0739613	-0.335413	0.0347167	Not Significantly Different	-0.072136	0.487137	0.0383581	1	Does Not Change Signficantly As A Function of Pseudotime	0.31	0.56	0.02	unchanged	NS	Not Selected
7682	AT2G47110	-0.195674	1	Not Significantly Different	2.42115	0.0920408	2.90555	0.160126	-0.263119	0.00597169	Not Significantly Different	-0.129432	6.42974e-20	0.0630766	0.278705	Changes Significantly in Mature Pericycle Branch Only	0.3	0.57	0.02	unchanged	NS	Not Selected
15863	AT5G19510	-0.195366	1	Not Significantly Different	3.57684	0.103423	4.36626	0.20002	-0.287713	0.00355147	Not Significantly Different	-0.117217	2.31171e-30	0.0254545	1	Changes Significantly in Mature Pericycle Branch Only	0.29	0.58	0.01	unchanged	NS	Not Selected
3758	AT1G65980	-0.220039	1	Not Significantly Different	2.28029	0.0814589	2.84662	0.161743	-0.320035	0.00539742	Not Significantly Different	0.0783442	6.82562e-14	0.0969873	7.80562e-09	Changes Significantly in Both Trajectories	0.29	0.58	0.01	unchanged	NS	Not Selected
15411	AT5G13850	-0.224772	1	Not Significantly Different	0.966724	0.0446902	1.21869	0.0994537	-0.334152	0.0822552	Not Significantly Different	-0.0983803	5.18272e-06	0.0415941	1	Changes Significantly in Mature Pericycle Branch Only	0.29	0.56	0.03	unchanged	NS	Not Selected
8158	AT3G05500	-0.384067	1	Not Significantly Different	1.38296	0.0890379	2.02109	0.212142	-0.547378	0.0050762	Not Significantly Different	0.0161794	1	0.00108586	1	Does Not Change Signficantly As A Function of Pseudotime	0.27	0.58	0.01	unchanged	NS	Not Selected
17783	AT5G55190	-0.148689	1	Not Significantly Different	1.31947	0.0517986	1.53189	0.0910236	-0.215355	0.0661894	Not Significantly Different	-0.0817269	5.03698e-07	0.0238743	1	Changes Significantly in Mature Pericycle Branch Only	0.27	0.56	0.05	unchanged	NS	Not Selected
2421	AT1G33140	-0.211891	1	Not Significantly Different	2.81297	0.0932906	3.47494	0.176549	-0.304891	0.00303192	Not Significantly Different	-0.10967	2.74104e-19	0.0335023	1	Changes Significantly in Mature Pericycle Branch Only	0.26	0.58	0.01	unchanged	NS	Not Selected
2762	AT1G48830	-0.239739	1	Not Significantly Different	1.01031	0.0479766	1.30751	0.0944849	-0.372023	0.0100789	Not Significantly Different	-0.12701	7.04998e-12	0.0340629	1	Changes Significantly in Mature Pericycle Branch Only	0.26	0.57	0.02	unchanged	NS	Not Selected
3100	AT1G54050	-0.407118	1	Not Significantly Different	0.308978	0.0913731	0.46074	0.0967005	-0.576451	0.000349675	Not Significantly Different	0.19021	0.596812	-0.00112625	1	Does Not Change Signficantly As A Function of Pseudotime	0.23	0.56	0	unchanged	NS	Not Selected
12188	AT4G12080	-0.376533	1	Not Significantly Different	0.856714	0.0549334	1.23179	0.128104	-0.523872	0.00500704	Not Significantly Different	0.0432711	1	-0.00247014	1	Does Not Change Signficantly As A Function of Pseudotime	0.22	0.57	0.01	unchanged	NS	Not Selected
1977	AT1G26630	-0.120476	1	Not Significantly Different	6.61681	0.143057	7.4716	0.292587	-0.175282	0.0499097	Not Significantly Different	-0.062379	3.49993e-15	0.0148667	1	Changes Significantly in Mature Pericycle Branch Only	0.21	0.56	0.04	unchanged	NS	Not Selected
603	AT1G07770	-0.128121	1	Not Significantly Different	3.38361	0.102105	3.84875	0.18247	-0.185829	0.0902793	Not Significantly Different	-0.124041	3.62054e-29	0.0303738	1	Changes Significantly in Mature Pericycle Branch Only	0.2	0.56	0.04	unchanged	NS	Not Selected
6078	AT2G26150	-0.271429	1	Not Significantly Different	0.0699177	0.021353	0.100656	0.026912	-0.525697	0.0345169	Not Significantly Different	0.179972	1	-0.096346	1	Does Not Change Signficantly As A Function of Pseudotime	0.09	0.53	0.03	unchanged	NS	Not Selected
18167	AT5G60200	0.0806285	1	Not Significantly Different	0.764409	0.0917862	0.721028	0.0986819	0.0842896	0.0414989	Not Significantly Different	-0.0742009	1	0.0154016	1	Does Not Change Signficantly As A Function of Pseudotime	0.05	0.55	0.03	unchanged	NS	Not Selected		yes	TMO6
12956	AT4G22310	0.305918	1	Not Significantly Different	1.22716	0.0546884	0.89714	0.0813221	0.451923	0.00482122	Not Significantly Different	-0.00344188	1	0.012311	1	Does Not Change Signficantly As A Function of Pseudotime	-0.3	0.56	0.03	unchanged	NS	Not Selected
6180	AT2G27510	0.260482	1	Not Significantly Different	2.48355	0.0877472	1.92574	0.138691	0.366991	0.00258131	Not Significantly Different	0.021814	1	0.0451663	1	Does Not Change Signficantly As A Function of Pseudotime	-0.32	0.56	0.04	unchanged	NS	Not Selected
7488	AT2G44670	0.13422	1	Not Significantly Different	4.43789	0.182998	3.89232	0.347613	0.189243	0.0524751	Not Significantly Different	0.00651892	1	-0.0586943	1	Does Not Change Signficantly As A Function of Pseudotime	-0.33	0.56	0.05	unchanged	NS	Not Selected
15298	AT5G12140	0.283455	1	Not Significantly Different	2.20143	0.0900828	1.64749	0.124168	0.418173	0.00830784	Not Significantly Different	0.0778155	4.08524e-11	0.0148142	1	Changes Significantly in Mature Pericycle Branch Only	-0.34	0.57	0.02	unchanged	NS	Not Selected
8837	AT3G13520	0.253323	1	Not Significantly Different	16.3936	0.691474	12.7445	1.47795	0.36326	2.30656e-09	Up In XPP	-0.210054	8.91798e-43	-0.0374163	1	Changes Significantly in Mature Pericycle Branch Only	-0.37	0.64	0	unchanged	Only MWW	Not Selected
8410	AT3G08610	0.242813	1	Not Significantly Different	3.40478	0.0969931	2.63222	0.146657	0.371282	9.35956e-05	Up In XPP	-0.0172694	1	-0.0107219	1	Does Not Change Signficantly As A Function of Pseudotime	-0.37	0.57	0.01	unchanged	Only MWW	Not Selected
7621	AT2G46330	0.303935	1	Not Significantly Different	2.81722	0.106932	2.0911	0.158666	0.430013	0.00108892	Not Significantly Different	-0.0250487	1	-0.047263	1	Does Not Change Signficantly As A Function of Pseudotime	-0.37	0.57	0.01	unchanged	NS	Not Selected
277	AT1G04410	0.24935	1	Not Significantly Different	3.43044	0.102932	2.64512	0.168538	0.375064	2.96982e-05	Up In XPP	0.0432	0.00211186	-0.0034063	1	Changes Significantly in Mature Pericycle Branch Only	-0.38	0.58	0.01	unchanged	Only MWW	Not Selected
10216	AT3G46430	0.251645	1	Not Significantly Different	2.93405	0.0855634	2.26394	0.138724	0.374055	4.12606e-05	Up In XPP	-0.025658	1	-0.00932167	1	Does Not Change Signficantly As A Function of Pseudotime	-0.38	0.57	0.03	unchanged	Only MWW	Not Selected
10336	AT3G48140	0.324284	1	Not Significantly Different	1.91038	0.0743554	1.37189	0.095936	0.477693	0.000656881	Not Significantly Different	-0.0019848	1	-0.00587392	1	Does Not Change Signficantly As A Function of Pseudotime	-0.39	0.58	0.01	unchanged	NS	Not Selected
15910	AT5G20090	0.261719	1	Not Significantly Different	1.64	0.0659818	1.26625	0.119898	0.373127	0.00206526	Not Significantly Different	0.0286122	1	0.0187515	1	Does Not Change Signficantly As A Function of Pseudotime	-0.4	0.58	0.01	unchanged	NS	Not Selected
7302	AT2G42310	0.299433	1	Not Significantly Different	1.07702	0.0505035	0.816342	0.0841069	0.399799	0.00897969	Not Significantly Different	-0.0095478	1	-0.0355734	1	Does Not Change Signficantly As A Function of Pseudotime	-0.4	0.57	0.03	unchanged	NS	Not Selected
10194	AT3G46010	0.410419	1	Not Significantly Different	0.793756	0.0399137	0.528995	0.0544245	0.585443	0.00428997	Not Significantly Different	-0.0679516	0.300655	-0.0501207	1	Does Not Change Signficantly As A Function of Pseudotime	-0.42	0.56	0.04	unchanged	NS	Not Selected
3839	AT1G67350	0.251062	1	Not Significantly Different	1.81041	0.0622917	1.39424	0.110365	0.376837	0.000351296	Not Significantly Different	0.00156123	1	0.00841569	1	Does Not Change Signficantly As A Function of Pseudotime	-0.43	0.59	0	unchanged	NS	Not Selected
7463	AT2G44350	0.404476	1	Not Significantly Different	0.423978	0.0282099	0.304932	0.0436632	0.475499	0.0637037	Not Significantly Different	0.0082083	1	-0.0343192	1	Does Not Change Signficantly As A Function of Pseudotime	-0.43	0.55	0.05	unchanged	NS	Not Selected
3038	AT1G53240	0.364437	1	Not Significantly Different	0.949125	0.048804	0.623837	0.0608168	0.60543	0.00853635	Not Significantly Different	-0.0480192	1	-0.0808924	1	Does Not Change Signficantly As A Function of Pseudotime	-0.44	0.57	0.02	unchanged	NS	Not Selected
7896	AT3G02470	0.274489	1	Not Significantly Different	3.10663	0.126167	2.34885	0.174849	0.403394	0.0126886	Not Significantly Different	0.0158191	1	-0.0159903	1	Does Not Change Signficantly As A Function of Pseudotime	-0.44	0.58	0.01	unchanged	NS	Not Selected
12989	AT4G22820	0.147513	1	Not Significantly Different	0.358679	0.0283716	0.311576	0.0695216	0.203109	0.0434764	Not Significantly Different	-0.026616	1	-0.0314185	1	Does Not Change Signficantly As A Function of Pseudotime	-0.44	0.55	0.04	unchanged	NS	Not Selected
14600	AT5G03460	0.275764	1	Not Significantly Different	0.836494	0.0442383	0.638617	0.0624783	0.389404	0.103289	Not Significantly Different	0.0195829	1	-0.0192171	1	Does Not Change Signficantly As A Function of Pseudotime	-0.44	0.56	0.03	unchanged	NS	Not Selected
17613	AT5G52840	0.418268	0.889733	Not Significantly Different	1.1937	0.0549785	0.80404	0.0662815	0.570096	0.00509944	Not Significantly Different	-0.0285645	1	-0.0287025	1	Does Not Change Signficantly As A Function of Pseudotime	-0.45	0.57	0.01	unchanged	NS	Not Selected
16790	AT5G41670	0.389877	1	Not Significantly Different	0.320191	0.0276977	0.205909	0.0409189	0.636923	0.0111051	Not Significantly Different	0.0717207	1	-0.00163977	1	Does Not Change Signficantly As A Function of Pseudotime	-0.45	0.56	0.01	unchanged	NS	Not Selected
4925	AT2G01140	0.374595	1	Not Significantly Different	0.692854	0.0372699	0.492051	0.058857	0.493743	0.0120281	Not Significantly Different	0.0378272	1	-0.015354	1	Does Not Change Signficantly As A Function of Pseudotime	-0.45	0.56	0.02	unchanged	NS	Not Selected
13894	AT4G34210	0.280834	1	Not Significantly Different	0.517293	0.0496759	0.381799	0.0890612	0.438168	0.0360831	Not Significantly Different	0.0716581	1	-0.12348	1	Does Not Change Signficantly As A Function of Pseudotime	-0.46	0.55	0.03	unchanged	NS	Not Selected
15798	AT5G18800	0.431197	0.162682	Not Significantly Different	1.26661	0.0507833	0.833102	0.0765988	0.604408	8.81904e-05	Up In XPP	-0.0286735	1	-0.0264007	1	Does Not Change Signficantly As A Function of Pseudotime	-0.47	0.59	0	unchanged	Only MWW	Not Selected
10785	AT3G53990	0.254791	1	Not Significantly Different	1.82439	0.0940731	1.40098	0.12035	0.38097	0.0235106	Not Significantly Different	-0.0135336	1	-0.100917	0.00018985	Changes Significantly in LRP Branch Only	-0.47	0.56	0.04	unchanged	NS	Not Selected
3081	AT1G53750	0.369532	1	Not Significantly Different	0.497247	0.0298997	0.364928	0.0489458	0.446352	0.0355143	Not Significantly Different	0.0029261	1	-0.0569477	1	Does Not Change Signficantly As A Function of Pseudotime	-0.47	0.56	0.03	unchanged	NS	Not Selected
5577	AT2G18960	0.455335	1	Not Significantly Different	0.665859	0.0467107	0.424216	0.0550488	0.650419	0.042216	Not Significantly Different	0.00972779	1	-0.083085	1	Does Not Change Signficantly As A Function of Pseudotime	-0.47	0.56	0.03	unchanged	NS	Not Selected
3625	AT1G63940	0.116794	1	Not Significantly Different	0.433252	0.0301888	0.376041	0.0596808	0.204316	0.142456	Not Significantly Different	0.0985844	0.0027714	0.0131486	1	Changes Significantly in Mature Pericycle Branch Only	-0.47	0.55	0.04	unchanged	NS	Not Selected
14102	AT4G36800	0.360651	1	Not Significantly Different	0.744689	0.0371406	0.510108	0.0535334	0.545836	0.00919642	Not Significantly Different	-0.014305	1	-0.0362417	1	Does Not Change Signficantly As A Function of Pseudotime	-0.48	0.56	0.02	unchanged	NS	Not Selected
6144	AT2G27020	0.413134	1	Not Significantly Different	0.676342	0.0372249	0.452681	0.0511507	0.579258	0.0166533	Not Significantly Different	-0.0541357	1	-0.0675128	1	Does Not Change Signficantly As A Function of Pseudotime	-0.48	0.56	0.02	unchanged	NS	Not Selected
7636	AT2G46540	0.490333	0.192714	Not Significantly Different	1.09145	0.0523217	0.672866	0.0660293	0.697855	0.000135015	Not Significantly Different	-0.00735936	1	-0.0237655	1	Does Not Change Signficantly As A Function of Pseudotime	-0.49	0.59	0	unchanged	NS	Not Selected
7729	AT2G47690	0.248729	1	Not Significantly Different	1.27514	0.0489184	0.995342	0.0850451	0.357389	0.00700251	Not Significantly Different	-0.0122548	1	-0.0280438	1	Does Not Change Signficantly As A Function of Pseudotime	-0.49	0.57	0.02	unchanged	NS	Not Selected
3029	AT1G53140	-8.79403	1	Not Significantly Different	0	0	0.0356567	0.014699	-Inf	9.39371e-07	Up In LRP	0.471737	1	1.18155	1	Does Not Change Signficantly As A Function of Pseudotime	NA	NA	NA	NA	Only MWW	Not Selected
5848	AT2G22770	-9.26403	1	Not Significantly Different	0	0	0.0442827	0.0152697	-Inf	9.39371e-07	Up In LRP	0.328881	1	0.49681	1	Does Not Change Signficantly As A Function of Pseudotime	NA	NA	NA	NA	Only MWW	Not Selected
11716	AT4G02170	-8.57089	1	Not Significantly Different	0	0	0.0367886	0.0159808	-Inf	9.39371e-07	Up In LRP	0.237476	1	1.04732	1	Does Not Change Signficantly As A Function of Pseudotime	NA	NA	NA	NA	Only MWW	Not Selected
867	AT1G10530	-8.57089	1	Not Significantly Different	0	0	0.0249205	0.00982943	-Inf	4.44603e-06	Up In LRP	0.407433	1	0.617157	1	Does Not Change Signficantly As A Function of Pseudotime	NA	NA	NA	NA	Only MWW	Not Selected
1277	AT1G15870	-8.97635	1	Not Significantly Different	0	0	0.0396051	0.0159125	-Inf	4.44603e-06	Up In LRP	NA	NA	0.757916	1	Does Not Change Signficantly As A Function of Pseudotime	NA	NA	NA	NA	Only MWW	Not Selected
4438	AT1G75090	-8.57089	1	Not Significantly Different	0	0	0.0325182	0.0131455	-Inf	4.44603e-06	Up In LRP	NA	NA	0.641993	1	Does Not Change Signficantly As A Function of Pseudotime	NA	NA	NA	NA	Only MWW	Not Selected
4534	AT1G76310	-9.38182	1	Not Significantly Different	0	0	0.0533457	0.0213418	-Inf	4.44603e-06	Up In LRP	0.596712	1	1.25621	1	Does Not Change Signficantly As A Function of Pseudotime	NA	NA	NA	NA	Only MWW	Not Selected
5278	AT2G12646	-8.79403	1	Not Significantly Different	0	0	0.0316354	0.0122814	-Inf	4.44603e-06	Up In LRP	NA	NA	0.633161	1	Does Not Change Signficantly As A Function of Pseudotime	NA	NA	NA	NA	Only MWW	Not Selected
5282	AT2G13360	-8.79403	1	Not Significantly Different	0	0	0.0281883	0.0124549	-Inf	4.44603e-06	Up In LRP	0.500328	1	0.861308	1	Does Not Change Signficantly As A Function of Pseudotime	NA	NA	NA	NA	Only MWW	Not Selected
6594	AT2G33400	-8.97635	1	Not Significantly Different	0	0	0.0410046	0.0185189	-Inf	4.44603e-06	Up In LRP	0.477765	1	1.05028	1	Does Not Change Signficantly As A Function of Pseudotime	NA	NA	NA	NA	Only MWW	Not Selected
7966	AT3G03130	-8.89264	1	Not Significantly Different	0	0	0.0936226	0.0427623	-Inf	4.44603e-06	Up In LRP	0.498423	1	1.8789	1	Does Not Change Signficantly As A Function of Pseudotime	NA	NA	NA	NA	Only MWW	Not Selected
8769	AT3G12870	-8.6695	1	Not Significantly Different	0	0	0.0698045	0.027363	-Inf	4.44603e-06	Up In LRP	0.264749	0.049413	1.25597	1	Changes Significantly in Mature Pericycle Branch Only	NA	NA	NA	NA	Only MWW	Not Selected
9643	AT3G23890	-9.1305	1	Not Significantly Different	0	0	0.0467428	0.0188376	-Inf	4.44603e-06	Up In LRP	0.597326	1	1.23649	1	Does Not Change Signficantly As A Function of Pseudotime	NA	NA	NA	NA	Only MWW	Not Selected
11068	AT3G57500	-8.2832	1	Not Significantly Different	0	0	0.0276608	0.0111853	-Inf	4.44603e-06	Up In LRP	NA	NA	0.545319	1	Does Not Change Signficantly As A Function of Pseudotime	NA	NA	NA	NA	Only MWW	Not Selected
13404	AT4G28170	-8.2832	1	Not Significantly Different	0	0	0.0213193	0.00822082	-Inf	4.44603e-06	Up In LRP	0.211845	1	0.65274	1	Does Not Change Signficantly As A Function of Pseudotime	NA	NA	NA	NA	Only MWW	Not Selected
13816	AT4G33260	-8.82365	1	Not Significantly Different	0	0	0.087995	0.0495119	-Inf	4.44603e-06	Up In LRP	0.798886	1	1.84327	1	Does Not Change Signficantly As A Function of Pseudotime	NA	NA	NA	NA	Only MWW	Not Selected
14009	AT4G35620	-8.79403	1	Not Significantly Different	0	0	0.0394472	0.015362	-Inf	4.44603e-06	Up In LRP	0.577088	1	0.636669	1	Does Not Change Signficantly As A Function of Pseudotime	NA	NA	NA	NA	Only MWW	Not Selected
14171	AT4G37580	-8.2832	1	Not Significantly Different	0	0	0.0224726	0.00799552	-Inf	4.44603e-06	Up In LRP	0.331504	1	0.606057	1	Does Not Change Signficantly As A Function of Pseudotime	NA	NA	NA	NA	Only MWW	Not Selected
18589	AT5G65510	-8.87774	1	Not Significantly Different	0	0	0.0165296	0.00619886	-Inf	4.44603e-06	Up In LRP	NA	NA	0.691563	1	Does Not Change Signficantly As A Function of Pseudotime	NA	NA	NA	NA	Only MWW	Not Selected
4498	AT1G75830	-8.79403	1	Not Significantly Different	0	0	0.0295453	0.0122819	-Inf	2.03699e-05	Up In LRP	NA	NA	0.536233	1	Does Not Change Signficantly As A Function of Pseudotime	NA	NA	NA	NA	Only MWW	Not Selected
6606	AT2G33560	-8.79403	1	Not Significantly Different	0	0	0.0241066	0.00916546	-Inf	2.03699e-05	Up In LRP	0.568484	1	0.584304	1	Does Not Change Signficantly As A Function of Pseudotime	NA	NA	NA	NA	Only MWW	Not Selected
6983	AT2G38430	-8.79403	1	Not Significantly Different	0	0	0.028934	0.0134413	-Inf	2.03699e-05	Up In LRP	0.461362	1	0.846191	1	Does Not Change Signficantly As A Function of Pseudotime	NA	NA	NA	NA	Only MWW	Not Selected
7545	AT2G45420	-8.97635	1	Not Significantly Different	0	0	0.0284086	0.0114083	-Inf	2.03699e-05	Up In LRP	NA	NA	0.565302	1	Does Not Change Signficantly As A Function of Pseudotime	NA	NA	NA	NA	Only MWW	Not Selected
7942	AT3G02885	-9.38182	1	Not Significantly Different	0	0	0.0539885	0.0223237	-Inf	2.03699e-05	Up In LRP	0.30811	1	0.885531	1	Does Not Change Signficantly As A Function of Pseudotime	NA	NA	NA	NA	Only MWW	Not Selected
8133	AT3G05155	-8.79403	1	Not Significantly Different	0	0	0.0246076	0.0124979	-Inf	2.03699e-05	Up In LRP	NA	NA	1.19335	1	Does Not Change Signficantly As A Function of Pseudotime	NA	NA	NA	NA	Only MWW	Not Selected
8883	AT3G14060	-8.87774	1	Not Significantly Different	0	0	0.0223944	0.0101823	-Inf	2.03699e-05	Up In LRP	NA	NA	0.651712	1	Does Not Change Signficantly As A Function of Pseudotime	NA	NA	NA	NA	Only MWW	Not Selected
9608	AT3G23450	-8.18459	1	Not Significantly Different	0	0	0.0214744	0.00995515	-Inf	2.03699e-05	Up In LRP	NA	NA	0.637883	1	Does Not Change Signficantly As A Function of Pseudotime	NA	NA	NA	NA	Only MWW	Not Selected
9675	AT3G24320	-8.2832	1	Not Significantly Different	0	0	0.0227055	0.00915861	-Inf	2.03699e-05	Up In LRP	0.29695	1	0.617265	1	Does Not Change Signficantly As A Function of Pseudotime	NA	NA	NA	NA	Only MWW	Not Selected
10815	AT3G54320	-8.2832	1	Not Significantly Different	0	0	0.0214751	0.0081989	-Inf	2.03699e-05	Up In LRP	NA	NA	0.635081	1	Does Not Change Signficantly As A Function of Pseudotime	NA	NA	NA	NA	Only MWW	Not Selected
11671	AT4G01730	-8.79403	1	Not Significantly Different	0	0	0.0351595	0.0161337	-Inf	2.03699e-05	Up In LRP	0.690333	1	1.26699	1	Does Not Change Signficantly As A Function of Pseudotime	NA	NA	NA	NA	Only MWW	Not Selected
11773	AT4G02800	-8.79403	1	Not Significantly Different	0	0	0.0281068	0.0114305	-Inf	2.03699e-05	Up In LRP	0.648572	1	0.611866	1	Does Not Change Signficantly As A Function of Pseudotime	NA	NA	NA	NA	Only MWW	Not Selected
13544	AT4G30090	-8.2832	1	Not Significantly Different	0	0	0.0185702	0.00786822	-Inf	2.03699e-05	Up In LRP	0.517352	1	0.611036	1	Does Not Change Signficantly As A Function of Pseudotime	NA	NA	NA	NA	Only MWW	Not Selected
15503	AT5G14960	-8.2832	1	Not Significantly Different	0	0	0.0180679	0.00699561	-Inf	2.03699e-05	Up In LRP	0.519668	1	0.5451	1	Does Not Change Signficantly As A Function of Pseudotime	NA	NA	NA	NA	Only MWW	Not Selected
15539	AT5G15510	-8.97635	1	Not Significantly Different	0	0	0.0367765	0.0162968	-Inf	2.03699e-05	Up In LRP	0.672873	1	0.550046	1	Does Not Change Signficantly As A Function of Pseudotime	NA	NA	NA	NA	Only MWW	Not Selected
17534	AT5G51600	-8.97635	1	Not Significantly Different	0	0	0.0344813	0.0162715	-Inf	2.03699e-05	Up In LRP	0.351632	1	1.13628	1	Does Not Change Signficantly As A Function of Pseudotime	NA	NA	NA	NA	Only MWW	Not Selected
18331	AT5G62470	-8.57089	1	Not Significantly Different	0	0	0.0244271	0.010505	-Inf	2.03699e-05	Up In LRP	NA	NA	0.688394	1	Does Not Change Signficantly As A Function of Pseudotime	NA	NA	NA	NA	Only MWW	Not Selected
8653	AT3G11520	-8.97635	1	Not Significantly Different	0.000328839	0.000328839	0.0407294	0.0183661	-6.95255	3.70589e-05	Up In LRP	0.558875	1	1.01616	1	Does Not Change Signficantly As A Function of Pseudotime	NA	NA	NA	NA	Only MWW	Not Selected
14233	AT4G38410	-3.72733	1	Not Significantly Different	0.00103567	0.00103567	0.0795951	0.0330569	-6.26405	3.74418e-05	Up In LRP	0.278527	1	0.865357	1	Does Not Change Signficantly As A Function of Pseudotime	NA	NA	NA	NA	Only MWW	Not Selected
11337	AT3G61160	-3.24183	1	Not Significantly Different	0.00100971	0.00100971	0.0460295	0.0179522	-5.51055	3.77883e-05	Up In LRP	0.307861	1	0.628463	1	Does Not Change Signficantly As A Function of Pseudotime	NA	NA	NA	NA	Only MWW	Not Selected
10074	AT3G43580	-8.2832	1	Not Significantly Different	0.000566279	0.000566279	0.0235276	0.00913972	-5.3767	3.77883e-05	Up In LRP	NA	NA	0.578221	1	Does Not Change Signficantly As A Function of Pseudotime	NA	NA	NA	NA	Only MWW	Not Selected
2700	AT1G48000	-3.72733	1	Not Significantly Different	0.00261936	0.00261936	0.0730441	0.0305986	-4.80148	3.8552e-05	Up In LRP	0.112833	1	1.09328	1	Does Not Change Signficantly As A Function of Pseudotime	NA	NA	NA	NA	Only MWW	Not Selected
1305	AT1G16220	-2.41516	1	Not Significantly Different	0.00359899	0.00359899	0.0379375	0.0201893	-3.39796	3.96729e-05	Up In LRP	0.480539	1	0.89374	1	Does Not Change Signficantly As A Function of Pseudotime	NA	NA	NA	NA	Only MWW	Not Selected
5835	AT2G22600	-2.54868	1	Not Significantly Different	0.00245427	0.00245427	0.0256036	0.0112974	-3.38298	3.96729e-05	Up In LRP	0.158728	1	0.492743	1	Does Not Change Signficantly As A Function of Pseudotime	NA	NA	NA	NA	Only MWW	Not Selected
13277	AT4G26660	-2.41516	1	Not Significantly Different	0.00359899	0.00359899	0.0436755	0.016725	-3.60116	3.99761e-05	Up In LRP	0.552938	1	0.825497	1	Does Not Change Signficantly As A Function of Pseudotime	NA	NA	NA	NA	Only MWW	Not Selected
7081	AT2G39675	-2.26101	1	Not Significantly Different	0.0035019	0.0035019	0.0340716	0.0123543	-3.28236	3.99761e-05	Up In LRP	0.132504	1	0.203648	1	Does Not Change Signficantly As A Function of Pseudotime	NA	NA	NA	NA	Only MWW	Not Selected
4745	AT1G78960	-2.26101	1	Not Significantly Different	0.00297412	0.00297412	0.0280411	0.0102387	-3.23701	3.99761e-05	Up In LRP	0.441442	1	0.768255	1	Does Not Change Signficantly As A Function of Pseudotime	NA	NA	NA	NA	Only MWW	Not Selected
17106	AT5G45700	-1.56787	1	Not Significantly Different	0.00363256	0.00363256	0.0310293	0.0127551	-3.09457	3.99761e-05	Up In LRP	0.27253	1	0.398183	1	Does Not Change Signficantly As A Function of Pseudotime	NA	NA	NA	NA	Only MWW	Not Selected
17025	AT5G44578	-1.56786	1	Not Significantly Different	0.00719798	0.00719798	0.0299187	0.0110019	-2.05538	3.99761e-05	Up In LRP	0.475755	1	0.777663	1	Does Not Change Signficantly As A Function of Pseudotime	NA	NA	NA	NA	Only MWW	Not Selected
182	AT1G03270	-8.79403	1	Not Significantly Different	0	0	0.029818	0.0148277	-Inf	9.51049e-05	Up In LRP	NA	NA	0.847163	1	Does Not Change Signficantly As A Function of Pseudotime	NA	NA	NA	NA	Only MWW	Not Selected
403	AT1G05577	-8.2832	1	Not Significantly Different	0	0	0.0143995	0.00621217	-Inf	9.51049e-05	Up In LRP	NA	NA	0.691571	1	Does Not Change Signficantly As A Function of Pseudotime	NA	NA	NA	NA	Only MWW	Not Selected
1378	AT1G17140	-8.2832	1	Not Significantly Different	0	0	0.0209086	0.00938817	-Inf	9.51049e-05	Up In LRP	0.593734	1	0.673839	1	Does Not Change Signficantly As A Function of Pseudotime	NA	NA	NA	NA	Only MWW	Not Selected
1926	AT1G25422	-8.48718	1	Not Significantly Different	0	0	0.0625862	0.0259034	-Inf	9.51049e-05	Up In LRP	0.735628	0.0297262	1.20207	1	Changes Significantly in Mature Pericycle Branch Only	NA	NA	NA	NA	Only MWW	Not Selected
5781	AT2G21800	-8.87774	1	Not Significantly Different	0	0	0.0125389	0.00543258	-Inf	9.51049e-05	Up In LRP	1.22115	1	0.685219	1	Does Not Change Signficantly As A Function of Pseudotime	NA	NA	NA	NA	Only MWW	Not Selected
7334	AT2G42720	-8.79403	1	Not Significantly Different	0	0	0.0237195	0.0117105	-Inf	9.51049e-05	Up In LRP	0.694095	1	0.983384	1	Does Not Change Signficantly As A Function of Pseudotime	NA	NA	NA	NA	Only MWW	Not Selected
7694	AT2G47300	-8.57089	1	Not Significantly Different	0	0	0.0266946	0.0119633	-Inf	9.51049e-05	Up In LRP	0.462546	1	0.527591	1	Does Not Change Signficantly As A Function of Pseudotime	NA	NA	NA	NA	Only MWW	Not Selected
8147	AT3G05330	-8.79403	1	Not Significantly Different	0	0	0.0241408	0.0103949	-Inf	9.51049e-05	Up In LRP	0.459063	1	0.62528	1	Does Not Change Signficantly As A Function of Pseudotime	NA	NA	NA	NA	Only MWW	Not Selected
9915	AT3G27640	-8.2832	1	Not Significantly Different	0	0	0.0148609	0.00650449	-Inf	9.51049e-05	Up In LRP	0.840187	1	0.691573	1	Does Not Change Signficantly As A Function of Pseudotime	NA	NA	NA	NA	Only MWW	Not Selected
10561	AT3G51230	-9.26403	1	Not Significantly Different	0	0	0.048556	0.0249816	-Inf	9.51049e-05	Up In LRP	0.687034	1	1.37346	1	Does Not Change Signficantly As A Function of Pseudotime	NA	NA	NA	NA	Only MWW	Not Selected
10634	AT3G52110	-8.97635	1	Not Significantly Different	0	0	0.0306726	0.0152924	-Inf	9.51049e-05	Up In LRP	0.661616	1	1.24644	1	Does Not Change Signficantly As A Function of Pseudotime	NA	NA	NA	NA	Only MWW	Not Selected
12019	AT4G09060	-8.57089	1	Not Significantly Different	0	0	0.0246083	0.0109738	-Inf	9.51049e-05	Up In LRP	0.54138	1	0.593792	1	Does Not Change Signficantly As A Function of Pseudotime	NA	NA	NA	NA	Only MWW	Not Selected
13817	AT4G33270	-8.48718	1	Not Significantly Different	0	0	0.0595151	0.0263136	-Inf	9.51049e-05	Up In LRP	0.759086	1	0.600243	1	Does Not Change Signficantly As A Function of Pseudotime	NA	NA	NA	NA	Only MWW	Not Selected
14963	AT5G07900	-8.97635	1	Not Significantly Different	0	0	0.0389661	0.0175054	-Inf	9.51049e-05	Up In LRP	NA	NA	0.821529	1	Does Not Change Signficantly As A Function of Pseudotime	NA	NA	NA	NA	Only MWW	Not Selected
15793	AT5G18750	-8.87774	1	Not Significantly Different	0	0	0.0186848	0.00875985	-Inf	9.51049e-05	Up In LRP	1.73795	1	0.691564	1	Does Not Change Signficantly As A Function of Pseudotime	NA	NA	NA	NA	Only MWW	Not Selected
17059	AT5G45095	-8.79403	1	Not Significantly Different	0	0	0.0239293	0.0102847	-Inf	9.51049e-05	Up In LRP	0.551664	1	0.68038	1	Does Not Change Signficantly As A Function of Pseudotime	NA	NA	NA	NA	Only MWW	Not Selected
17556	AT5G51920	-8.79403	1	Not Significantly Different	0	0	0.0278559	0.0127486	-Inf	9.51049e-05	Up In LRP	0.857411	1	0.721319	1	Does Not Change Signficantly As A Function of Pseudotime	NA	NA	NA	NA	Only MWW	Not Selected
18047	AT5G58580	-8.79403	1	Not Significantly Different	0	0	0.0322076	0.0145038	-Inf	9.51049e-05	Up In LRP	NA	NA	0.775565	1	Does Not Change Signficantly As A Function of Pseudotime	NA	NA	NA	NA	Only MWW	Not Selected
10346	AT3G48250	-9.1305	1	Not Significantly Different	0.000566279	0.000566279	0.0410374	0.0156276	-6.17928	0.000169703	Not Significantly Different	0.656026	1	0.560185	1	Does Not Change Signficantly As A Function of Pseudotime	NA	NA	NA	NA	NS	Not Selected
912	AT1G11130	-8.87774	1	Not Significantly Different	0.000328839	0.000328839	0.0200876	0.00870416	-5.93278	0.000171204	Not Significantly Different	NA	NA	0.547183	1	Does Not Change Signficantly As A Function of Pseudotime	NA	NA	NA	NA	NS	Not Selected
1599	AT1G20065	-8.87774	1	Not Significantly Different	0.000295113	0.000295113	0.0200711	0.00832858	-6.08771	0.000171204	Not Significantly Different	NA	NA	0.628785	1	Does Not Change Signficantly As A Function of Pseudotime	NA	NA	NA	NA	NS	Not Selected
134	AT1G02730	-3.64729	1	Not Significantly Different	0.00236102	0.00236102	0.0702548	0.0282685	-4.89512	0.000172797	Not Significantly Different	0.570548	1	0.678891	1	Does Not Change Signficantly As A Function of Pseudotime	NA	NA	NA	NA	NS	Not Selected
12430	AT4G15140	-3.10829	1	Not Significantly Different	0.00116753	0.00116753	0.0422098	0.018013	-5.17605	0.000172797	Not Significantly Different	1.03415	1	0.978133	1	Does Not Change Signficantly As A Function of Pseudotime	NA	NA	NA	NA	NS	Not Selected
6545	AT2G32590	-2.54868	1	Not Significantly Different	0.00103788	0.00103788	0.0275326	0.0109087	-4.72944	0.000174246	Not Significantly Different	0.230795	1	0.389113	1	Does Not Change Signficantly As A Function of Pseudotime	NA	NA	NA	NA	NS	Not Selected
8925	AT3G14550	-2.95414	1	Not Significantly Different	0.00144727	0.00144727	0.0366578	0.0155411	-4.66272	0.000174246	Not Significantly Different	0.282337	1	0.494961	1	Does Not Change Signficantly As A Function of Pseudotime	NA	NA	NA	NA	NS	Not Selected
9625	AT3G23670	-3.10829	1	Not Significantly Different	0.00118051	0.00118051	0.0435754	0.0190551	-5.20603	0.000174246	Not Significantly Different	0.148376	1	0.510853	1	Does Not Change Signficantly As A Function of Pseudotime	NA	NA	NA	NA	NS	Not Selected
17203	AT5G47170	-8.79403	1	Not Significantly Different	0.00059241	0.00059241	0.0329898	0.0155648	-5.79928	0.000174246	Not Significantly Different	0.394295	1	1.12309	1	Does Not Change Signficantly As A Function of Pseudotime	NA	NA	NA	NA	NS	Not Selected
6575	AT2G33100	-2.261	1	Not Significantly Different	0.00189648	0.00189648	0.0251005	0.0110623	-3.72632	0.00017915	Not Significantly Different	0.204883	1	0.531021	1	Does Not Change Signficantly As A Function of Pseudotime	NA	NA	NA	NA	NS	Not Selected
11015	AT3G56870	-2.261	1	Not Significantly Different	0.0010813	0.0010813	0.0233698	0.0109565	-4.43381	0.00017915	Not Significantly Different	-0.232509	1	0.358653	1	Does Not Change Signficantly As A Function of Pseudotime	NA	NA	NA	NA	NS	Not Selected
3588	AT1G63300	-1.85553	1	Not Significantly Different	0.00223542	0.00223542	0.0189101	0.00757323	-3.08054	0.000180487	Not Significantly Different	0.0857282	1	0.10005	1	Does Not Change Signficantly As A Function of Pseudotime	NA	NA	NA	NA	NS	Not Selected
6668	AT2G34510	-1.85555	1	Not Significantly Different	0.00409045	0.00409045	0.0315353	0.0144578	-2.94664	0.000180487	Not Significantly Different	0.307177	1	0.663567	1	Does Not Change Signficantly As A Function of Pseudotime	NA	NA	NA	NA	NS	Not Selected
9288	AT3G19050	-1.85555	1	Not Significantly Different	0.0035019	0.0035019	0.0212223	0.00882717	-2.59937	0.000180487	Not Significantly Different	0.160792	1	0.108593	1	Does Not Change Signficantly As A Function of Pseudotime	NA	NA	NA	NA	NS	Not Selected
16740	AT5G40942	-2.07869	1	Not Significantly Different	0.00377824	0.00377824	0.0260895	0.0103937	-2.78768	0.000180487	Not Significantly Different	0.00560636	1	0.171312	1	Does Not Change Signficantly As A Function of Pseudotime	NA	NA	NA	NA	NS	Not Selected
1007	AT1G12380	-8.18459	1	Not Significantly Different	0	0	0.0141421	0.00690119	-Inf	0.000441585	Not Significantly Different	0.616034	1	0.691572	1	Does Not Change Signficantly As A Function of Pseudotime	NA	NA	NA	NA	NS	Not Selected
1209	AT1G15040	-8.79403	1	Not Significantly Different	0	0	0.0297168	0.0137398	-Inf	0.000441585	Not Significantly Different	0.583233	1	0.57554	1	Does Not Change Signficantly As A Function of Pseudotime	NA	NA	NA	NA	NS	Not Selected
1410	AT1G17480	-8.2832	1	Not Significantly Different	0	0	0.0189887	0.0105489	-Inf	0.000441585	Not Significantly Different	0.42766	1	1.33039	1	Does Not Change Signficantly As A Function of Pseudotime	NA	NA	NA	NA	NS	Not Selected
2502	AT1G34750	-8.18459	1	Not Significantly Different	0	0	0.0134458	0.00665175	-Inf	0.000441585	Not Significantly Different	0.43231	1	0.570402	1	Does Not Change Signficantly As A Function of Pseudotime	NA	NA	NA	NA	NS	Not Selected
2588	AT1G43765	-8.87774	1	Not Significantly Different	0	0	0.0114125	0.00566043	-Inf	0.000441585	Not Significantly Different	0.900924	1	0.586774	1	Does Not Change Signficantly As A Function of Pseudotime	NA	NA	NA	NA	NS	Not Selected
3131	AT1G54385	-8.57089	1	Not Significantly Different	0	0	0.024944	0.0124149	-Inf	0.000441585	Not Significantly Different	0.931058	1	0.622429	1	Does Not Change Signficantly As A Function of Pseudotime	NA	NA	NA	NA	NS	Not Selected
3467	AT1G61430	-8.57089	1	Not Significantly Different	0	0	0.0231018	0.0125683	-Inf	0.000441585	Not Significantly Different	NA	NA	0.862336	1	Does Not Change Signficantly As A Function of Pseudotime	NA	NA	NA	NA	NS	Not Selected
3573	AT1G63100	-8.2832	1	Not Significantly Different	0	0	0.0246272	0.0128094	-Inf	0.000441585	Not Significantly Different	0.571055	1	1.36172	1	Does Not Change Signficantly As A Function of Pseudotime	NA	NA	NA	NA	NS	Not Selected
4105	AT1G70920	-8.79403	1	Not Significantly Different	0	0	0.0273567	0.0143381	-Inf	0.000441585	Not Significantly Different	NA	NA	1.10603	1	Does Not Change Signficantly As A Function of Pseudotime	NA	NA	NA	NA	NS	Not Selected
4304	AT1G73400	-8.79403	1	Not Significantly Different	0	0	0.0307371	0.0150373	-Inf	0.000441585	Not Significantly Different	0.703672	1	0.862324	1	Does Not Change Signficantly As A Function of Pseudotime	NA	NA	NA	NA	NS	Not Selected
4890	AT1G80710	-8.18459	1	Not Significantly Different	0	0	0.0117718	0.00538541	-Inf	0.000441585	Not Significantly Different	NA	NA	0.691575	1	Does Not Change Signficantly As A Function of Pseudotime	NA	NA	NA	NA	NS	Not Selected
6601	AT2G33500	-8.57089	1	Not Significantly Different	0	0	0.024033	0.0118319	-Inf	0.000441585	Not Significantly Different	0.442374	1	0.606135	1	Does Not Change Signficantly As A Function of Pseudotime	NA	NA	NA	NA	NS	Not Selected
6696	AT2G34920	-8.87774	1	Not Significantly Different	0	0	0.0139156	0.00655668	-Inf	0.000441585	Not Significantly Different	NA	NA	0.635179	1	Does Not Change Signficantly As A Function of Pseudotime	NA	NA	NA	NA	NS	Not Selected
7457	AT2G44255	-8.2832	1	Not Significantly Different	0	0	0.0192359	0.00967323	-Inf	0.000441585	Not Significantly Different	0.42782	1	0.597284	1	Does Not Change Signficantly As A Function of Pseudotime	NA	NA	NA	NA	NS	Not Selected
7673	AT2G46980	-8.2832	1	Not Significantly Different	0	0	0.0162192	0.00722116	-Inf	0.000441585	Not Significantly Different	0.628375	1	0.650285	1	Does Not Change Signficantly As A Function of Pseudotime	NA	NA	NA	NA	NS	Not Selected
7674	AT2G46990	-8.97635	1	Not Significantly Different	0	0	0.0353392	0.0195583	-Inf	0.000441585	Not Significantly Different	NA	NA	1.34135	1	Does Not Change Signficantly As A Function of Pseudotime	NA	NA	NA	NA	NS	Not Selected
9462	AT3G21250	-8.97635	1	Not Significantly Different	0	0	0.0315781	0.0151763	-Inf	0.000441585	Not Significantly Different	NA	NA	1.22602	1	Does Not Change Signficantly As A Function of Pseudotime	NA	NA	NA	NA	NS	Not Selected
9785	AT3G26050	-8.57089	1	Not Significantly Different	0	0	0.0219459	0.0114706	-Inf	0.000441585	Not Significantly Different	0.54138	1	1.2379	1	Does Not Change Signficantly As A Function of Pseudotime	NA	NA	NA	NA	NS	Not Selected
10600	AT3G51740	-8.79403	1	Not Significantly Different	0	0	0.0230391	0.0104902	-Inf	0.000441585	Not Significantly Different	0.39232	1	0.601275	1	Does Not Change Signficantly As A Function of Pseudotime	NA	NA	NA	NA	NS	Not Selected
10847	AT3G54710	-8.79403	1	Not Significantly Different	0	0	0.0297735	0.0166518	-Inf	0.000441585	Not Significantly Different	NA	NA	1.00311	1	Does Not Change Signficantly As A Function of Pseudotime	NA	NA	NA	NA	NS	Not Selected
11141	AT3G58650	-8.2832	1	Not Significantly Different	0	0	0.0233094	0.0118907	-Inf	0.000441585	Not Significantly Different	0.489955	1	0.655945	1	Does Not Change Signficantly As A Function of Pseudotime	NA	NA	NA	NA	NS	Not Selected
12262	AT4G13195	-8.2832	1	Not Significantly Different	0	0	0.0221195	0.0106558	-Inf	0.000441585	Not Significantly Different	NA	NA	0.686663	1	Does Not Change Signficantly As A Function of Pseudotime	NA	NA	NA	NA	NS	Not Selected
12476	AT4G15730	-8.87774	1	Not Significantly Different	0	0	0.0123639	0.00576285	-Inf	0.000441585	Not Significantly Different	NA	NA	0.633764	1	Does Not Change Signficantly As A Function of Pseudotime	NA	NA	NA	NA	NS	Not Selected
13427	AT4G28430	-8.18459	1	Not Significantly Different	0	0	0.0130681	0.00608018	-Inf	0.000441585	Not Significantly Different	0.549102	1	0.664598	1	Does Not Change Signficantly As A Function of Pseudotime	NA	NA	NA	NA	NS	Not Selected
14082	AT4G36550	-8.57089	1	Not Significantly Different	0	0	0.0268139	0.0128452	-Inf	0.000441585	Not Significantly Different	0.544653	1	0.632767	1	Does Not Change Signficantly As A Function of Pseudotime	NA	NA	NA	NA	NS	Not Selected
14108	AT4G36850	-8.2832	1	Not Significantly Different	0	0	0.0179204	0.00841919	-Inf	0.000441585	Not Significantly Different	0.216641	1	0.632965	1	Does Not Change Signficantly As A Function of Pseudotime	NA	NA	NA	NA	NS	Not Selected
14385	AT5G01030	-8.2832	1	Not Significantly Different	0	0	0.0139429	0.00642793	-Inf	0.000441585	Not Significantly Different	0.715197	1	0.691571	1	Does Not Change Signficantly As A Function of Pseudotime	NA	NA	NA	NA	NS	Not Selected
14711	AT5G04895	-8.87774	1	Not Significantly Different	0	0	0.0189413	0.00964365	-Inf	0.000441585	Not Significantly Different	NA	NA	0.499222	1	Does Not Change Signficantly As A Function of Pseudotime	NA	NA	NA	NA	NS	Not Selected
15653	AT5G16860	-8.2832	1	Not Significantly Different	0	0	0.0192402	0.00924797	-Inf	0.000441585	Not Significantly Different	NA	NA	0.56918	1	Does Not Change Signficantly As A Function of Pseudotime	NA	NA	NA	NA	NS	Not Selected
15999	AT5G21950	-9.1305	1	Not Significantly Different	0	0	0.0348654	0.0168887	-Inf	0.000441585	Not Significantly Different	0.719745	1	1.10453	1	Does Not Change Signficantly As A Function of Pseudotime	NA	NA	NA	NA	NS	Not Selected
16527	AT5G37072	-8.2832	1	Not Significantly Different	0	0	0.0160555	0.00791957	-Inf	0.000441585	Not Significantly Different	0.592445	1	0.601596	1	Does Not Change Signficantly As A Function of Pseudotime	NA	NA	NA	NA	NS	Not Selected
17619	AT5G52910	-8.87774	1	Not Significantly Different	0	0	0.0112715	0.00538127	-Inf	0.000441585	Not Significantly Different	0.222563	1	0.590952	1	Does Not Change Signficantly As A Function of Pseudotime	NA	NA	NA	NA	NS	Not Selected
17649	AT5G53300	0.296825	0.292469	Not Significantly Different	2.4353	0.0765224	1.82316	0.104788	0.417658	0.000555314	Not Significantly Different	-0.0126113	1	-0.0342069	1	Does Not Change Signficantly As A Function of Pseudotime	NA	NA	NA	NA	NS	Not Selected
12856	AT4G21105	0.167369	1	Not Significantly Different	5.57536	0.123536	4.71794	0.21427	0.240907	0.00057721	Not Significantly Different	-0.0266637	1	-0.00463204	1	Does Not Change Signficantly As A Function of Pseudotime	NA	NA	NA	NA	NS	Not Selected
3024	AT1G53070	-9.1305	1	Not Significantly Different	0.000458922	0.000458922	0.0333779	0.0155027	-6.1845	0.000747583	Not Significantly Different	0.511512	1	0.909031	1	Does Not Change Signficantly As A Function of Pseudotime	NA	NA	NA	NA	NS	Not Selected
3494	AT1G61860	-8.57089	1	Not Significantly Different	0.00049535	0.00049535	0.0243672	0.0120882	-5.62035	0.000747583	Not Significantly Different	0.358601	1	0.945316	1	Does Not Change Signficantly As A Function of Pseudotime	NA	NA	NA	NA	NS	Not Selected
6655	AT2G34325	-8.87774	1	Not Significantly Different	0.000295113	0.000295113	0.0176989	0.00814605	-5.90625	0.000747583	Not Significantly Different	NA	NA	0.581201	1	Does Not Change Signficantly As A Function of Pseudotime	NA	NA	NA	NA	NS	Not Selected
14709	AT5G04885	-8.79403	1	Not Significantly Different	0.000429276	0.000429276	0.0359499	0.0180102	-6.38794	0.000747583	Not Significantly Different	NA	NA	1.30151	1	Does Not Change Signficantly As A Function of Pseudotime	NA	NA	NA	NA	NS	Not Selected
6021	AT2G25420	-8.97635	1	Not Significantly Different	0.000528564	0.000528564	0.0339293	0.0149591	-6.00431	0.000754112	Not Significantly Different	0.499949	1	0.839418	1	Does Not Change Signficantly As A Function of Pseudotime	NA	NA	NA	NA	NS	Not Selected
11210	AT3G59550	-8.18459	1	Not Significantly Different	0.000328839	0.000328839	0.0136292	0.0058446	-5.37318	0.000754112	Not Significantly Different	0.287966	1	0.691571	1	Does Not Change Signficantly As A Function of Pseudotime	NA	NA	NA	NA	NS	Not Selected
16980	AT5G44040	-3.24183	1	Not Significantly Different	0.00118051	0.00118051	0.0516573	0.0262422	-5.45149	0.000754112	Not Significantly Different	0.419031	1	0.546701	1	Does Not Change Signficantly As A Function of Pseudotime	NA	NA	NA	NA	NS	Not Selected
17847	AT5G56120	-2.77182	1	Not Significantly Different	0.00118051	0.00118051	0.0328372	0.0144903	-4.79785	0.000760715	Not Significantly Different	0.303876	1	0.397283	1	Does Not Change Signficantly As A Function of Pseudotime	NA	NA	NA	NA	NS	Not Selected
17864	AT5G56310	-2.77182	1	Not Significantly Different	0.0010813	0.0010813	0.0239879	0.0102923	-4.47147	0.000760715	Not Significantly Different	-0.232509	1	0.411159	1	Does Not Change Signficantly As A Function of Pseudotime	NA	NA	NA	NA	NS	Not Selected
2118	AT1G28530	-2.54868	1	Not Significantly Different	0.00121792	0.00121792	0.0269811	0.0123934	-4.46945	0.000766639	Not Significantly Different	-0.157459	1	0.465466	1	Does Not Change Signficantly As A Function of Pseudotime	NA	NA	NA	NA	NS	Not Selected
7286	AT2G42110	-2.261	1	Not Significantly Different	0.00118051	0.00118051	0.0220408	0.010593	-4.2227	0.000766639	Not Significantly Different	0.212528	1	0.296359	1	Does Not Change Signficantly As A Function of Pseudotime	NA	NA	NA	NA	NS	Not Selected
7898	AT3G02493	-3.10829	1	Not Significantly Different	0.00250586	0.00250586	0.033963	0.0148488	-3.76058	0.000773193	Not Significantly Different	0.765834	0.00531763	0.700544	1	Changes Significantly in Mature Pericycle Branch Only	NA	NA	NA	NA	NS	Not Selected
11964	AT4G08150	-2.77182	1	Not Significantly Different	0.00206767	0.00206767	0.0348623	0.0160015	-4.07559	0.000773193	Not Significantly Different	0.895589	1	0.903039	1	Does Not Change Signficantly As A Function of Pseudotime	NA	NA	NA	NA	NS	Not Selected
18061	AT5G58750	-2.54868	1	Not Significantly Different	0.00118051	0.00118051	0.0297335	0.0161588	-4.65461	0.000773193	Not Significantly Different	0.0895894	1	0.417133	1	Does Not Change Signficantly As A Function of Pseudotime	NA	NA	NA	NA	NS	Not Selected
1322	AT1G16445	-2.54868	1	Not Significantly Different	0.001492	0.001492	0.0234431	0.0115402	-3.97385	0.0007798	Not Significantly Different	-0.436604	1	0.309198	1	Does Not Change Signficantly As A Function of Pseudotime	NA	NA	NA	NA	NS	Not Selected
4206	AT1G72250	-2.54868	1	Not Significantly Different	0.00163207	0.00163207	0.0228214	0.0112328	-3.80562	0.0007798	Not Significantly Different	0.119601	1	0.260163	1	Does Not Change Signficantly As A Function of Pseudotime	NA	NA	NA	NA	NS	Not Selected
7115	AT2G40030	-1.16238	1	Not Significantly Different	0.00121261	0.00121261	0.014061	0.00681884	-3.53551	0.0007798	Not Significantly Different	0.249601	1	0.237466	1	Does Not Change Signficantly As A Function of Pseudotime	NA	NA	NA	NA	NS	Not Selected
12853	AT4G21070	-1.16238	1	Not Significantly Different	0.000984189	0.000984189	0.0169	0.00763174	-4.10195	0.0007798	Not Significantly Different	0.282255	1	0.289309	1	Does Not Change Signficantly As A Function of Pseudotime	NA	NA	NA	NA	NS	Not Selected
2772	AT1G48960	-2.77182	1	Not Significantly Different	0.00259032	0.00259032	0.0245465	0.0104615	-3.24431	0.000785282	Not Significantly Different	0.203187	1	0.456396	1	Does Not Change Signficantly As A Function of Pseudotime	NA	NA	NA	NA	NS	Not Selected
9096	AT3G16530	-1.6324	1	Not Significantly Different	0.00967614	0.00967614	0.0415912	0.0185355	-2.10378	0.000785282	Not Significantly Different	0.951379	1	1.35494	1	Does Not Change Signficantly As A Function of Pseudotime	NA	NA	NA	NA	NS	Not Selected
14941	AT5G07660	-1.85553	1	Not Significantly Different	0.00237253	0.00237253	0.0178625	0.00767951	-2.91244	0.000785282	Not Significantly Different	0.426127	1	0.481003	1	Does Not Change Signficantly As A Function of Pseudotime	NA	NA	NA	NA	NS	Not Selected
16249	AT5G25220	-2.07869	1	Not Significantly Different	0.00301713	0.00301713	0.0300186	0.0137015	-3.31461	0.000785282	Not Significantly Different	0.483915	1	0.484397	1	Does Not Change Signficantly As A Function of Pseudotime	NA	NA	NA	NA	NS	Not Selected
17355	AT5G48990	-1.1624	1	Not Significantly Different	0.00349352	0.00349352	0.0201835	0.00972956	-2.53042	0.000785282	Not Significantly Different	0.147565	1	-0.100109	1	Does Not Change Signficantly As A Function of Pseudotime	NA	NA	NA	NA	NS	Not Selected
14318	AT4G39550	-9.1305	1	Not Significantly Different	0.000787871	0.000573896	0.0413117	0.0184545	-5.71245	0.000835933	Not Significantly Different	0.631362	1	0.827283	1	Does Not Change Signficantly As A Function of Pseudotime	NA	NA	NA	NA	NS	Not Selected
14629	AT5G03830	-8.79403	1	Not Significantly Different	0.00109396	0.000851095	0.0228681	0.00877935	-4.38571	0.000835933	Not Significantly Different	0.928092	1	0.583599	1	Does Not Change Signficantly As A Function of Pseudotime	NA	NA	NA	NA	NS	Not Selected
3172	AT1G55110	-2.95414	1	Not Significantly Different	0.00179674	0.00127773	0.0294714	0.0118694	-4.03586	0.000849126	Not Significantly Different	0.429488	1	0.465484	1	Does Not Change Signficantly As A Function of Pseudotime	NA	NA	NA	NA	NS	Not Selected
3811	AT1G67035	-8.79403	1	Not Significantly Different	0.00158329	0.00112814	0.0253222	0.00988685	-3.99941	0.000849126	Not Significantly Different	0.962504	1	0.584406	1	Does Not Change Signficantly As A Function of Pseudotime	NA	NA	NA	NA	NS	Not Selected
15076	AT5G09420	-2.77182	1	Not Significantly Different	0.00162715	0.00118017	0.0290228	0.0118437	-4.15676	0.000849126	Not Significantly Different	0.0897394	1	0.537014	1	Does Not Change Signficantly As A Function of Pseudotime	NA	NA	NA	NA	NS	Not Selected
4189	AT1G72060	-2.95392	1	Not Significantly Different	0.00401219	0.00339363	0.0647616	0.0294517	-4.01268	0.000854689	Not Significantly Different	-0.0286417	1	1.0328	1	Does Not Change Signficantly As A Function of Pseudotime	NA	NA	NA	NA	NS	Not Selected
7688	AT2G47190	-2.5487	1	Not Significantly Different	0.00227284	0.00161688	0.0447065	0.0188145	-4.29792	0.000854689	Not Significantly Different	0.306026	1	0.45557	1	Does Not Change Signficantly As A Function of Pseudotime	NA	NA	NA	NA	NS	Not Selected
7173	AT2G40765	0.24004	1	Not Significantly Different	3.2392	0.0953219	2.53847	0.149141	0.351679	0.000858142	Not Significantly Different	-0.00506137	1	-0.010522	1	Does Not Change Signficantly As A Function of Pseudotime	NA	NA	NA	NA	NS	Not Selected
633	AT1G08103	-2.26101	1	Not Significantly Different	0.00284532	0.00210259	0.0384466	0.0156807	-3.7562	0.000859974	Not Significantly Different	0.177279	1	0.401527	1	Does Not Change Signficantly As A Function of Pseudotime	NA	NA	NA	NA	NS	Not Selected
1961	AT1G26330	-2.77182	1	Not Significantly Different	0.00198397	0.00149277	0.0245196	0.00972587	-3.62747	0.000864978	Not Significantly Different	0.13615	1	0.494704	1	Does Not Change Signficantly As A Function of Pseudotime	NA	NA	NA	NA	NS	Not Selected
5047	AT2G02955	-2.95414	1	Not Significantly Different	0.00200446	0.00151214	0.032299	0.0137892	-4.0102	0.000864978	Not Significantly Different	0.381289	1	0.620841	1	Does Not Change Signficantly As A Function of Pseudotime	NA	NA	NA	NA	NS	Not Selected
8711	AT3G12170	-1.85555	1	Not Significantly Different	0.00379847	0.00355301	0.0301933	0.0159292	-2.99074	0.000864978	Not Significantly Different	-0.148996	1	0.246521	1	Does Not Change Signficantly As A Function of Pseudotime	NA	NA	NA	NA	NS	Not Selected
8798	AT3G13180	-3.10829	1	Not Significantly Different	0.00289724	0.00255468	0.033513	0.013621	-3.53197	0.000864978	Not Significantly Different	0.250463	1	0.402659	1	Does Not Change Signficantly As A Function of Pseudotime	NA	NA	NA	NA	NS	Not Selected
11846	AT4G04185	-2.66648	1	Not Significantly Different	0.00361874	0.00335083	0.0628086	0.0396483	-4.1174	0.000864978	Not Significantly Different	0.260687	1	0.229561	1	Does Not Change Signficantly As A Function of Pseudotime	NA	NA	NA	NA	NS	Not Selected
15346	AT5G13060	-1.85553	1	Not Significantly Different	0.00186577	0.00150902	0.0217041	0.009368	-3.54013	0.000864978	Not Significantly Different	0.263577	1	0.301519	1	Does Not Change Signficantly As A Function of Pseudotime	NA	NA	NA	NA	NS	Not Selected
10649	AT3G52260	-2.07869	1	Not Significantly Different	0.00363409	0.00336612	0.0328279	0.013708	-3.17525	0.00087193	Not Significantly Different	0.0293786	1	0.624603	1	Does Not Change Signficantly As A Function of Pseudotime	NA	NA	NA	NA	NS	Not Selected
69	AT1G01860	-2.26101	1	Not Significantly Different	0.0040303	0.00340318	0.0394686	0.0165514	-3.29175	0.00087797	Not Significantly Different	0.283798	1	0.676139	1	Does Not Change Signficantly As A Function of Pseudotime	NA	NA	NA	NA	NS	Not Selected
5350	AT2G15400	-2.54868	1	Not Significantly Different	0.00202161	0.00158227	0.0213013	0.00841073	-3.39736	0.00087797	Not Significantly Different	-0.436604	1	0.397721	1	Does Not Change Signficantly As A Function of Pseudotime	NA	NA	NA	NA	NS	Not Selected
8387	AT3G07960	-2.54868	1	Not Significantly Different	0.00196904	0.0014635	0.0207283	0.00838947	-3.39604	0.00087797	Not Significantly Different	0.301258	1	0.473278	1	Does Not Change Signficantly As A Function of Pseudotime	NA	NA	NA	NA	NS	Not Selected
16664	AT5G39960	-1.85555	1	Not Significantly Different	0.0035606	0.00310625	0.0222702	0.00890746	-2.64492	0.00087797	Not Significantly Different	0.444285	1	1.07332	1	Does Not Change Signficantly As A Function of Pseudotime	NA	NA	NA	NA	NS	Not Selected
5385	AT2G16360	-1.85555	1	Not Significantly Different	0.0023338	0.0016741	0.0265435	0.0130871	-3.50761	0.000892126	Not Significantly Different	-0.281976	1	0.333346	1	Does Not Change Signficantly As A Function of Pseudotime	NA	NA	NA	NA	NS	Not Selected
8976	AT3G15140	-1.85553	1	Not Significantly Different	0.00500372	0.00357168	0.0380843	0.0165571	-2.92812	0.000892126	Not Significantly Different	-0.0942136	1	0.357191	1	Does Not Change Signficantly As A Function of Pseudotime	NA	NA	NA	NA	NS	Not Selected
14762	AT5G05510	-2.261	1	Not Significantly Different	0.00323442	0.00260032	0.0209055	0.00853863	-2.69231	0.000899285	Not Significantly Different	-0.0240374	1	0.183478	1	Does Not Change Signficantly As A Function of Pseudotime	NA	NA	NA	NA	NS	Not Selected
6	AT1G01060	-1.67321	1	Not Significantly Different	0.00459402	0.00350328	0.0262915	0.0108059	-2.51676	0.000906828	Not Significantly Different	0.480101	1	0.641649	1	Does Not Change Signficantly As A Function of Pseudotime	NA	NA	NA	NA	NS	Not Selected
17167	AT5G46640	-1.85555	1	Not Significantly Different	0.00364202	0.00272795	0.02432	0.0102241	-2.73934	0.000906828	Not Significantly Different	-0.253425	1	0.343323	1	Does Not Change Signficantly As A Function of Pseudotime	NA	NA	NA	NA	NS	Not Selected
6987	AT2G38465	-1.45007	1	Not Significantly Different	0.00596414	0.00448482	0.0281296	0.013188	-2.2377	0.000914763	Not Significantly Different	0.126468	1	0.067715	1	Does Not Change Signficantly As A Function of Pseudotime	NA	NA	NA	NA	NS	Not Selected
12322	AT4G14050	-0.756919	1	Not Significantly Different	0.00481233	0.00345811	0.0189181	0.00819795	-1.97496	0.000922428	Not Significantly Different	-0.311159	1	0.244679	1	Does Not Change Signficantly As A Function of Pseudotime	NA	NA	NA	NA	NS	Not Selected
218	AT1G03780	-8.2832	1	Not Significantly Different	0	0	0.0196212	0.0126385	-Inf	0.00199733	Not Significantly Different	0.648572	1	1.59	1	Does Not Change Signficantly As A Function of Pseudotime	NA	NA	NA	NA	NS	Not Selected
256	AT1G04217	-8.2832	1	Not Significantly Different	0	0	0.018751	0.00994915	-Inf	0.00199733	Not Significantly Different	NA	NA	0.582545	1	Does Not Change Signficantly As A Function of Pseudotime	NA	NA	NA	NA	NS	Not Selected
632	AT1G08070	-8.87774	1	Not Significantly Different	0	0	0.0136985	0.00742124	-Inf	0.00199733	Not Significantly Different	0.7049	1	0.457652	1	Does Not Change Signficantly As A Function of Pseudotime	NA	NA	NA	NA	NS	Not Selected
651	AT1G08290	-8.18459	1	Not Significantly Different	0	0	0.0106816	0.00532077	-Inf	0.00199733	Not Significantly Different	0.90496	1	0.691573	1	Does Not Change Signficantly As A Function of Pseudotime	NA	NA	NA	NA	NS	Not Selected
766	AT1G09450	-8.2832	1	Not Significantly Different	0	0	0.0157159	0.00809457	-Inf	0.00199733	Not Significantly Different	0.428188	1	0.588252	1	Does Not Change Signficantly As A Function of Pseudotime	NA	NA	NA	NA	NS	Not Selected
1248	AT1G15460	-8.87774	1	Not Significantly Different	0	0	0.0144239	0.00817066	-Inf	0.00199733	Not Significantly Different	NA	NA	0.626845	1	Does Not Change Signficantly As A Function of Pseudotime	NA	NA	NA	NA	NS	Not Selected
1339	AT1G16640	-8.2832	1	Not Significantly Different	0	0	0.0206312	0.0129226	-Inf	0.00199733	Not Significantly Different	NA	NA	1.333	1	Does Not Change Signficantly As A Function of Pseudotime	NA	NA	NA	NA	NS	Not Selected
1958	AT1G26260	-8.87774	1	Not Significantly Different	0	0	0.0182143	0.0121363	-Inf	0.00199733	Not Significantly Different	0.297793	1	1.13816	1	Does Not Change Signficantly As A Function of Pseudotime	NA	NA	NA	NA	NS	Not Selected
2079	AT1G27950	-8.57089	1	Not Significantly Different	0	0	0.0275332	0.0188802	-Inf	0.00199733	Not Significantly Different	NA	NA	0.68305	1	Does Not Change Signficantly As A Function of Pseudotime	NA	NA	NA	NA	NS	Not Selected
2646	AT1G45474	-8.57089	1	Not Significantly Different	0	0	0.0166865	0.00844609	-Inf	0.00199733	Not Significantly Different	0.753745	1	0.569105	1	Does Not Change Signficantly As A Function of Pseudotime	NA	NA	NA	NA	NS	Not Selected
3352	AT1G59540	NA	NA	Not Significantly Different	0	0	0.00703207	0.00350548	-Inf	0.00199733	Not Significantly Different	0.220541	1	NA	NA	Does Not Change Signficantly As A Function of Pseudotime	NA	NA	NA	NA	NS	Not Selected
4140	AT1G71380	-8.57089	1	Not Significantly Different	0	0	0.0211382	0.0107703	-Inf	0.00199733	Not Significantly Different	NA	NA	0.584528	1	Does Not Change Signficantly As A Function of Pseudotime	NA	NA	NA	NA	NS	Not Selected
4265	AT1G72950	-8.2832	1	Not Significantly Different	0	0	0.0164322	0.00909017	-Inf	0.00199733	Not Significantly Different	NA	NA	0.617009	1	Does Not Change Signficantly As A Function of Pseudotime	NA	NA	NA	NA	NS	Not Selected
4281	AT1G73150	-8.2832	1	Not Significantly Different	0	0	0.0125419	0.0067979	-Inf	0.00199733	Not Significantly Different	0.70836	1	0.62348	1	Does Not Change Signficantly As A Function of Pseudotime	NA	NA	NA	NA	NS	Not Selected
4724	AT1G78730	-8.87774	1	Not Significantly Different	0	0	0.0144775	0.00807335	-Inf	0.00199733	Not Significantly Different	0.552777	1	0.659466	1	Does Not Change Signficantly As A Function of Pseudotime	NA	NA	NA	NA	NS	Not Selected
6713	AT2G35160	-8.57089	1	Not Significantly Different	0	0	0.0197227	0.0117597	-Inf	0.00199733	Not Significantly Different	0.551109	1	0.946472	1	Does Not Change Signficantly As A Function of Pseudotime	NA	NA	NA	NA	NS	Not Selected
6782	AT2G35940	-9.1305	1	Not Significantly Different	0	0	0.0429277	0.0281299	-Inf	0.00199733	Not Significantly Different	0.594323	1	1.33789	1	Does Not Change Signficantly As A Function of Pseudotime	NA	NA	NA	NA	NS	Not Selected
7231	AT2G41450	-8.2832	1	Not Significantly Different	0	0	0.016754	0.00900648	-Inf	0.00199733	Not Significantly Different	1.60401	1	0.616001	1	Does Not Change Signficantly As A Function of Pseudotime	NA	NA	NA	NA	NS	Not Selected
7936	AT3G02832	-8.57089	1	Not Significantly Different	0	0	0.0214707	0.0110815	-Inf	0.00199733	Not Significantly Different	0.549719	1	0.497697	1	Does Not Change Signficantly As A Function of Pseudotime	NA	NA	NA	NA	NS	Not Selected
8009	AT3G03595	-8.97635	1	Not Significantly Different	0	0	0.0324986	0.0181915	-Inf	0.00199733	Not Significantly Different	0.888421	1	0.998971	1	Does Not Change Signficantly As A Function of Pseudotime	NA	NA	NA	NA	NS	Not Selected
9018	AT3G15534	-8.87774	1	Not Significantly Different	0	0	0.0130885	0.00757308	-Inf	0.00199733	Not Significantly Different	NA	NA	0.623865	1	Does Not Change Signficantly As A Function of Pseudotime	NA	NA	NA	NA	NS	Not Selected
9252	AT3G18610	-8.57089	1	Not Significantly Different	0	0	0.0246522	0.0127027	-Inf	0.00199733	Not Significantly Different	0.553723	1	0.534025	1	Does Not Change Signficantly As A Function of Pseudotime	NA	NA	NA	NA	NS	Not Selected
9286	AT3G19025	-8.2832	1	Not Significantly Different	0	0	0.0169383	0.00896467	-Inf	0.00199733	Not Significantly Different	0.981437	1	0.638784	1	Does Not Change Signficantly As A Function of Pseudotime	NA	NA	NA	NA	NS	Not Selected
9446	AT3G21055	-8.97635	1	Not Significantly Different	0	0	0.0310307	0.015913	-Inf	0.00199733	Not Significantly Different	0.572311	1	0.82854	1	Does Not Change Signficantly As A Function of Pseudotime	NA	NA	NA	NA	NS	Not Selected
9593	AT3G23240	-8.2832	1	Not Significantly Different	0	0	0.0172068	0.00908593	-Inf	0.00199733	Not Significantly Different	0.936555	1	0.603358	1	Does Not Change Signficantly As A Function of Pseudotime	NA	NA	NA	NA	NS	Not Selected
9925	AT3G27870	-8.79403	1	Not Significantly Different	0	0	0.0271659	0.0140616	-Inf	0.00199733	Not Significantly Different	0.713988	1	0.92986	1	Does Not Change Signficantly As A Function of Pseudotime	NA	NA	NA	NA	NS	Not Selected
10282	AT3G47530	-8.2832	1	Not Significantly Different	0	0	0.0232392	0.0142129	-Inf	0.00199733	Not Significantly Different	0.433796	1	0.71992	1	Does Not Change Signficantly As A Function of Pseudotime	NA	NA	NA	NA	NS	Not Selected
10461	AT3G49796	-8.57089	1	Not Significantly Different	0	0	0.0222189	0.0112744	-Inf	0.00199733	Not Significantly Different	0.522471	1	0.542927	1	Does Not Change Signficantly As A Function of Pseudotime	NA	NA	NA	NA	NS	Not Selected
10927	AT3G55660	-8.57089	1	Not Significantly Different	0	0	0.02374	0.0137416	-Inf	0.00199733	Not Significantly Different	0.570303	1	1.22732	1	Does Not Change Signficantly As A Function of Pseudotime	NA	NA	NA	NA	NS	Not Selected
11135	AT3G58590	-8.18459	1	Not Significantly Different	0	0	0.00825094	0.00450198	-Inf	0.00199733	Not Significantly Different	0.833516	1	0.691571	1	Does Not Change Signficantly As A Function of Pseudotime	NA	NA	NA	NA	NS	Not Selected
11202	AT3G59440	-8.2832	1	Not Significantly Different	0	0	0.0220447	0.0132961	-Inf	0.00199733	Not Significantly Different	0.358601	1	1.47596	1	Does Not Change Signficantly As A Function of Pseudotime	NA	NA	NA	NA	NS	Not Selected
12140	AT4G11330	-8.2832	1	Not Significantly Different	0	0	0.019012	0.0101582	-Inf	0.00199733	Not Significantly Different	0.580874	1	0.639573	1	Does Not Change Signficantly As A Function of Pseudotime	NA	NA	NA	NA	NS	Not Selected
12332	AT4G14150	-8.18459	1	Not Significantly Different	0	0	0.00989333	0.00539565	-Inf	0.00199733	Not Significantly Different	0.566886	1	0.691573	1	Does Not Change Signficantly As A Function of Pseudotime	NA	NA	NA	NA	NS	Not Selected
13087	AT4G24265	-8.2832	1	Not Significantly Different	0	0	0.0162751	0.00874836	-Inf	0.00199733	Not Significantly Different	0.46454	1	0.578995	1	Does Not Change Signficantly As A Function of Pseudotime	NA	NA	NA	NA	NS	Not Selected
13373	AT4G27810	-8.57089	1	Not Significantly Different	0	0	0.0215394	0.0110044	-Inf	0.00199733	Not Significantly Different	0.502435	1	0.580764	1	Does Not Change Signficantly As A Function of Pseudotime	NA	NA	NA	NA	NS	Not Selected
13971	AT4G35130	-8.18459	1	Not Significantly Different	0	0	0.0114151	0.00695576	-Inf	0.00199733	Not Significantly Different	0.427948	1	0.478871	1	Does Not Change Signficantly As A Function of Pseudotime	NA	NA	NA	NA	NS	Not Selected
14203	AT4G38062	-8.2832	1	Not Significantly Different	0	0	0.0192847	0.0117619	-Inf	0.00199733	Not Significantly Different	0.54138	1	1.33299	1	Does Not Change Signficantly As A Function of Pseudotime	NA	NA	NA	NA	NS	Not Selected
14832	AT5G06278	-8.87774	1	Not Significantly Different	0	0	0.015825	0.00950175	-Inf	0.00199733	Not Significantly Different	1.52233	1	0.54679	1	Does Not Change Signficantly As A Function of Pseudotime	NA	NA	NA	NA	NS	Not Selected
14908	AT5G07130	-8.87774	1	Not Significantly Different	0	0	0.014369	0.00790165	-Inf	0.00199733	Not Significantly Different	NA	NA	0.65699	1	Does Not Change Signficantly As A Function of Pseudotime	NA	NA	NA	NA	NS	Not Selected
15501	AT5G14940	-8.87774	1	Not Significantly Different	0	0	0.0139145	0.0072495	-Inf	0.00199733	Not Significantly Different	0.823925	1	0.629994	1	Does Not Change Signficantly As A Function of Pseudotime	NA	NA	NA	NA	NS	Not Selected
16117	AT5G23510	-8.2832	1	Not Significantly Different	0	0	0.0162376	0.00819827	-Inf	0.00199733	Not Significantly Different	0.220541	1	0.5696	1	Does Not Change Signficantly As A Function of Pseudotime	NA	NA	NA	NA	NS	Not Selected
16151	AT5G23910	-8.2832	1	Not Significantly Different	0	0	0.0203151	0.0134239	-Inf	0.00199733	Not Significantly Different	0.56865	1	1.05508	1	Does Not Change Signficantly As A Function of Pseudotime	NA	NA	NA	NA	NS	Not Selected
16682	AT5G40210	-8.57089	1	Not Significantly Different	0	0	0.0237432	0.013267	-Inf	0.00199733	Not Significantly Different	0.584634	1	0.812859	1	Does Not Change Signficantly As A Function of Pseudotime	NA	NA	NA	NA	NS	Not Selected
16738	AT5G40920	-8.2832	1	Not Significantly Different	0	0	0.0162817	0.00842114	-Inf	0.00199733	Not Significantly Different	0.533932	1	0.650287	1	Does Not Change Signficantly As A Function of Pseudotime	NA	NA	NA	NA	NS	Not Selected
17364	AT5G49110	-8.87774	1	Not Significantly Different	0	0	0.0174683	0.0104565	-Inf	0.00199733	Not Significantly Different	0.663933	1	0.618432	1	Does Not Change Signficantly As A Function of Pseudotime	NA	NA	NA	NA	NS	Not Selected
8602	AT3G10860	0.166295	1	Not Significantly Different	4.7204	0.125222	3.97605	0.211132	0.247572	0.00277932	Not Significantly Different	0.0409748	0.00031127	0.0254011	1	Changes Significantly in Mature Pericycle Branch Only	NA	NA	NA	NA	NS	Not Selected
947	AT1G11630	-8.97635	1	Not Significantly Different	0.000249847	0.000249847	0.0320805	0.016919	-7.00451	0.00318932	Not Significantly Different	0.618961	1	1.33168	1	Does Not Change Signficantly As A Function of Pseudotime	NA	NA	NA	NA	NS	Not Selected
2643	AT1G45248	-8.87774	1	Not Significantly Different	0.00029726	0.00029726	0.0177986	0.00868246	-5.90389	0.00318932	Not Significantly Different	NA	NA	0.464362	1	Does Not Change Signficantly As A Function of Pseudotime	NA	NA	NA	NA	NS	Not Selected
4254	AT1G72850	-8.79403	1	Not Significantly Different	0.000492759	0.000492759	0.0309306	0.0146682	-5.97201	0.00318932	Not Significantly Different	NA	NA	0.870481	1	Does Not Change Signficantly As A Function of Pseudotime	NA	NA	NA	NA	NS	Not Selected
4336	AT1G73805	-8.2832	1	Not Significantly Different	0.000429276	0.000429276	0.0225649	0.0114064	-5.71603	0.00318932	Not Significantly Different	0.875668	1	0.612706	1	Does Not Change Signficantly As A Function of Pseudotime	NA	NA	NA	NA	NS	Not Selected
8458	AT3G09105	-8.79403	1	Not Significantly Different	0.000499693	0.000499693	0.0314009	0.0145824	-5.97362	0.00318932	Not Significantly Different	0.561534	1	0.551486	1	Does Not Change Signficantly As A Function of Pseudotime	NA	NA	NA	NA	NS	Not Selected
8553	AT3G10290	-8.79403	1	Not Significantly Different	0.000279028	0.000279028	0.0258785	0.013333	-6.5352	0.00318932	Not Significantly Different	NA	NA	1.03366	1	Does Not Change Signficantly As A Function of Pseudotime	NA	NA	NA	NA	NS	Not Selected
10545	AT3G50980	-8.57089	1	Not Significantly Different	0.000429276	0.000429276	0.0217053	0.0103272	-5.66	0.00318932	Not Significantly Different	0.586103	1	0.602987	1	Does Not Change Signficantly As A Function of Pseudotime	NA	NA	NA	NA	NS	Not Selected
12348	AT4G14330	-2.95414	1	Not Significantly Different	0.00118051	0.00118051	0.0343155	0.0177266	-4.86138	0.00318932	Not Significantly Different	0.338015	1	0.469102	1	Does Not Change Signficantly As A Function of Pseudotime	NA	NA	NA	NA	NS	Not Selected
13425	AT4G28390	-8.79403	1	Not Significantly Different	0.00042975	0.00042975	0.0246452	0.011375	-5.84167	0.00318932	Not Significantly Different	0.386186	1	0.604205	1	Does Not Change Signficantly As A Function of Pseudotime	NA	NA	NA	NA	NS	Not Selected
14054	AT4G36150	-8.79403	1	Not Significantly Different	0.000687681	0.000687681	0.0356964	0.0207915	-5.6979	0.00318932	Not Significantly Different	0.716577	1	1.20591	1	Does Not Change Signficantly As A Function of Pseudotime	NA	NA	NA	NA	NS	Not Selected
14463	AT5G01910	-8.18459	1	Not Significantly Different	0.000394993	0.000394993	0.0176185	0.00966774	-5.47912	0.00318932	Not Significantly Different	0.490443	1	0.638917	1	Does Not Change Signficantly As A Function of Pseudotime	NA	NA	NA	NA	NS	Not Selected
14678	AT5G04465	-8.97635	1	Not Significantly Different	0.000381103	0.000381103	0.0309321	0.0154333	-6.34278	0.00318932	Not Significantly Different	0.607945	1	1.01948	1	Does Not Change Signficantly As A Function of Pseudotime	NA	NA	NA	NA	NS	Not Selected
15185	AT5G10770	-8.57089	1	Not Significantly Different	0.000295113	0.000295113	0.0221713	0.0105698	-6.23128	0.00318932	Not Significantly Different	0.579929	0.0128326	0.585109	1	Changes Significantly in Mature Pericycle Branch Only	NA	NA	NA	NA	NS	Not Selected
15615	AT5G16400	-8.2832	1	Not Significantly Different	0.00042975	0.00042975	0.0193325	0.00914479	-5.49139	0.00318932	Not Significantly Different	0.611764	1	0.607138	1	Does Not Change Signficantly As A Function of Pseudotime	NA	NA	NA	NA	NS	Not Selected
17527	AT5G51540	-8.2832	1	Not Significantly Different	0.000492759	0.000492759	0.0232295	0.0119737	-5.55893	0.00318932	Not Significantly Different	0.873694	1	0.891805	1	Does Not Change Signficantly As A Function of Pseudotime	NA	NA	NA	NA	NS	Not Selected
18054	AT5G58680	-3.10829	1	Not Significantly Different	0.00110954	0.00110954	0.0414644	0.0197855	-5.22384	0.00318932	Not Significantly Different	0.626918	1	0.626028	1	Does Not Change Signficantly As A Function of Pseudotime	NA	NA	NA	NA	NS	Not Selected
18254	AT5G61412	-8.87774	1	Not Significantly Different	0.000429276	0.000429276	0.0143495	0.00725484	-5.06295	0.00318932	Not Significantly Different	0.833491	1	0.583247	1	Does Not Change Signficantly As A Function of Pseudotime	NA	NA	NA	NA	NS	Not Selected
3673	AT1G64600	-8.2832	1	Not Significantly Different	0.000716004	0.000716004	0.0174142	0.0083142	-4.60415	0.00320802	Not Significantly Different	NA	NA	0.617264	1	Does Not Change Signficantly As A Function of Pseudotime	NA	NA	NA	NA	NS	Not Selected
7828	AT3G01700	-8.57089	1	Not Significantly Different	0.000624723	0.000624723	0.0205461	0.0108739	-5.0395	0.00320802	Not Significantly Different	0.598399	1	1.01236	1	Does Not Change Signficantly As A Function of Pseudotime	NA	NA	NA	NA	NS	Not Selected
8044	AT3G04065	-2.95414	1	Not Significantly Different	0.00115735	0.00115735	0.036515	0.0174464	-4.97959	0.00320802	Not Significantly Different	0.200028	1	0.528319	1	Does Not Change Signficantly As A Function of Pseudotime	NA	NA	NA	NA	NS	Not Selected
11740	AT4G02460	-2.77182	1	Not Significantly Different	0.00100606	0.00100606	0.0286995	0.0134849	-4.83424	0.00320802	Not Significantly Different	-0.275483	1	0.370344	1	Does Not Change Signficantly As A Function of Pseudotime	NA	NA	NA	NA	NS	Not Selected
12300	AT4G13750	-8.57089	1	Not Significantly Different	0.000890286	0.000890286	0.0220796	0.0107888	-4.63231	0.00320802	Not Significantly Different	0.641184	1	0.546174	1	Does Not Change Signficantly As A Function of Pseudotime	NA	NA	NA	NA	NS	Not Selected
12796	AT4G19990	-8.57089	1	Not Significantly Different	0.000926434	0.000926434	0.020891	0.0096063	-4.49505	0.00320802	Not Significantly Different	0.220542	1	0.623656	1	Does Not Change Signficantly As A Function of Pseudotime	NA	NA	NA	NA	NS	Not Selected
15210	AT5G11020	-8.87774	1	Not Significantly Different	0.00042975	0.00042975	0.0142809	0.00667236	-5.05445	0.00320802	Not Significantly Different	NA	NA	0.665044	1	Does Not Change Signficantly As A Function of Pseudotime	NA	NA	NA	NA	NS	Not Selected
2608	AT1G44740	-8.87774	1	Not Significantly Different	0.000629029	0.000629029	0.016468	0.00880471	-4.71039	0.00323138	Not Significantly Different	NA	NA	0.629995	1	Does Not Change Signficantly As A Function of Pseudotime	NA	NA	NA	NA	NS	Not Selected
3584	AT1G63250	-8.2832	1	Not Significantly Different	0.000751855	0.000751855	0.0174905	0.00858105	-4.53997	0.00323138	Not Significantly Different	0.438417	1	0.608899	1	Does Not Change Signficantly As A Function of Pseudotime	NA	NA	NA	NA	NS	Not Selected
6704	AT2G35030	-8.2832	1	Not Significantly Different	0.00059241	0.00059241	0.0186081	0.00977928	-4.97319	0.00323138	Not Significantly Different	0.475431	1	0.556553	1	Does Not Change Signficantly As A Function of Pseudotime	NA	NA	NA	NA	NS	Not Selected
15410	AT5G13840	-8.57089	1	Not Significantly Different	0.000798846	0.000798846	0.0261912	0.0138356	-5.03502	0.00323138	Not Significantly Different	0.624166	1	1.18949	1	Does Not Change Signficantly As A Function of Pseudotime	NA	NA	NA	NA	NS	Not Selected
2862	AT1G50400	-2.77182	1	Not Significantly Different	0.00116753	0.00116753	0.0229631	0.0109226	-4.29778	0.00325277	Not Significantly Different	0.833519	1	0.711042	1	Does Not Change Signficantly As A Function of Pseudotime	NA	NA	NA	NA	NS	Not Selected
5544	AT2G18520	-2.54868	1	Not Significantly Different	0.0012096	0.0012096	0.0296979	0.0158906	-4.61776	0.00325277	Not Significantly Different	0.0645266	1	0.491562	1	Does Not Change Signficantly As A Function of Pseudotime	NA	NA	NA	NA	NS	Not Selected
8482	AT3G09430	-1.85553	1	Not Significantly Different	0.00103585	0.00103585	0.0145697	0.00705347	-3.81408	0.00325277	Not Significantly Different	0.127383	1	0.308183	1	Does Not Change Signficantly As A Function of Pseudotime	NA	NA	NA	NA	NS	Not Selected
15080	AT5G09445	-2.77182	1	Not Significantly Different	0.0010803	0.0010803	0.026434	0.0144469	-4.6129	0.00325277	Not Significantly Different	0.168452	1	0.593737	1	Does Not Change Signficantly As A Function of Pseudotime	NA	NA	NA	NA	NS	Not Selected
2785	AT1G49230	-1.85553	1	Not Significantly Different	0.00173457	0.00173457	0.0160457	0.00770688	-3.20954	0.00327489	Not Significantly Different	0.533408	0.537967	0.235324	1	Does Not Change Signficantly As A Function of Pseudotime	NA	NA	NA	NA	NS	Not Selected
2894	AT1G50930	-3.46497	1	Not Significantly Different	0.00259377	0.00259377	0.0609677	0.0435833	-4.55492	0.00327489	Not Significantly Different	0.686593	2.73016e-06	1.65785	1	Changes Significantly in Mature Pericycle Branch Only	NA	NA	NA	NA	NS	Not Selected
8156	AT3G05480	-2.54868	1	Not Significantly Different	0.00216019	0.00216019	0.0214743	0.0114427	-3.31338	0.00327489	Not Significantly Different	0.322606	1	0.572996	1	Does Not Change Signficantly As A Function of Pseudotime	NA	NA	NA	NA	NS	Not Selected
12816	AT4G20310	-2.261	1	Not Significantly Different	0.00206256	0.00206256	0.018346	0.00905729	-3.15296	0.00327489	Not Significantly Different	0.236533	1	0.49762	1	Does Not Change Signficantly As A Function of Pseudotime	NA	NA	NA	NA	NS	Not Selected
15111	AT5G09840	-1.85555	1	Not Significantly Different	0.00302181	0.00302181	0.0324191	0.0214481	-3.42336	0.00327489	Not Significantly Different	0.245423	1	0.667515	1	Does Not Change Signficantly As A Function of Pseudotime	NA	NA	NA	NA	NS	Not Selected
17571	AT5G52170	-2.54868	1	Not Significantly Different	0.00277622	0.00277622	0.0210076	0.012089	-2.91972	0.00327489	Not Significantly Different	-0.017149	1	0.875988	1	Does Not Change Signficantly As A Function of Pseudotime	NA	NA	NA	NA	NS	Not Selected
2732	AT1G48430	-8.2832	1	Not Significantly Different	0.000591655	0.000423008	0.0230054	0.0102096	-5.28107	0.00327933	Not Significantly Different	0.500376	1	0.551096	1	Does Not Change Signficantly As A Function of Pseudotime	NA	NA	NA	NA	NS	Not Selected
2629	AT1G45110	-2.261	1	Not Significantly Different	0.00243078	0.00243078	0.0171343	0.00830032	-2.8174	0.00329321	Not Significantly Different	-0.109991	1	0.277416	1	Does Not Change Signficantly As A Function of Pseudotime	NA	NA	NA	NA	NS	Not Selected
6943	AT2G37960	-2.261	1	Not Significantly Different	0.00223457	0.00223457	0.0151058	0.00736302	-2.75703	0.00329321	Not Significantly Different	-0.683227	1	0.32126	1	Does Not Change Signficantly As A Function of Pseudotime	NA	NA	NA	NA	NS	Not Selected
8427	AT3G08820	-1.85553	1	Not Significantly Different	0.00189648	0.00189648	0.0148796	0.00770239	-2.97194	0.00329321	Not Significantly Different	-0.0208357	1	0.481092	1	Does Not Change Signficantly As A Function of Pseudotime	NA	NA	NA	NA	NS	Not Selected
10062	AT3G43210	-2.261	1	Not Significantly Different	0.00194381	0.00194381	0.0164261	0.0077968	-3.07903	0.00329321	Not Significantly Different	0.436577	1	0.527435	1	Does Not Change Signficantly As A Function of Pseudotime	NA	NA	NA	NA	NS	Not Selected
10485	AT3G50100	-1.1624	1	Not Significantly Different	0.00302338	0.00302338	0.0203157	0.0105842	-2.74836	0.00329321	Not Significantly Different	-0.1687	1	0.48127	1	Does Not Change Signficantly As A Function of Pseudotime	NA	NA	NA	NA	NS	Not Selected
10791	AT3G54060	-1.1624	1	Not Significantly Different	0.00339208	0.00339208	0.0140713	0.0077638	-2.05251	0.00329321	Not Significantly Different	-0.12104	1	0.547437	1	Does Not Change Signficantly As A Function of Pseudotime	NA	NA	NA	NA	NS	Not Selected
12783	AT4G19720	-1.85555	1	Not Significantly Different	0.00324149	0.00324149	0.0229867	0.011505	-2.82607	0.00329321	Not Significantly Different	0.71899	1	0.990749	1	Does Not Change Signficantly As A Function of Pseudotime	NA	NA	NA	NA	NS	Not Selected
17621	AT5G52950	-1.56787	1	Not Significantly Different	0.00325232	0.00325232	0.021696	0.0103912	-2.73789	0.00329321	Not Significantly Different	0.331826	1	0.663887	1	Does Not Change Signficantly As A Function of Pseudotime	NA	NA	NA	NA	NS	Not Selected
6912	AT2G37560	-8.79403	1	Not Significantly Different	0.00102704	0.000771207	0.0252772	0.0107708	-4.62127	0.00329358	Not Significantly Different	0.900924	1	0.690468	1	Does Not Change Signficantly As A Function of Pseudotime	NA	NA	NA	NA	NS	Not Selected
7600	AT2G46110	-8.2832	1	Not Significantly Different	0.000667959	0.000485242	0.0177004	0.00815396	-4.72788	0.00329358	Not Significantly Different	0.364882	1	0.623885	1	Does Not Change Signficantly As A Function of Pseudotime	NA	NA	NA	NA	NS	Not Selected
14062	AT4G36240	-2.26101	1	Not Significantly Different	0.00198928	0.00140536	0.0319371	0.0143798	-4.00491	0.00331955	Not Significantly Different	0.51318	0.278058	0.561733	1	Does Not Change Signficantly As A Function of Pseudotime	NA	NA	NA	NA	NS	Not Selected
15747	AT5G18180	-8.2832	1	Not Significantly Different	0.00114396	0.000846082	0.0184948	0.00820828	-4.01502	0.00331955	Not Significantly Different	1.00953	1	0.666444	1	Does Not Change Signficantly As A Function of Pseudotime	NA	NA	NA	NA	NS	Not Selected
904	AT1G11000	-2.54868	1	Not Significantly Different	0.00154271	0.00131632	0.0286601	0.0144389	-4.2155	0.0033407	Not Significantly Different	0.163898	1	0.762922	1	Does Not Change Signficantly As A Function of Pseudotime	NA	NA	NA	NA	NS	Not Selected
6257	AT2G28620	-2.77182	1	Not Significantly Different	0.00207536	0.00159066	0.0313197	0.0144356	-3.91563	0.0033407	Not Significantly Different	0.520729	1	0.579292	1	Does Not Change Signficantly As A Function of Pseudotime	NA	NA	NA	NA	NS	Not Selected
13177	AT4G25433	-2.26101	1	Not Significantly Different	0.00248816	0.00175893	0.0340418	0.0149235	-3.77416	0.0033407	Not Significantly Different	0.322044	1	0.32242	1	Does Not Change Signficantly As A Function of Pseudotime	NA	NA	NA	NA	NS	Not Selected
4190	AT1G72070	-2.41516	1	Not Significantly Different	0.00205138	0.00144984	0.0403283	0.0214488	-4.29713	0.00336186	Not Significantly Different	-0.548511	1	0.337337	1	Does Not Change Signficantly As A Function of Pseudotime	NA	NA	NA	NA	NS	Not Selected
14460	AT5G01880	-8.87774	1	Not Significantly Different	0.0011854	0.000937397	0.0175663	0.00824643	-3.88937	0.00336186	Not Significantly Different	NA	NA	0.581197	1	Does Not Change Signficantly As A Function of Pseudotime	NA	NA	NA	NA	NS	Not Selected
18011	AT5G58140	-2.54868	1	Not Significantly Different	0.00234392	0.00206758	0.0294004	0.0150544	-3.64884	0.00336186	Not Significantly Different	0.0304396	1	0.377448	1	Does Not Change Signficantly As A Function of Pseudotime	NA	NA	NA	NA	NS	Not Selected
2302	AT1G31320	-2.261	1	Not Significantly Different	0.00251103	0.00223494	0.0184981	0.00898518	-2.88103	0.00338441	Not Significantly Different	0.701061	1	0.476761	1	Does Not Change Signficantly As A Function of Pseudotime	NA	NA	NA	NA	NS	Not Selected
11071	AT3G57540	-2.5487	1	Not Significantly Different	0.00463975	0.00401019	0.040318	0.0199153	-3.1193	0.00338441	Not Significantly Different	0.686266	5.68677e-06	0.941173	1	Changes Significantly in Mature Pericycle Branch Only	NA	NA	NA	NA	NS	Not Selected
5735	AT2G21090	-2.54868	1	Not Significantly Different	0.00222739	0.00190444	0.0209649	0.00901242	-3.23455	0.003408	Not Significantly Different	0.485444	1	0.530675	1	Does Not Change Signficantly As A Function of Pseudotime	NA	NA	NA	NA	NS	Not Selected
8348	AT3G07540	-2.95414	1	Not Significantly Different	0.00241085	0.00210078	0.0307052	0.0146864	-3.67087	0.003408	Not Significantly Different	0.227518	1	0.42239	1	Does Not Change Signficantly As A Function of Pseudotime	NA	NA	NA	NA	NS	Not Selected
14449	AT5G01770	-1.1624	1	Not Significantly Different	0.00370153	0.00327312	0.0160602	0.00726289	-2.1173	0.003408	Not Significantly Different	0.64499	1	1.19406	1	Does Not Change Signficantly As A Function of Pseudotime	NA	NA	NA	NA	NS	Not Selected
7937	AT3G02850	-2.00968	1	Not Significantly Different	0.00525812	0.00391843	0.0457967	0.0221712	-3.12262	0.0034297	Not Significantly Different	0.570477	4.73513e-10	0.939263	1	Changes Significantly in Mature Pericycle Branch Only	NA	NA	NA	NA	NS	Not Selected
11652	AT4G01550	-2.41516	1	Not Significantly Different	0.00401576	0.00296602	0.0357638	0.0169665	-3.15476	0.0034297	Not Significantly Different	0.372189	1	0.638576	1	Does Not Change Signficantly As A Function of Pseudotime	NA	NA	NA	NA	NS	Not Selected
16055	AT5G22750	-1.56787	1	Not Significantly Different	0.00347142	0.00301824	0.0196402	0.00906749	-2.50021	0.0034297	Not Significantly Different	0.096774	1	0.037398	1	Does Not Change Signficantly As A Function of Pseudotime	NA	NA	NA	NA	NS	Not Selected
10071	AT3G43510	-1.1624	1	Not Significantly Different	0.00254049	0.00181305	0.0203588	0.00947039	-3.00247	0.00345462	Not Significantly Different	0.153923	1	0.144262	1	Does Not Change Signficantly As A Function of Pseudotime	NA	NA	NA	NA	NS	Not Selected
10613	AT3G51870	-1.56787	1	Not Significantly Different	0.00225029	0.00159925	0.0194256	0.00964418	-3.10978	0.00345462	Not Significantly Different	0.0577039	1	0.34484	1	Does Not Change Signficantly As A Function of Pseudotime	NA	NA	NA	NA	NS	Not Selected
1796	AT1G22940	-1.16238	1	Not Significantly Different	0.00179648	0.00127689	0.015647	0.0066347	-3.12264	0.00347868	Not Significantly Different	0.127418	1	0.238422	1	Does Not Change Signficantly As A Function of Pseudotime	NA	NA	NA	NA	NS	Not Selected
18026	AT5G58330	-1.67321	1	Not Significantly Different	0.0048862	0.00356106	0.0276194	0.0122066	-2.4989	0.00347868	Not Significantly Different	0.386197	1	0.228807	1	Does Not Change Signficantly As A Function of Pseudotime	NA	NA	NA	NA	NS	Not Selected
18323	AT5G62370	-1.56787	1	Not Significantly Different	0.00365502	0.00281486	0.0183371	0.0080583	-2.32681	0.00347868	Not Significantly Different	0.218719	1	0.321502	1	Does Not Change Signficantly As A Function of Pseudotime	NA	NA	NA	NA	NS	Not Selected
16933	AT5G43460	0.27096	1	Not Significantly Different	1.2841	0.0513232	0.950598	0.0818211	0.433849	0.00352435	Not Significantly Different	-0.138047	6.24271e-19	-0.0508756	1	Changes Significantly in Mature Pericycle Branch Only	NA	NA	NA	NA	NS	Not Selected
14796	AT5G05880	-1.1624	1	Not Significantly Different	0.00277549	0.00203805	0.017438	0.00758115	-2.65142	0.00353145	Not Significantly Different	0.0971842	1	0.0052104	1	Does Not Change Signficantly As A Function of Pseudotime	NA	NA	NA	NA	NS	Not Selected
1161	AT1G14450	0.179042	1	Not Significantly Different	2.05058	0.0736926	1.6886	0.131453	0.280201	0.00740918	Not Significantly Different	-0.00944123	1	0.0131189	1	Does Not Change Signficantly As A Function of Pseudotime	NA	NA	NA	NA	NS	Not Selected
45	AT1G01570	-8.2832	1	Not Significantly Different	0	0	0.0138458	0.00818332	-Inf	0.00886531	Not Significantly Different	0.778409	1	0.597284	1	Does Not Change Signficantly As A Function of Pseudotime	NA	NA	NA	NA	NS	Not Selected
547	AT1G07119	-8.57089	1	Not Significantly Different	0	0	0.0163749	0.0107207	-Inf	0.00886531	Not Significantly Different	NA	NA	1.22363	1	Does Not Change Signficantly As A Function of Pseudotime	NA	NA	NA	NA	NS	Not Selected
594	AT1G07690	-8.79403	1	Not Significantly Different	0	0	0.0322361	0.022196	-Inf	0.00886531	Not Significantly Different	1.90425	1	1.00505	1	Does Not Change Signficantly As A Function of Pseudotime	NA	NA	NA	NA	NS	Not Selected
921	AT1G11220	NA	NA	Not Significantly Different	0	0	0.00666187	0.00392796	-Inf	0.00886531	Not Significantly Different	0.262109	1	NA	NA	Does Not Change Signficantly As A Function of Pseudotime	NA	NA	NA	NA	NS	Not Selected
1027	AT1G12700	-8.87774	1	Not Significantly Different	0	0	0.015429	0.0102103	-Inf	0.00886531	Not Significantly Different	NA	NA	0.565237	1	Does Not Change Signficantly As A Function of Pseudotime	NA	NA	NA	NA	NS	Not Selected
1144	AT1G14260	-8.18459	1	Not Significantly Different	0	0	0.00836692	0.00492018	-Inf	0.00886531	Not Significantly Different	NA	NA	0.570401	1	Does Not Change Signficantly As A Function of Pseudotime	NA	NA	NA	NA	NS	Not Selected
1547	AT1G19340	-8.2832	1	Not Significantly Different	0	0	0.0158955	0.0107508	-Inf	0.00886531	Not Significantly Different	0.63011	1	1.00818	1	Does Not Change Signficantly As A Function of Pseudotime	NA	NA	NA	NA	NS	Not Selected
1803	AT1G23000	-8.18459	1	Not Significantly Different	0	0	0.0102488	0.00735	-Inf	0.00886531	Not Significantly Different	NA	NA	0.691575	1	Does Not Change Signficantly As A Function of Pseudotime	NA	NA	NA	NA	NS	Not Selected
1920	AT1G25360	-8.18459	1	Not Significantly Different	0	0	0.0073395	0.0044863	-Inf	0.00886531	Not Significantly Different	NA	NA	0.595261	1	Does Not Change Signficantly As A Function of Pseudotime	NA	NA	NA	NA	NS	Not Selected
2414	AT1G33055	-8.87774	1	Not Significantly Different	0	0	0.0140993	0.00858108	-Inf	0.00886531	Not Significantly Different	0.639756	1	0.604346	1	Does Not Change Signficantly As A Function of Pseudotime	NA	NA	NA	NA	NS	Not Selected
2514	AT1G35230	-8.57089	1	Not Significantly Different	0	0	0.0197773	0.0122204	-Inf	0.00886531	Not Significantly Different	0.881607	1	0.965287	1	Does Not Change Signficantly As A Function of Pseudotime	NA	NA	NA	NA	NS	Not Selected
2745	AT1G48580	-8.87774	1	Not Significantly Different	0	0	0.0127742	0.00801863	-Inf	0.00886531	Not Significantly Different	0.495868	1	0.691563	1	Does Not Change Signficantly As A Function of Pseudotime	NA	NA	NA	NA	NS	Not Selected
2760	AT1G48780	-8.87774	1	Not Significantly Different	0	0	0.0118303	0.00773643	-Inf	0.00886531	Not Significantly Different	0.727413	1	0.691568	1	Does Not Change Signficantly As A Function of Pseudotime	NA	NA	NA	NA	NS	Not Selected
2828	AT1G49860	-8.2832	1	Not Significantly Different	0	0	0.0164527	0.00989739	-Inf	0.00886531	Not Significantly Different	NA	NA	0.691572	1	Does Not Change Signficantly As A Function of Pseudotime	NA	NA	NA	NA	NS	Not Selected
2918	AT1G51405	-8.18459	1	Not Significantly Different	0	0	0.0107156	0.00731362	-Inf	0.00886531	Not Significantly Different	NA	NA	0.634937	1	Does Not Change Signficantly As A Function of Pseudotime	NA	NA	NA	NA	NS	Not Selected
3069	AT1G53625	-8.79403	1	Not Significantly Different	0	0	0.0309201	0.0205586	-Inf	0.00886531	Not Significantly Different	NA	NA	1.48489	1	Does Not Change Signficantly As A Function of Pseudotime	NA	NA	NA	NA	NS	Not Selected
3364	AT1G59740	-8.87774	1	Not Significantly Different	0	0	0.0119431	0.00764174	-Inf	0.00886531	Not Significantly Different	0.717986	1	0.598947	1	Does Not Change Signficantly As A Function of Pseudotime	NA	NA	NA	NA	NS	Not Selected
3465	AT1G61410	-8.87774	1	Not Significantly Different	0	0	0.0131455	0.00855127	-Inf	0.00886531	Not Significantly Different	NA	NA	0.629992	1	Does Not Change Signficantly As A Function of Pseudotime	NA	NA	NA	NA	NS	Not Selected
3819	AT1G67110	-8.87774	1	Not Significantly Different	0	0	0.0125906	0.0076778	-Inf	0.00886531	Not Significantly Different	0.68266	0.0259345	0.582141	1	Changes Significantly in Mature Pericycle Branch Only	NA	NA	NA	NA	NS	Not Selected
3873	AT1G67760	-8.2832	1	Not Significantly Different	0	0	0.0201815	0.0131718	-Inf	0.00886531	Not Significantly Different	NA	NA	1.0564	1	Does Not Change Signficantly As A Function of Pseudotime	NA	NA	NA	NA	NS	Not Selected
4567	AT1G76720	-8.18459	1	Not Significantly Different	0	0	0.00712772	0.00426145	-Inf	0.00886531	Not Significantly Different	NA	NA	0.691568	1	Does Not Change Signficantly As A Function of Pseudotime	NA	NA	NA	NA	NS	Not Selected
4587	AT1G76960	-8.2832	1	Not Significantly Different	0	0	0.020265	0.0117633	-Inf	0.00886531	Not Significantly Different	NA	NA	0.575294	1	Does Not Change Signficantly As A Function of Pseudotime	NA	NA	NA	NA	NS	Not Selected
4621	AT1G77410	-8.18459	1	Not Significantly Different	0	0	0.00777771	0.00498896	-Inf	0.00886531	Not Significantly Different	NA	NA	0.487621	1	Does Not Change Signficantly As A Function of Pseudotime	NA	NA	NA	NA	NS	Not Selected
5216	AT2G07585	-8.87774	1	Not Significantly Different	0	0	0.0119867	0.00746256	-Inf	0.00886531	Not Significantly Different	0.220542	1	0.582145	1	Does Not Change Signficantly As A Function of Pseudotime	NA	NA	NA	NA	NS	Not Selected
5287	AT2G13550	-8.18459	1	Not Significantly Different	0	0	0.00764288	0.00445765	-Inf	0.00886531	Not Significantly Different	NA	NA	0.595261	1	Does Not Change Signficantly As A Function of Pseudotime	NA	NA	NA	NA	NS	Not Selected
5482	AT2G17620	-8.2832	1	Not Significantly Different	0	0	0.0148905	0.00881407	-Inf	0.00886531	Not Significantly Different	0.54138	1	0.57607	1	Does Not Change Signficantly As A Function of Pseudotime	NA	NA	NA	NA	NS	Not Selected
5713	AT2G20835	-8.87774	1	Not Significantly Different	0	0	0.0128361	0.00781851	-Inf	0.00886531	Not Significantly Different	0.946148	1	0.611527	1	Does Not Change Signficantly As A Function of Pseudotime	NA	NA	NA	NA	NS	Not Selected
5965	AT2G24530	-8.87774	1	Not Significantly Different	0	0	0.0116299	0.00722433	-Inf	0.00886531	Not Significantly Different	NA	NA	0.609115	1	Does Not Change Signficantly As A Function of Pseudotime	NA	NA	NA	NA	NS	Not Selected
6301	AT2G29380	-8.2832	1	Not Significantly Different	0	0	0.0119946	0.0071204	-Inf	0.00886531	Not Significantly Different	NA	NA	0.691572	1	Does Not Change Signficantly As A Function of Pseudotime	NA	NA	NA	NA	NS	Not Selected
7038	AT2G39120	-8.87774	1	Not Significantly Different	0	0	0.0092686	0.00608017	-Inf	0.00886531	Not Significantly Different	NA	NA	0.632948	1	Does Not Change Signficantly As A Function of Pseudotime	NA	NA	NA	NA	NS	Not Selected
7134	AT2G40240	-8.18459	1	Not Significantly Different	0	0	0.00763041	0.00455296	-Inf	0.00886531	Not Significantly Different	0.553023	1	0.691575	1	Does Not Change Signficantly As A Function of Pseudotime	NA	NA	NA	NA	NS	Not Selected
7234	AT2G41480	-8.2832	1	Not Significantly Different	0	0	0.0156284	0.00915291	-Inf	0.00886531	Not Significantly Different	0.669017	2.7139e-07	0.612011	1	Changes Significantly in Mature Pericycle Branch Only	NA	NA	NA	NA	NS	Not Selected
7311	AT2G42395	-8.18459	1	Not Significantly Different	0	0	0.00977579	0.00753573	-Inf	0.00886531	Not Significantly Different	NA	NA	0.495992	1	Does Not Change Signficantly As A Function of Pseudotime	NA	NA	NA	NA	NS	Not Selected
7609	AT2G46210	-8.87774	1	Not Significantly Different	0	0	0.0109925	0.00637926	-Inf	0.00886531	Not Significantly Different	0.128098	1	0.665042	1	Does Not Change Signficantly As A Function of Pseudotime	NA	NA	NA	NA	NS	Not Selected
7624	AT2G46380	-8.87774	1	Not Significantly Different	0	0	0.0108663	0.00681334	-Inf	0.00886531	Not Significantly Different	0.323056	1	0.690315	1	Does Not Change Signficantly As A Function of Pseudotime	NA	NA	NA	NA	NS	Not Selected
7734	AT2G47780	NA	NA	Not Significantly Different	0	0	0.00613622	0.00372944	-Inf	0.00886531	Not Significantly Different	1.33509	1	NA	NA	Does Not Change Signficantly As A Function of Pseudotime	NA	NA	NA	NA	NS	Not Selected
7798	AT3G01350	-8.2832	1	Not Significantly Different	0	0	0.0156172	0.00916284	-Inf	0.00886531	Not Significantly Different	0.745224	1	0.69036	1	Does Not Change Signficantly As A Function of Pseudotime	NA	NA	NA	NA	NS	Not Selected
8180	AT3G05740	-8.18459	1	Not Significantly Different	0	0	0.00721137	0.00464006	-Inf	0.00886531	Not Significantly Different	NA	NA	0.68794	1	Does Not Change Signficantly As A Function of Pseudotime	NA	NA	NA	NA	NS	Not Selected
8466	AT3G09240	-8.2832	1	Not Significantly Different	0	0	0.0151293	0.00948153	-Inf	0.00886531	Not Significantly Different	0.837385	1	0.616	1	Does Not Change Signficantly As A Function of Pseudotime	NA	NA	NA	NA	NS	Not Selected
8517	AT3G09855	-8.87774	1	Not Significantly Different	0	0	0.0111316	0.00719698	-Inf	0.00886531	Not Significantly Different	1.73795	1	0.581198	1	Does Not Change Signficantly As A Function of Pseudotime	NA	NA	NA	NA	NS	Not Selected
9019	AT3G15550	-8.18459	1	Not Significantly Different	0	0	0.00779132	0.00482269	-Inf	0.00886531	Not Significantly Different	0.54086	1	0.579161	1	Does Not Change Signficantly As A Function of Pseudotime	NA	NA	NA	NA	NS	Not Selected
9214	AT3G18145	-8.87774	1	Not Significantly Different	0	0	0.00852097	0.00549933	-Inf	0.00886531	Not Significantly Different	NA	NA	0.665044	1	Does Not Change Signficantly As A Function of Pseudotime	NA	NA	NA	NA	NS	Not Selected
9611	AT3G23510	-8.87774	1	Not Significantly Different	0	0	0.0145281	0.00878843	-Inf	0.00886531	Not Significantly Different	0.470225	1	0.691566	1	Does Not Change Signficantly As A Function of Pseudotime	NA	NA	NA	NA	NS	Not Selected
9650	AT3G24000	-8.2832	1	Not Significantly Different	0	0	0.0149542	0.00871825	-Inf	0.00886531	Not Significantly Different	0.797511	1	0.673776	1	Does Not Change Signficantly As A Function of Pseudotime	NA	NA	NA	NA	NS	Not Selected
9867	AT3G27120	-8.18459	1	Not Significantly Different	0	0	0.00837844	0.00519138	-Inf	0.00886531	Not Significantly Different	0.650778	1	0.69157	1	Does Not Change Signficantly As A Function of Pseudotime	NA	NA	NA	NA	NS	Not Selected
9903	AT3G27500	-8.87774	1	Not Significantly Different	0	0	0.0143963	0.00932042	-Inf	0.00886531	Not Significantly Different	NA	NA	0.605448	1	Does Not Change Signficantly As A Function of Pseudotime	NA	NA	NA	NA	NS	Not Selected
9957	AT3G28580	-8.2832	1	Not Significantly Different	0	0	0.0141718	0.00819065	-Inf	0.00886531	Not Significantly Different	0.672463	1	0.513256	1	Does Not Change Signficantly As A Function of Pseudotime	NA	NA	NA	NA	NS	Not Selected
10760	AT3G53680	-8.18459	1	Not Significantly Different	0	0	0.00919279	0.00558065	-Inf	0.00886531	Not Significantly Different	0.93421	1	0.69157	1	Does Not Change Signficantly As A Function of Pseudotime	NA	NA	NA	NA	NS	Not Selected
11039	AT3G57140	-8.87774	1	Not Significantly Different	0	0	0.0148063	0.0100679	-Inf	0.00886531	Not Significantly Different	NA	NA	1.11577	1	Does Not Change Signficantly As A Function of Pseudotime	NA	NA	NA	NA	NS	Not Selected
11057	AT3G57380	NA	NA	Not Significantly Different	0	0	0.00703978	0.00407618	-Inf	0.00886531	Not Significantly Different	NA	NA	NA	NA	Does Not Change Signficantly As A Function of Pseudotime	NA	NA	NA	NA	NS	Not Selected
11145	AT3G58690	-8.18459	1	Not Significantly Different	0	0	0.0126479	0.00926769	-Inf	0.00886531	Not Significantly Different	0.479922	1	0.661715	1	Does Not Change Signficantly As A Function of Pseudotime	NA	NA	NA	NA	NS	Not Selected
11154	AT3G58790	-8.87774	1	Not Significantly Different	0	0	0.0121577	0.00750864	-Inf	0.00886531	Not Significantly Different	0.304031	1	0.688831	1	Does Not Change Signficantly As A Function of Pseudotime	NA	NA	NA	NA	NS	Not Selected
11167	AT3G58980	-8.87774	1	Not Significantly Different	0	0	0.0112588	0.00719694	-Inf	0.00886531	Not Significantly Different	1.15814	1	0.579343	1	Does Not Change Signficantly As A Function of Pseudotime	NA	NA	NA	NA	NS	Not Selected
11235	AT3G59880	-8.18459	1	Not Significantly Different	0	0	0.00946079	0.00601929	-Inf	0.00886531	Not Significantly Different	0.873694	1	0.494394	1	Does Not Change Signficantly As A Function of Pseudotime	NA	NA	NA	NA	NS	Not Selected
11387	AT3G61810	-8.87774	1	Not Significantly Different	0	0	0.0107157	0.00629892	-Inf	0.00886531	Not Significantly Different	NA	NA	0.575426	1	Does Not Change Signficantly As A Function of Pseudotime	NA	NA	NA	NA	NS	Not Selected
11515	AT3G63450	-8.87774	1	Not Significantly Different	0	0	0.00968073	0.00557345	-Inf	0.00886531	Not Significantly Different	0.219669	1	0.688833	1	Does Not Change Signficantly As A Function of Pseudotime	NA	NA	NA	NA	NS	Not Selected
11525	AT3G66652	-8.87774	1	Not Significantly Different	0	0	0.0101418	0.00692227	-Inf	0.00886531	Not Significantly Different	0.713137	1	0.567029	1	Does Not Change Signficantly As A Function of Pseudotime	NA	NA	NA	NA	NS	Not Selected
12328	AT4G14120	-8.2832	1	Not Significantly Different	0	0	0.0162316	0.00947325	-Inf	0.00886531	Not Significantly Different	0.833487	1	0.650285	1	Does Not Change Signficantly As A Function of Pseudotime	NA	NA	NA	NA	NS	Not Selected
12901	AT4G21620	-8.2832	1	Not Significantly Different	0	0	0.0212442	0.0124428	-Inf	0.00886531	Not Significantly Different	0.958276	1	0.687819	1	Does Not Change Signficantly As A Function of Pseudotime	NA	NA	NA	NA	NS	Not Selected
12916	AT4G21820	-8.18459	1	Not Significantly Different	0	0	0.00746672	0.00482195	-Inf	0.00886531	Not Significantly Different	0.67825	1	0.638917	1	Does Not Change Signficantly As A Function of Pseudotime	NA	NA	NA	NA	NS	Not Selected
13374	AT4G27820	-8.87774	1	Not Significantly Different	0	0	0.0137791	0.0090293	-Inf	0.00886531	Not Significantly Different	NA	NA	0.579339	1	Does Not Change Signficantly As A Function of Pseudotime	NA	NA	NA	NA	NS	Not Selected
14433	AT5G01570	-8.87774	1	Not Significantly Different	0	0	0.0122115	0.00714169	-Inf	0.00886531	Not Significantly Different	0.340445	1	0.58213	1	Does Not Change Signficantly As A Function of Pseudotime	NA	NA	NA	NA	NS	Not Selected
14812	AT5G06090	-8.57089	1	Not Significantly Different	0	0	0.0212134	0.0132425	-Inf	0.00886531	Not Significantly Different	NA	NA	1.18346	1	Does Not Change Signficantly As A Function of Pseudotime	NA	NA	NA	NA	NS	Not Selected
15055	AT5G09195	-8.2832	1	Not Significantly Different	0	0	0.0212484	0.0138589	-Inf	0.00886531	Not Significantly Different	NA	NA	1.45334	1	Does Not Change Signficantly As A Function of Pseudotime	NA	NA	NA	NA	NS	Not Selected
15465	AT5G14470	-8.2832	1	Not Significantly Different	0	0	0.0170558	0.0102404	-Inf	0.00886531	Not Significantly Different	NA	NA	0.559839	1	Does Not Change Signficantly As A Function of Pseudotime	NA	NA	NA	NA	NS	Not Selected
15696	AT5G17430	-8.2832	1	Not Significantly Different	0	0	0.0226428	0.0173477	-Inf	0.00886531	Not Significantly Different	NA	NA	0.637837	1	Does Not Change Signficantly As A Function of Pseudotime	NA	NA	NA	NA	NS	Not Selected
16851	AT5G42440	-8.2832	1	Not Significantly Different	0	0	0.0170914	0.00983185	-Inf	0.00886531	Not Significantly Different	0.389095	1	0.578062	1	Does Not Change Signficantly As A Function of Pseudotime	NA	NA	NA	NA	NS	Not Selected
17224	AT5G47470	-8.87774	1	Not Significantly Different	0	0	0.00924279	0.00593446	-Inf	0.00886531	Not Significantly Different	NA	NA	0.586067	1	Does Not Change Signficantly As A Function of Pseudotime	NA	NA	NA	NA	NS	Not Selected
17334	AT5G48730	-8.2832	1	Not Significantly Different	0	0	0.0161356	0.0093488	-Inf	0.00886531	Not Significantly Different	1.08041	1	0.614145	1	Does Not Change Signficantly As A Function of Pseudotime	NA	NA	NA	NA	NS	Not Selected
17338	AT5G48800	-8.2832	1	Not Significantly Different	0	0	0.0173898	0.0104309	-Inf	0.00886531	Not Significantly Different	NA	NA	0.691568	1	Does Not Change Signficantly As A Function of Pseudotime	NA	NA	NA	NA	NS	Not Selected
17350	AT5G48940	-8.87774	1	Not Significantly Different	0	0	0.00767295	0.00487197	-Inf	0.00886531	Not Significantly Different	0.629295	1	0.691567	1	Does Not Change Signficantly As A Function of Pseudotime	NA	NA	NA	NA	NS	Not Selected
17801	AT5G55520	-8.18459	1	Not Significantly Different	0	0	0.00822	0.00515417	-Inf	0.00886531	Not Significantly Different	0.4331	1	0.597661	1	Does Not Change Signficantly As A Function of Pseudotime	NA	NA	NA	NA	NS	Not Selected
17825	AT5G55830	-8.87774	1	Not Significantly Different	0	0	0.0126909	0.00753913	-Inf	0.00886531	Not Significantly Different	0.557751	1	0.53542	1	Does Not Change Signficantly As A Function of Pseudotime	NA	NA	NA	NA	NS	Not Selected
1508	AT1G18830	-8.79403	1	Not Significantly Different	0.00162075	0.00102756	0.0231924	0.00981847	-3.83892	0.0102486	Not Significantly Different	0.659381	0.271923	0.523986	1	Does Not Change Signficantly As A Function of Pseudotime	NA	NA	NA	NA	NS	Not Selected
12484	AT4G15820	-8.87774	1	Not Significantly Different	0.00165034	0.000966689	0.0167227	0.00689463	-3.34098	0.0102486	Not Significantly Different	0.948831	1	0.689749	1	Does Not Change Signficantly As A Function of Pseudotime	NA	NA	NA	NA	NS	Not Selected
977	AT1G12000	0.417721	1	Not Significantly Different	0.800742	0.0414411	0.530049	0.0572984	0.595213	0.0102917	Not Significantly Different	-0.0271479	1	-0.0708947	1	Does Not Change Signficantly As A Function of Pseudotime	NA	NA	NA	NA	NS	Not Selected
12625	AT4G17440	-8.57089	1	Not Significantly Different	0.00255349	0.00147783	0.0236978	0.011159	-3.21421	0.010382	Not Significantly Different	0.734598	1	0.607326	1	Does Not Change Signficantly As A Function of Pseudotime	NA	NA	NA	NA	NS	Not Selected
2493	AT1G34380	-2.77182	1	Not Significantly Different	0.00264194	0.00180328	0.0297379	0.0130492	-3.49264	0.0104414	Not Significantly Different	0.189103	1	0.440466	1	Does Not Change Signficantly As A Function of Pseudotime	NA	NA	NA	NA	NS	Not Selected
3977	AT1G69200	-2.95414	1	Not Significantly Different	0.00282881	0.00164626	0.0335953	0.0151917	-3.56999	0.0104414	Not Significantly Different	0.336568	1	0.59171	1	Does Not Change Signficantly As A Function of Pseudotime	NA	NA	NA	NA	NS	Not Selected
7654	AT2G46740	-2.41516	1	Not Significantly Different	0.00431575	0.00266906	0.0450249	0.0196921	-3.38304	0.0104414	Not Significantly Different	-0.340634	1	0.381895	1	Does Not Change Signficantly As A Function of Pseudotime	NA	NA	NA	NA	NS	Not Selected
9907	AT3G27550	-8.57089	1	Not Significantly Different	0.00216356	0.00126925	0.0292519	0.0128862	-3.75705	0.0104414	Not Significantly Different	NA	NA	0.591534	1	Does Not Change Signficantly As A Function of Pseudotime	NA	NA	NA	NA	NS	Not Selected
16369	AT5G27550	-2.41516	1	Not Significantly Different	0.00436589	0.00364303	0.0440972	0.0201961	-3.33634	0.0104414	Not Significantly Different	0.553994	1	0.971231	1	Does Not Change Signficantly As A Function of Pseudotime	NA	NA	NA	NA	NS	Not Selected
14790	AT5G05810	-2.5487	1	Not Significantly Different	0.0028803	0.00181667	0.0534513	0.0291174	-4.21393	0.010509	Not Significantly Different	0.202976	1	0.471913	1	Does Not Change Signficantly As A Function of Pseudotime	NA	NA	NA	NA	NS	Not Selected
4385	AT1G74390	-2.07869	1	Not Significantly Different	0.003242	0.00207275	0.0307317	0.0142532	-3.24477	0.0105718	Not Significantly Different	0.222725	1	0.340262	1	Does Not Change Signficantly As A Function of Pseudotime	NA	NA	NA	NA	NS	Not Selected
4612	AT1G77310	-1.85555	1	Not Significantly Different	0.00388541	0.00308251	0.0216028	0.00929573	-2.47508	0.0105718	Not Significantly Different	0.178749	1	0.513481	1	Does Not Change Signficantly As A Function of Pseudotime	NA	NA	NA	NA	NS	Not Selected
10889	AT3G55250	-2.77182	1	Not Significantly Different	0.00272137	0.00190549	0.0254234	0.0119789	-3.22375	0.0105718	Not Significantly Different	0.572298	0.20936	0.765386	1	Does Not Change Signficantly As A Function of Pseudotime	NA	NA	NA	NA	NS	Not Selected
15928	AT5G20320	-1.67321	1	Not Significantly Different	0.00529947	0.00368494	0.0322873	0.0139294	-2.60705	0.0106429	Not Significantly Different	0.215208	1	0.370487	1	Does Not Change Signficantly As A Function of Pseudotime	NA	NA	NA	NA	NS	Not Selected
3035	AT1G53200	-1.85555	1	Not Significantly Different	0.0034753	0.00229459	0.0272068	0.0125929	-2.96876	0.0106983	Not Significantly Different	0.0359869	1	0.214103	1	Does Not Change Signficantly As A Function of Pseudotime	NA	NA	NA	NA	NS	Not Selected
4641	AT1G77630	-2.261	1	Not Significantly Different	0.00343755	0.00235052	0.0214315	0.0103584	-2.64028	0.0106983	Not Significantly Different	0.160388	1	0.357506	1	Does Not Change Signficantly As A Function of Pseudotime	NA	NA	NA	NA	NS	Not Selected
8395	AT3G08115	-1.45007	1	Not Significantly Different	0.00414361	0.00253178	0.0283279	0.0130102	-2.77326	0.0106983	Not Significantly Different	0.122	1	0.412957	1	Does Not Change Signficantly As A Function of Pseudotime	NA	NA	NA	NA	NS	Not Selected
3876	AT1G67792	-1.67321	1	Not Significantly Different	0.00497135	0.00311269	0.0285894	0.0123278	-2.52377	0.0107675	Not Significantly Different	0.44175	1	0.554123	1	Does Not Change Signficantly As A Function of Pseudotime	NA	NA	NA	NA	NS	Not Selected
814	AT1G09900	-0.469255	1	Not Significantly Different	0.00269184	0.00171183	0.018405	0.00933192	-2.77343	0.0108215	Not Significantly Different	-0.0290337	1	0.0869631	1	Does Not Change Signficantly As A Function of Pseudotime	NA	NA	NA	NA	NS	Not Selected
4267	AT1G72970	-2.261	1	Not Significantly Different	0.00411548	0.00266224	0.0237865	0.0107761	-2.53101	0.0108215	Not Significantly Different	0.425954	1	0.542644	1	Does Not Change Signficantly As A Function of Pseudotime	NA	NA	NA	NA	NS	Not Selected
7905	AT3G02550	-1.85553	1	Not Significantly Different	0.00653642	0.00485	0.0315335	0.0156841	-2.27031	0.0108215	Not Significantly Different	-0.00792673	1	0.697353	1	Does Not Change Signficantly As A Function of Pseudotime	NA	NA	NA	NA	NS	Not Selected
15866	AT5G19540	-1.45007	1	Not Significantly Different	0.00363336	0.00213439	0.0259434	0.0129555	-2.83599	0.0108215	Not Significantly Different	0.342412	1	0.0207715	1	Does Not Change Signficantly As A Function of Pseudotime	NA	NA	NA	NA	NS	Not Selected
16269	AT5G25590	-2.54868	1	Not Significantly Different	0.00251799	0.0014898	0.0233627	0.0127655	-3.21387	0.0108215	Not Significantly Different	-0.0398695	1	0.275412	1	Does Not Change Signficantly As A Function of Pseudotime	NA	NA	NA	NA	NS	Not Selected
2641	AT1G45231	-1.85555	1	Not Significantly Different	0.00431453	0.00286974	0.026717	0.0136776	-2.63048	0.0108935	Not Significantly Different	0.263855	1	0.303733	1	Does Not Change Signficantly As A Function of Pseudotime	NA	NA	NA	NA	NS	Not Selected
12097	AT4G10690	-1.1624	1	Not Significantly Different	0.00394839	0.00271041	0.0149402	0.00690736	-1.91986	0.01097	Not Significantly Different	0.0633121	1	0.265206	1	Does Not Change Signficantly As A Function of Pseudotime	NA	NA	NA	NA	NS	Not Selected
13515	AT4G29720	-1.38554	1	Not Significantly Different	0.00684627	0.00428886	0.0269729	0.0113877	-1.97812	0.0110373	Not Significantly Different	0.339604	1	0.481424	1	Does Not Change Signficantly As A Function of Pseudotime	NA	NA	NA	NA	NS	Not Selected
16653	AT5G39790	-1.16238	1	Not Significantly Different	0.00551574	0.00368816	0.0175434	0.00759263	-1.6693	0.0110373	Not Significantly Different	0.280244	1	0.423774	1	Does Not Change Signficantly As A Function of Pseudotime	NA	NA	NA	NA	NS	Not Selected
2913	AT1G51370	-1.1624	1	Not Significantly Different	0.0053125	0.00335637	0.0212454	0.00931353	-1.99969	0.0111029	Not Significantly Different	-0.0084899	1	0.0660816	1	Does Not Change Signficantly As A Function of Pseudotime	NA	NA	NA	NA	NS	Not Selected
10521	AT3G50685	-1.45007	1	Not Significantly Different	0.00670755	0.00420757	0.0226788	0.00994631	-1.75749	0.0111029	Not Significantly Different	0.368968	1	0.194072	1	Does Not Change Signficantly As A Function of Pseudotime	NA	NA	NA	NA	NS	Not Selected
14339	AT4G39795	-1.1624	1	Not Significantly Different	0.0116487	0.0077321	0.0418881	0.0242846	-1.84637	0.0111029	Not Significantly Different	0.0185207	1	0.0607289	1	Does Not Change Signficantly As A Function of Pseudotime	NA	NA	NA	NA	NS	Not Selected
17369	AT5G49200	-1.1624	1	Not Significantly Different	0.00810604	0.00497665	0.0238402	0.0103108	-1.55633	0.0111717	Not Significantly Different	-0.0339013	1	0.0395532	1	Does Not Change Signficantly As A Function of Pseudotime	NA	NA	NA	NA	NS	Not Selected
13395	AT4G28070	-0.939258	1	Not Significantly Different	0.00752119	0.00466253	0.0245504	0.0110098	-1.70672	0.0112492	Not Significantly Different	-0.187878	1	0.388841	1	Does Not Change Signficantly As A Function of Pseudotime	NA	NA	NA	NA	NS	Not Selected
15373	AT5G13430	0.309166	1	Not Significantly Different	1.05302	0.0425868	0.77796	0.0631787	0.436767	0.011931	Not Significantly Different	-0.0871367	4.94591e-07	-0.0501645	1	Changes Significantly in Mature Pericycle Branch Only	NA	NA	NA	NA	NS	Not Selected
9350	AT3G19810	-8.57089	1	Not Significantly Different	0.000712667	0.000510862	0.0223464	0.0114677	-4.97067	0.0125312	Not Significantly Different	0.478934	1	0.73757	1	Does Not Change Signficantly As A Function of Pseudotime	NA	NA	NA	NA	NS	Not Selected
10092	AT3G44050	-8.18459	1	Not Significantly Different	0.000610524	0.000438375	0.0115175	0.00554973	-4.23763	0.0125312	Not Significantly Different	0.48271	1	0.691566	1	Does Not Change Signficantly As A Function of Pseudotime	NA	NA	NA	NA	NS	Not Selected
10870	AT3G54980	-8.79403	1	Not Significantly Different	0.000849882	0.00062789	0.0235752	0.0117174	-4.79386	0.0125312	Not Significantly Different	0.212977	1	1.03325	1	Does Not Change Signficantly As A Function of Pseudotime	NA	NA	NA	NA	NS	Not Selected
17228	AT5G47510	-8.57089	1	Not Significantly Different	0.000620836	0.00044083	0.0255483	0.0132222	-5.36287	0.0125312	Not Significantly Different	0.883161	1	0.943242	1	Does Not Change Signficantly As A Function of Pseudotime	NA	NA	NA	NA	NS	Not Selected
5382	AT2G16250	-8.18459	1	Not Significantly Different	0.000946052	0.000739238	0.0176767	0.00988992	-4.22379	0.0126974	Not Significantly Different	0.547021	1	0.661715	1	Does Not Change Signficantly As A Function of Pseudotime	NA	NA	NA	NA	NS	Not Selected
14545	AT5G02830	-2.07869	1	Not Significantly Different	0.00196288	0.00138793	0.0301212	0.0150777	-3.93974	0.0126974	Not Significantly Different	0.261038	1	0.31166	1	Does Not Change Signficantly As A Function of Pseudotime	NA	NA	NA	NA	NS	Not Selected
1178	AT1G14680	-2.54868	1	Not Significantly Different	0.00202302	0.00160014	0.0221469	0.0105286	-3.45252	0.0127565	Not Significantly Different	0.136792	1	0.534401	1	Does Not Change Signficantly As A Function of Pseudotime	NA	NA	NA	NA	NS	Not Selected
1353	AT1G16820	-8.18459	1	Not Significantly Different	0.000787871	0.000573896	0.0114137	0.00598876	-3.85666	0.0127565	Not Significantly Different	0.50319	1	0.491167	1	Does Not Change Signficantly As A Function of Pseudotime	NA	NA	NA	NA	NS	Not Selected
1870	AT1G24090	-2.95414	1	Not Significantly Different	0.0024643	0.00191951	0.0450886	0.0277462	-4.19351	0.0127565	Not Significantly Different	-0.0602543	1	0.493258	1	Does Not Change Signficantly As A Function of Pseudotime	NA	NA	NA	NA	NS	Not Selected
4403	AT1G74600	-2.26101	1	Not Significantly Different	0.00264063	0.00192425	0.0257905	0.0124078	-3.28788	0.0127565	Not Significantly Different	0.232693	1	0.436934	1	Does Not Change Signficantly As A Function of Pseudotime	NA	NA	NA	NA	NS	Not Selected
8554	AT3G10310	-2.261	1	Not Significantly Different	0.00176717	0.00145135	0.0198793	0.011039	-3.49175	0.0127565	Not Significantly Different	0.205666	1	0.172427	1	Does Not Change Signficantly As A Function of Pseudotime	NA	NA	NA	NA	NS	Not Selected
10970	AT3G56250	-2.95414	1	Not Significantly Different	0.00215192	0.00192492	0.0308242	0.0147802	-3.84037	0.0127565	Not Significantly Different	0.553097	1	0.648791	1	Does Not Change Signficantly As A Function of Pseudotime	NA	NA	NA	NA	NS	Not Selected
18702	AT5G66700	-8.87774	1	Not Significantly Different	0.00137952	0.00102412	0.0132337	0.00628962	-3.26198	0.0127565	Not Significantly Different	NA	NA	0.688828	1	Does Not Change Signficantly As A Function of Pseudotime	NA	NA	NA	NA	NS	Not Selected
6358	AT2G30170	-2.95414	1	Not Significantly Different	0.00277439	0.0022599	0.0292941	0.0146395	-3.40037	0.0128345	Not Significantly Different	0.367442	1	0.633193	1	Does Not Change Signficantly As A Function of Pseudotime	NA	NA	NA	NA	NS	Not Selected
6891	AT2G37310	-2.261	1	Not Significantly Different	0.00187955	0.00152514	0.0183471	0.0089365	-3.28709	0.0128345	Not Significantly Different	-129.222	1	0.21374	1	Does Not Change Signficantly As A Function of Pseudotime	NA	NA	NA	NA	NS	Not Selected
12096	AT4G10650	-2.54868	1	Not Significantly Different	0.00311082	0.00264385	0.0215606	0.0121331	-2.79303	0.0128345	Not Significantly Different	-0.332247	1	0.425315	1	Does Not Change Signficantly As A Function of Pseudotime	NA	NA	NA	NA	NS	Not Selected
14246	AT4G38545	-2.54868	1	Not Significantly Different	0.00308653	0.00263925	0.0236107	0.0114257	-2.93539	0.0128345	Not Significantly Different	0.0337513	1	0.409939	1	Does Not Change Signficantly As A Function of Pseudotime	NA	NA	NA	NA	NS	Not Selected
17758	AT5G54880	-2.26101	1	Not Significantly Different	0.00319215	0.00288152	0.0284521	0.014086	-3.15593	0.0128345	Not Significantly Different	-0.443176	1	0.285231	1	Does Not Change Signficantly As A Function of Pseudotime	NA	NA	NA	NA	NS	Not Selected
1539	AT1G19230	-2.77182	1	Not Significantly Different	0.00339442	0.00271386	0.0350403	0.0174073	-3.36778	0.0129005	Not Significantly Different	0.147661	1	0.598039	1	Does Not Change Signficantly As A Function of Pseudotime	NA	NA	NA	NA	NS	Not Selected
1559	AT1G19490	-2.77182	1	Not Significantly Different	0.00262286	0.00197479	0.0258842	0.0128942	-3.30286	0.0129005	Not Significantly Different	0.0054204	1	0.274445	1	Does Not Change Signficantly As A Function of Pseudotime	NA	NA	NA	NA	NS	Not Selected
5412	AT2G16760	-2.77182	1	Not Significantly Different	0.00204035	0.00148198	0.0226779	0.0128722	-3.4744	0.0129005	Not Significantly Different	0.430234	1	0.870067	1	Does Not Change Signficantly As A Function of Pseudotime	NA	NA	NA	NA	NS	Not Selected
6591	AT2G33360	-1.56787	1	Not Significantly Different	0.00241406	0.00174517	0.0184529	0.00917624	-2.93431	0.0129005	Not Significantly Different	0.280399	1	0.229934	1	Does Not Change Signficantly As A Function of Pseudotime	NA	NA	NA	NA	NS	Not Selected
9820	AT3G26590	-2.07869	1	Not Significantly Different	0.00359298	0.00306312	0.0263887	0.0143867	-2.87667	0.0129005	Not Significantly Different	-0.178789	1	0.751315	1	Does Not Change Signficantly As A Function of Pseudotime	NA	NA	NA	NA	NS	Not Selected
11541	AT4G00200	-1.85553	1	Not Significantly Different	0.00274678	0.00248295	0.0152085	0.00743129	-2.46907	0.0129005	Not Significantly Different	0.126324	1	0.124316	1	Does Not Change Signficantly As A Function of Pseudotime	NA	NA	NA	NA	NS	Not Selected
15750	AT5G18210	-1.56787	1	Not Significantly Different	0.00338127	0.00301155	0.0252602	0.0122173	-2.90123	0.0129005	Not Significantly Different	-0.115668	1	-0.00971183	1	Does Not Change Signficantly As A Function of Pseudotime	NA	NA	NA	NA	NS	Not Selected
15844	AT5G19310	-2.261	1	Not Significantly Different	0.00259113	0.0022186	0.0184572	0.00974046	-2.83253	0.0129005	Not Significantly Different	0.177003	1	0.38294	1	Does Not Change Signficantly As A Function of Pseudotime	NA	NA	NA	NA	NS	Not Selected
16657	AT5G39840	-2.54868	1	Not Significantly Different	0.00192433	0.00140418	0.0276465	0.0153146	-3.84466	0.0129005	Not Significantly Different	0.226642	1	0.529565	1	Does Not Change Signficantly As A Function of Pseudotime	NA	NA	NA	NA	NS	Not Selected
17871	AT5G56420	-2.07869	1	Not Significantly Different	0.0040202	0.00332042	0.0245436	0.0111073	-2.61001	0.0129005	Not Significantly Different	0.77576	1	0.917543	1	Does Not Change Signficantly As A Function of Pseudotime	NA	NA	NA	NA	NS	Not Selected
6416	AT2G30960	-8.18459	1	Not Significantly Different	0.00145317	0.0010607	0.0126516	0.00646483	-3.12205	0.0129857	Not Significantly Different	1.33885	1	0.570402	1	Does Not Change Signficantly As A Function of Pseudotime	NA	NA	NA	NA	NS	Not Selected
9254	AT3G18630	-2.54868	1	Not Significantly Different	0.00245577	0.0018477	0.0195424	0.0108102	-2.99236	0.0129857	Not Significantly Different	0.113554	1	0.29761	1	Does Not Change Signficantly As A Function of Pseudotime	NA	NA	NA	NA	NS	Not Selected
17522	AT5G51451	-1.56787	1	Not Significantly Different	0.00286614	0.00208822	0.0232689	0.0116646	-3.02123	0.0129857	Not Significantly Different	0.121636	1	0.138862	1	Does Not Change Signficantly As A Function of Pseudotime	NA	NA	NA	NA	NS	Not Selected
1325	AT1G16480	-1.85555	1	Not Significantly Different	0.00354332	0.00274109	0.0205514	0.0102213	-2.53606	0.013052	Not Significantly Different	0.189871	1	0.370861	1	Does Not Change Signficantly As A Function of Pseudotime	NA	NA	NA	NA	NS	Not Selected
1505	AT1G18750	-8.79403	1	Not Significantly Different	0.000806122	0.000806122	0.0232062	0.0125416	-4.84736	0.013052	Not Significantly Different	NA	NA	0.756742	1	Does Not Change Signficantly As A Function of Pseudotime	NA	NA	NA	NA	NS	Not Selected
2129	AT1G28685	-8.2832	1	Not Significantly Different	0.000409705	0.000409705	0.0233139	0.0122378	-5.83046	0.013052	Not Significantly Different	0.52539	1	0.573454	1	Does Not Change Signficantly As A Function of Pseudotime	NA	NA	NA	NA	NS	Not Selected
2892	AT1G50910	-8.2832	1	Not Significantly Different	0.000254074	0.000254074	0.0246294	0.0147345	-6.59899	0.013052	Not Significantly Different	0.436391	1	1.05518	1	Does Not Change Signficantly As A Function of Pseudotime	NA	NA	NA	NA	NS	Not Selected
3344	AT1G58420	-8.2832	1	Not Significantly Different	0.000798846	0.000798846	0.0153041	0.00782455	-4.25986	0.013052	Not Significantly Different	NA	NA	0.674601	1	Does Not Change Signficantly As A Function of Pseudotime	NA	NA	NA	NA	NS	Not Selected
3921	AT1G68360	-8.97635	1	Not Significantly Different	0.000360677	0.000360677	0.0366322	0.0225062	-6.66626	0.013052	Not Significantly Different	0.494384	1	1.48051	1	Does Not Change Signficantly As A Function of Pseudotime	NA	NA	NA	NA	NS	Not Selected
4278	AT1G73120	-8.79403	1	Not Significantly Different	0.000381103	0.000381103	0.024885	0.0164424	-6.02895	0.013052	Not Significantly Different	NA	NA	1.48566	1	Does Not Change Signficantly As A Function of Pseudotime	NA	NA	NA	NA	NS	Not Selected
4877	AT1G80570	-8.57089	1	Not Significantly Different	0.000492759	0.000492759	0.0204359	0.0106909	-5.37408	0.013052	Not Significantly Different	0.783995	1	0.59823	1	Does Not Change Signficantly As A Function of Pseudotime	NA	NA	NA	NA	NS	Not Selected
4970	AT2G01730	-1.85553	1	Not Significantly Different	0.00262636	0.00201277	0.0187356	0.0096392	-2.83465	0.013052	Not Significantly Different	0.115611	1	0.0511322	1	Does Not Change Signficantly As A Function of Pseudotime	NA	NA	NA	NA	NS	Not Selected
5311	AT2G14247	-8.2832	1	Not Significantly Different	0.000503072	0.000503072	0.0190725	0.0101301	-5.24459	0.013052	Not Significantly Different	0.744155	0.0109182	0.691568	1	Changes Significantly in Mature Pericycle Branch Only	NA	NA	NA	NA	NS	Not Selected
6565	AT2G32940	-8.57089	1	Not Significantly Different	0.000413885	0.000413885	0.0217816	0.0120247	-5.71773	0.013052	Not Significantly Different	0.549473	1	0.915998	1	Does Not Change Signficantly As A Function of Pseudotime	NA	NA	NA	NA	NS	Not Selected
10180	AT3G45750	-8.2832	1	Not Significantly Different	0.000926434	0.000926434	0.0155682	0.00782829	-4.07077	0.013052	Not Significantly Different	0.481362	1	0.548788	1	Does Not Change Signficantly As A Function of Pseudotime	NA	NA	NA	NA	NS	Not Selected
10535	AT3G50850	-2.07869	1	Not Significantly Different	0.00359502	0.00264582	0.0269476	0.0149166	-2.90608	0.013052	Not Significantly Different	-0.518212	1	0.248204	1	Does Not Change Signficantly As A Function of Pseudotime	NA	NA	NA	NA	NS	Not Selected
12334	AT4G14170	-8.18459	1	Not Significantly Different	0.000417554	0.000417554	0.0116791	0.00647758	-4.80582	0.013052	Not Significantly Different	NA	NA	0.481783	1	Does Not Change Signficantly As A Function of Pseudotime	NA	NA	NA	NA	NS	Not Selected
12779	AT4G19680	-8.57089	1	Not Significantly Different	0.000457198	0.000457198	0.0211389	0.0113129	-5.53094	0.013052	Not Significantly Different	0.386654	1	0.616023	1	Does Not Change Signficantly As A Function of Pseudotime	NA	NA	NA	NA	NS	Not Selected
13558	AT4G30280	-2.95414	1	Not Significantly Different	0.000961667	0.000961667	0.0333346	0.0189673	-5.11534	0.013052	Not Significantly Different	NA	NA	0.55873	1	Does Not Change Signficantly As A Function of Pseudotime	NA	NA	NA	NA	NS	Not Selected
14419	AT5G01420	-8.57089	1	Not Significantly Different	0.000696205	0.000696205	0.0217454	0.0118787	-4.96506	0.013052	Not Significantly Different	0.300347	1	0.998041	1	Does Not Change Signficantly As A Function of Pseudotime	NA	NA	NA	NA	NS	Not Selected
14441	AT5G01670	-8.79403	1	Not Significantly Different	0.00058517	0.00058517	0.0240437	0.0132488	-5.36066	0.013052	Not Significantly Different	0.883163	1	0.806647	1	Does Not Change Signficantly As A Function of Pseudotime	NA	NA	NA	NA	NS	Not Selected
14628	AT5G03800	NA	NA	Not Significantly Different	0.000417554	0.000417554	0.00837204	0.0042411	-4.32554	0.013052	Not Significantly Different	0.128098	1	NA	NA	Does Not Change Signficantly As A Function of Pseudotime	NA	NA	NA	NA	NS	Not Selected
14632	AT5G03870	-8.18459	1	Not Significantly Different	0.000355821	0.000355821	0.0141831	0.00908619	-5.31687	0.013052	Not Significantly Different	0.44767	1	0.637883	1	Does Not Change Signficantly As A Function of Pseudotime	NA	NA	NA	NA	NS	Not Selected
16981	AT5G44050	-8.87774	1	Not Significantly Different	0.000554769	0.000554769	0.0125831	0.00643433	-4.50346	0.013052	Not Significantly Different	0.430517	1	0.631409	1	Does Not Change Signficantly As A Function of Pseudotime	NA	NA	NA	NA	NS	Not Selected
17607	AT5G52760	-2.77182	1	Not Significantly Different	0.0010803	0.0010803	0.0251723	0.0130737	-4.54234	0.013052	Not Significantly Different	0.595492	1	0.612638	1	Does Not Change Signficantly As A Function of Pseudotime	NA	NA	NA	NA	NS	Not Selected
17687	AT5G53890	-8.87774	1	Not Significantly Different	0.000328839	0.000328839	0.0173788	0.00976614	-5.7238	0.013052	Not Significantly Different	0.376164	1	0.691562	1	Does Not Change Signficantly As A Function of Pseudotime	NA	NA	NA	NA	NS	Not Selected
5173	AT2G05440	-1.34472	1	Not Significantly Different	0.00830316	0.00600551	0.0386726	0.0195892	-2.21958	0.0130791	Not Significantly Different	1.25518	1.63816e-13	1.09242	1	Changes Significantly in Mature Pericycle Branch Only	NA	NA	NA	NA	NS	Not Selected
5367	AT2G15820	-1.1624	1	Not Significantly Different	0.00408217	0.00333822	0.0218778	0.0116262	-2.42206	0.0130791	Not Significantly Different	0.238829	1	1.07347	1	Does Not Change Signficantly As A Function of Pseudotime	NA	NA	NA	NA	NS	Not Selected
9440	AT3G20930	-1.1624	1	Not Significantly Different	0.00319903	0.00243395	0.0167155	0.0100471	-2.38548	0.0130791	Not Significantly Different	0.107678	1	0.142529	1	Does Not Change Signficantly As A Function of Pseudotime	NA	NA	NA	NA	NS	Not Selected
16184	AT5G24330	-1.85553	1	Not Significantly Different	0.00283694	0.00218766	0.0142677	0.00745218	-2.33035	0.0130791	Not Significantly Different	0.0326057	1	0.414607	1	Does Not Change Signficantly As A Function of Pseudotime	NA	NA	NA	NA	NS	Not Selected
1337	AT1G16630	-8.2832	1	Not Significantly Different	0.000687681	0.000687681	0.0200335	0.0106517	-4.86453	0.0130984	Not Significantly Different	0.54086	1	0.599434	1	Does Not Change Signficantly As A Function of Pseudotime	NA	NA	NA	NA	NS	Not Selected
3464	AT1G61400	-8.2832	1	Not Significantly Different	0.000627475	0.000627475	0.0173669	0.0105175	-4.79064	0.0130984	Not Significantly Different	0.554232	1	1.26318	1	Does Not Change Signficantly As A Function of Pseudotime	NA	NA	NA	NA	NS	Not Selected
5818	AT2G22410	-8.2832	1	Not Significantly Different	0.000687681	0.000687681	0.0144331	0.00849072	-4.3915	0.0130984	Not Significantly Different	0.90496	1	0.623883	1	Does Not Change Signficantly As A Function of Pseudotime	NA	NA	NA	NA	NS	Not Selected
5973	AT2G24600	-2.261	1	Not Significantly Different	0.00098685	0.00098685	0.0189106	0.0102058	-4.26022	0.0130984	Not Significantly Different	0.389325	1	0.425893	1	Does Not Change Signficantly As A Function of Pseudotime	NA	NA	NA	NA	NS	Not Selected
6978	AT2G38380	-2.54868	1	Not Significantly Different	0.00155371	0.00155371	0.0285608	0.015092	-4.20025	0.0130984	Not Significantly Different	0.833517	1	1.19469	1	Does Not Change Signficantly As A Function of Pseudotime	NA	NA	NA	NA	NS	Not Selected
7452	AT2G44190	NA	NA	Not Significantly Different	0.000417554	0.000417554	0.00698918	0.00353516	-4.06509	0.0130984	Not Significantly Different	0.541379	1	NA	NA	Does Not Change Signficantly As A Function of Pseudotime	NA	NA	NA	NA	NS	Not Selected
9603	AT3G23370	-8.2832	1	Not Significantly Different	0.000554769	0.000554769	0.0244602	0.0134208	-5.46241	0.0130984	Not Significantly Different	NA	NA	0.567181	1	Does Not Change Signficantly As A Function of Pseudotime	NA	NA	NA	NA	NS	Not Selected
11184	AT3G59200	-8.87774	1	Not Significantly Different	0.000460043	0.000460043	0.0134551	0.00745006	-4.87024	0.0130984	Not Significantly Different	NA	NA	0.691562	1	Does Not Change Signficantly As A Function of Pseudotime	NA	NA	NA	NA	NS	Not Selected
11200	AT3G59420	-8.87774	1	Not Significantly Different	0.000663166	0.000663166	0.0121577	0.0063025	-4.19636	0.0130984	Not Significantly Different	NA	NA	0.691566	1	Does Not Change Signficantly As A Function of Pseudotime	NA	NA	NA	NA	NS	Not Selected
16189	AT5G24380	-2.261	1	Not Significantly Different	0.00116753	0.00116753	0.0212149	0.011013	-4.18354	0.0130984	Not Significantly Different	0.498013	1	0.810044	1	Does Not Change Signficantly As A Function of Pseudotime	NA	NA	NA	NA	NS	Not Selected
16370	AT5G27560	-8.87774	1	Not Significantly Different	0.00059241	0.00059241	0.0207611	0.0121047	-5.13115	0.0130984	Not Significantly Different	0.559378	1	0.554377	1	Does Not Change Signficantly As A Function of Pseudotime	NA	NA	NA	NA	NS	Not Selected
3902	AT1G68080	-0.469255	1	Not Significantly Different	0.003193	0.0022971	0.0139172	0.00683172	-2.12388	0.0131217	Not Significantly Different	0.222567	1	-0.0780764	1	Does Not Change Signficantly As A Function of Pseudotime	NA	NA	NA	NA	NS	Not Selected
8325	AT3G07290	-8.87774	1	Not Significantly Different	0.000674032	0.000674032	0.0124681	0.0071163	-4.20928	0.013189	Not Significantly Different	NA	NA	0.583245	1	Does Not Change Signficantly As A Function of Pseudotime	NA	NA	NA	NA	NS	Not Selected
10956	AT3G56100	-2.54868	1	Not Significantly Different	0.00137698	0.00137698	0.0264057	0.0165062	-4.26127	0.013189	Not Significantly Different	0.393218	1	0.572384	1	Does Not Change Signficantly As A Function of Pseudotime	NA	NA	NA	NA	NS	Not Selected
12440	AT4G15248	-2.261	1	Not Significantly Different	0.00106668	0.00106668	0.0153003	0.00811703	-3.84235	0.013189	Not Significantly Different	0.670088	0.831071	0.39539	1	Does Not Change Signficantly As A Function of Pseudotime	NA	NA	NA	NA	NS	Not Selected
12590	AT4G17000	-1.85553	1	Not Significantly Different	0.00118051	0.00118051	0.0160817	0.00904638	-3.76794	0.013189	Not Significantly Different	0.0690876	1	0.213822	1	Does Not Change Signficantly As A Function of Pseudotime	NA	NA	NA	NA	NS	Not Selected
13911	AT4G34400	-1.85553	1	Not Significantly Different	0.000957411	0.000957411	0.0130253	0.00662812	-3.76604	0.013189	Not Significantly Different	0.474508	1	0.29246	1	Does Not Change Signficantly As A Function of Pseudotime	NA	NA	NA	NA	NS	Not Selected
16684	AT5G40240	-1.85553	1	Not Significantly Different	0.00103788	0.00103788	0.0119273	0.00607507	-3.52256	0.013189	Not Significantly Different	0.371646	1	0.218143	1	Does Not Change Signficantly As A Function of Pseudotime	NA	NA	NA	NA	NS	Not Selected
18438	AT5G63830	-1.85553	1	Not Significantly Different	0.000987517	0.000987517	0.0150906	0.00871612	-3.9337	0.013189	Not Significantly Different	-0.227077	1	0.296625	1	Does Not Change Signficantly As A Function of Pseudotime	NA	NA	NA	NA	NS	Not Selected
6172	AT2G27402	-0.756919	1	Not Significantly Different	0.00566666	0.0041473	0.0137113	0.00631486	-1.2748	0.0131958	Not Significantly Different	0.70377	1	0.704429	1	Does Not Change Signficantly As A Function of Pseudotime	NA	NA	NA	NA	NS	Not Selected
6412	AT2G30933	-0.469255	1	Not Significantly Different	0.00396463	0.0028835	0.0127448	0.00577542	-1.68464	0.0131958	Not Significantly Different	-0.809994	1	-0.186406	1	Does Not Change Signficantly As A Function of Pseudotime	NA	NA	NA	NA	NS	Not Selected
795	AT1G09753	-2.54868	1	Not Significantly Different	0.00166605	0.00166605	0.0206489	0.0105531	-3.63157	0.0132646	Not Significantly Different	-0.146695	1	0.391608	1	Does Not Change Signficantly As A Function of Pseudotime	NA	NA	NA	NA	NS	Not Selected
2243	AT1G30515	-2.261	1	Not Significantly Different	0.00138318	0.00138318	0.0157605	0.0086575	-3.51025	0.0132646	Not Significantly Different	0.440588	1	0.794897	1	Does Not Change Signficantly As A Function of Pseudotime	NA	NA	NA	NA	NS	Not Selected
4478	AT1G75580	-2.261	1	Not Significantly Different	0.00130223	0.00130223	0.016462	0.0108593	-3.66008	0.0132646	Not Significantly Different	0.574532	1	0.397839	1	Does Not Change Signficantly As A Function of Pseudotime	NA	NA	NA	NA	NS	Not Selected
4742	AT1G78930	-1.85553	1	Not Significantly Different	0.00108632	0.00108632	0.0159645	0.00922151	-3.87734	0.0132646	Not Significantly Different	0.413597	1	0.290849	1	Does Not Change Signficantly As A Function of Pseudotime	NA	NA	NA	NA	NS	Not Selected
8095	AT3G04750	-2.261	1	Not Significantly Different	0.00189648	0.00189648	0.0159477	0.00850706	-3.07195	0.0132646	Not Significantly Different	0.0607108	1	0.51833	1	Does Not Change Signficantly As A Function of Pseudotime	NA	NA	NA	NA	NS	Not Selected
9733	AT3G25430	-2.54868	1	Not Significantly Different	0.00126651	0.00126651	0.0171077	0.0104439	-3.75571	0.0132646	Not Significantly Different	0.31996	1	0.52021	1	Does Not Change Signficantly As A Function of Pseudotime	NA	NA	NA	NA	NS	Not Selected
11233	AT3G59850	-1.85553	1	Not Significantly Different	0.00169555	0.00169555	0.0164796	0.00966815	-3.28086	0.0132646	Not Significantly Different	-0.120433	1	0.0944997	1	Does Not Change Signficantly As A Function of Pseudotime	NA	NA	NA	NA	NS	Not Selected
11437	AT3G62470	-2.54868	1	Not Significantly Different	0.00223457	0.00223457	0.0200672	0.011442	-3.16677	0.0132646	Not Significantly Different	-0.683227	1	0.291072	1	Does Not Change Signficantly As A Function of Pseudotime	NA	NA	NA	NA	NS	Not Selected
13031	AT4G23570	-1.16238	1	Not Significantly Different	0.00109817	0.00109817	0.0154917	0.00867147	-3.81832	0.0132646	Not Significantly Different	0.505251	1	0.0406088	1	Does Not Change Signficantly As A Function of Pseudotime	NA	NA	NA	NA	NS	Not Selected
16123	AT5G23570	-2.54868	1	Not Significantly Different	0.00226314	0.00226314	0.0202206	0.010843	-3.15943	0.0132646	Not Significantly Different	0.121088	1	0.408371	1	Does Not Change Signficantly As A Function of Pseudotime	NA	NA	NA	NA	NS	Not Selected
18133	AT5G59750	-2.261	1	Not Significantly Different	0.00166795	0.00166795	0.0151871	0.00781708	-3.18669	0.0132646	Not Significantly Different	0.227787	1	0.361619	1	Does Not Change Signficantly As A Function of Pseudotime	NA	NA	NA	NA	NS	Not Selected
359	AT1G05153	6.02219	1	Not Significantly Different	0.00223457	0.00223457	0.00685357	0.00341188	-1.61686	0.0133353	Not Significantly Different	-0.683227	1	-0.685864	1	Does Not Change Signficantly As A Function of Pseudotime	NA	NA	NA	NA	NS	Not Selected
759	AT1G09340	-2.261	1	Not Significantly Different	0.00226314	0.00226314	0.0180562	0.00990962	-2.99609	0.0133353	Not Significantly Different	0.396764	1	0.288874	1	Does Not Change Signficantly As A Function of Pseudotime	NA	NA	NA	NA	NS	Not Selected
4326	AT1G73690	-2.261	1	Not Significantly Different	0.00256754	0.00256754	0.019826	0.0107838	-2.94893	0.0133353	Not Significantly Different	0.0631847	1	0.186224	1	Does Not Change Signficantly As A Function of Pseudotime	NA	NA	NA	NA	NS	Not Selected
4515	AT1G76110	-1.1624	1	Not Significantly Different	0.00296807	0.00296807	0.0102473	0.00545068	-1.78764	0.0133353	Not Significantly Different	0.354004	1	1.06826	1	Does Not Change Signficantly As A Function of Pseudotime	NA	NA	NA	NA	NS	Not Selected
4802	AT1G79640	6.02219	1	Not Significantly Different	0.00234679	0.00234679	0.00745835	0.00371318	-1.66817	0.0133353	Not Significantly Different	-118.395	1	-142.099	1	Does Not Change Signficantly As A Function of Pseudotime	NA	NA	NA	NA	NS	Not Selected
8118	AT3G04980	-1.85553	1	Not Significantly Different	0.00205241	0.00205241	0.0141516	0.00749155	-2.78557	0.0133353	Not Significantly Different	0.0820625	1	0.352353	1	Does Not Change Signficantly As A Function of Pseudotime	NA	NA	NA	NA	NS	Not Selected
8385	AT3G07940	-1.16238	1	Not Significantly Different	0.00226051	0.00226051	0.014127	0.00823993	-2.64373	0.0133353	Not Significantly Different	0.395757	1	0.645805	1	Does Not Change Signficantly As A Function of Pseudotime	NA	NA	NA	NA	NS	Not Selected
8661	AT3G11591	-1.85553	1	Not Significantly Different	0.00221592	0.00221592	0.0118586	0.00659421	-2.41996	0.0133353	Not Significantly Different	0.374383	1	0.442032	1	Does Not Change Signficantly As A Function of Pseudotime	NA	NA	NA	NA	NS	Not Selected
10253	AT3G46990	-1.1624	1	Not Significantly Different	0.00288595	0.00288595	0.0122679	0.00712968	-2.08777	0.0133353	Not Significantly Different	-0.064506	1	-0.104432	1	Does Not Change Signficantly As A Function of Pseudotime	NA	NA	NA	NA	NS	Not Selected
10994	AT3G56620	-1.85553	1	Not Significantly Different	0.00166225	0.00166225	0.0114778	0.00633514	-2.78763	0.0133353	Not Significantly Different	0.55559	1	0.443481	1	Does Not Change Signficantly As A Function of Pseudotime	NA	NA	NA	NA	NS	Not Selected
14316	AT4G39530	-2.261	1	Not Significantly Different	0.00180338	0.00180338	0.0152853	0.00801461	-3.08336	0.0133353	Not Significantly Different	0.0298615	1	0.352379	1	Does Not Change Signficantly As A Function of Pseudotime	NA	NA	NA	NA	NS	Not Selected
14831	AT5G06270	-2.261	1	Not Significantly Different	0.00243078	0.00243078	0.0122168	0.00644393	-2.32937	0.0133353	Not Significantly Different	0.0235652	1	0.311849	1	Does Not Change Signficantly As A Function of Pseudotime	NA	NA	NA	NA	NS	Not Selected
15943	AT5G20570	-0.155701	1	Not Significantly Different	0.910783	0.045521	1.07805	0.0747863	-0.243246	0.0187172	Not Significantly Different	-0.0279555	1	0.0294667	1	Does Not Change Signficantly As A Function of Pseudotime	NA	NA	NA	NA	NS	Not Selected
1057	AT1G13060	0.351726	1	Not Significantly Different	0.917696	0.0439454	0.642926	0.055325	0.513364	0.0189028	Not Significantly Different	-0.0732424	0.00985354	-0.0468016	1	Changes Significantly in Mature Pericycle Branch Only	NA	NA	NA	NA	NS	Not Selected
13968	AT4G35090	0.493556	1	Not Significantly Different	0.598503	0.0379375	0.366158	0.0501909	0.708894	0.0200916	Not Significantly Different	0.088707	0.0020727	0.0216149	1	Changes Significantly in Mature Pericycle Branch Only	NA	NA	NA	NA	NS	Not Selected
10717	AT3G53110	-0.328269	1	Not Significantly Different	0.585201	0.0353861	0.860917	0.0858916	-0.556941	0.0218003	Not Significantly Different	-0.0293847	1	0.0197168	1	Does Not Change Signficantly As A Function of Pseudotime	NA	NA	NA	NA	NS	Not Selected
14252	AT4G38630	0.525368	1	Not Significantly Different	0.526195	0.0350108	0.317181	0.0429487	0.730289	0.0218842	Not Significantly Different	-0.0137758	1	-0.0253276	1	Does Not Change Signficantly As A Function of Pseudotime	NA	NA	NA	NA	NS	Not Selected
15264	AT5G11740	0.161279	1	Not Significantly Different	15.8139	0.616765	13.4778	1.14312	0.230613	0.0316517	Not Significantly Different	-0.120499	8.02804e-13	-0.047811	1	Changes Significantly in Mature Pericycle Branch Only	NA	NA	NA	NA	NS	Not Selected
6791	AT2G36060	-0.375068	1	Not Significantly Different	0.322899	0.0231387	0.474479	0.0532095	-0.555259	0.0334776	Not Significantly Different	0.0609643	1	0.0836517	1	Does Not Change Signficantly As A Function of Pseudotime	NA	NA	NA	NA	NS	Not Selected
10564	AT3G51260	0.515473	1	Not Significantly Different	0.460435	0.0287014	0.291159	0.0369836	0.661188	0.0335719	Not Significantly Different	-0.0625306	1	-0.0698223	1	Does Not Change Signficantly As A Function of Pseudotime	NA	NA	NA	NA	NS	Not Selected
4805	AT1G79670	-8.2832	1	Not Significantly Different	0.00134749	0.000837444	0.0181284	0.00872671	-3.74991	0.0338484	Not Significantly Different	0.287856	1	0.641309	1	Does Not Change Signficantly As A Function of Pseudotime	NA	NA	NA	NA	NS	Not Selected
5990	AT2G24960	-8.2832	1	Not Significantly Different	0.00134599	0.000857378	0.022208	0.0113466	-4.04434	0.0342305	Not Significantly Different	0.644991	1	0.604707	1	Does Not Change Signficantly As A Function of Pseudotime	NA	NA	NA	NA	NS	Not Selected
11650	AT4G01533	-2.54868	1	Not Significantly Different	0.0027298	0.00167989	0.0198877	0.00897714	-2.86501	0.0342305	Not Significantly Different	-0.00997126	1	0.420101	1	Does Not Change Signficantly As A Function of Pseudotime	NA	NA	NA	NA	NS	Not Selected
15607	AT5G16310	-1.85553	1	Not Significantly Different	0.0021139	0.00141922	0.017216	0.00860356	-3.02577	0.0344195	Not Significantly Different	0.189377	1	0.236862	1	Does Not Change Signficantly As A Function of Pseudotime	NA	NA	NA	NA	NS	Not Selected
17606	AT5G52750	-2.41516	1	Not Significantly Different	0.00400954	0.00259764	0.0363475	0.0179795	-3.18035	0.0344195	Not Significantly Different	0.269448	1	0.211559	1	Does Not Change Signficantly As A Function of Pseudotime	NA	NA	NA	NA	NS	Not Selected
7188	AT2G40920	-1.85555	1	Not Significantly Different	0.00339651	0.00202282	0.021269	0.00981289	-2.64663	0.0345816	Not Significantly Different	0.280107	1	0.316076	1	Does Not Change Signficantly As A Function of Pseudotime	NA	NA	NA	NA	NS	Not Selected
10665	AT3G52480	-2.77182	1	Not Significantly Different	0.00338342	0.00238789	0.0230201	0.0118174	-2.76634	0.0345816	Not Significantly Different	0.452632	1	0.446971	1	Does Not Change Signficantly As A Function of Pseudotime	NA	NA	NA	NA	NS	Not Selected
10807	AT3G54220	-1.85553	1	Not Significantly Different	0.00165713	0.00121209	0.0169559	0.0081525	-3.35503	0.0345816	Not Significantly Different	-0.482842	1	0.230038	1	Does Not Change Signficantly As A Function of Pseudotime	NA	NA	NA	NA	NS	Not Selected
18804	ATCG00490	-2.54868	1	Not Significantly Different	0.00381022	0.00262943	0.0309601	0.0155471	-3.02246	0.0345816	Not Significantly Different	0.455137	1	0.463953	1	Does Not Change Signficantly As A Function of Pseudotime	NA	NA	NA	NA	NS	Not Selected
8489	AT3G09540	-2.26101	1	Not Significantly Different	0.00369311	0.00222777	0.0284403	0.0139726	-2.94503	0.0347167	Not Significantly Different	0.561711	0.0836004	0.640491	1	Changes Significantly in Mature Pericycle Branch Only	NA	NA	NA	NA	NS	Not Selected
8954	AT3G14900	-2.261	1	Not Significantly Different	0.00229885	0.00140087	0.0144807	0.0068576	-2.65514	0.0347167	Not Significantly Different	-0.420925	1	0.340552	1	Does Not Change Signficantly As A Function of Pseudotime	NA	NA	NA	NA	NS	Not Selected
12679	AT4G18240	-2.261	1	Not Significantly Different	0.00239083	0.00154034	0.016668	0.00801842	-2.8015	0.0347167	Not Significantly Different	0.517657	1	0.381629	1	Does Not Change Signficantly As A Function of Pseudotime	NA	NA	NA	NA	NS	Not Selected
13880	AT4G34090	-1.85555	1	Not Significantly Different	0.00398742	0.0029585	0.0221302	0.0111022	-2.47249	0.0347167	Not Significantly Different	0.258954	1	0.340484	1	Does Not Change Signficantly As A Function of Pseudotime	NA	NA	NA	NA	NS	Not Selected
2506	AT1G34844	-1.85553	1	Not Significantly Different	0.00237233	0.00147606	0.0183508	0.00949416	-2.95146	0.0348733	Not Significantly Different	0.37582	1	0.391032	1	Does Not Change Signficantly As A Function of Pseudotime	NA	NA	NA	NA	NS	Not Selected
7812	AT3G01490	-1.56787	1	Not Significantly Different	0.0032637	0.00197429	0.0209481	0.0103068	-2.68224	0.0348733	Not Significantly Different	0.139788	1	0.421202	1	Does Not Change Signficantly As A Function of Pseudotime	NA	NA	NA	NA	NS	Not Selected
9789	AT3G26085	-2.261	1	Not Significantly Different	0.00261989	0.00175258	0.0160247	0.00746823	-2.61272	0.0348733	Not Significantly Different	0.381711	1	0.382562	1	Does Not Change Signficantly As A Function of Pseudotime	NA	NA	NA	NA	NS	Not Selected
16753	AT5G41110	-1.45007	1	Not Significantly Different	0.00430671	0.00322142	0.0208287	0.00953694	-2.27391	0.0348733	Not Significantly Different	0.456419	1	0.659132	1	Does Not Change Signficantly As A Function of Pseudotime	NA	NA	NA	NA	NS	Not Selected
1451	AT1G18090	-2.261	1	Not Significantly Different	0.0031146	0.00205348	0.0179764	0.00855305	-2.52898	0.0350936	Not Significantly Different	0.0889769	1	0.268274	1	Does Not Change Signficantly As A Function of Pseudotime	NA	NA	NA	NA	NS	Not Selected
2792	AT1G49350	-1.1624	1	Not Significantly Different	0.00313234	0.00207444	0.0153367	0.00759108	-2.29168	0.0352659	Not Significantly Different	0.297629	1	0.214653	1	Does Not Change Signficantly As A Function of Pseudotime	NA	NA	NA	NA	NS	Not Selected
5231	AT2G07725	-2.261	1	Not Significantly Different	0.00358216	0.00232496	0.0160066	0.00748024	-2.15976	0.0352659	Not Significantly Different	0.0882637	1	0.481353	1	Does Not Change Signficantly As A Function of Pseudotime	NA	NA	NA	NA	NS	Not Selected
7304	AT2G42330	-1.85553	1	Not Significantly Different	0.00536787	0.00322656	0.0298142	0.0141809	-2.47358	0.0352659	Not Significantly Different	0.333092	1	0.287858	1	Does Not Change Signficantly As A Function of Pseudotime	NA	NA	NA	NA	NS	Not Selected
12275	AT4G13370	-0.469255	1	Not Significantly Different	0.00413411	0.00277411	0.0156004	0.00910029	-1.91593	0.0352659	Not Significantly Different	0.130812	1	0.0889001	1	Does Not Change Signficantly As A Function of Pseudotime	NA	NA	NA	NA	NS	Not Selected
13568	AT4G30400	-1.85553	1	Not Significantly Different	0.0026843	0.00169966	0.015174	0.00846412	-2.49898	0.0352659	Not Significantly Different	-0.0564875	1	0.230452	1	Does Not Change Signficantly As A Function of Pseudotime	NA	NA	NA	NA	NS	Not Selected
9131	AT3G17030	-1.56787	1	Not Significantly Different	0.00335551	0.00212876	0.0149996	0.00732854	-2.16033	0.035426	Not Significantly Different	0.0781868	1	0.400954	1	Does Not Change Signficantly As A Function of Pseudotime	NA	NA	NA	NA	NS	Not Selected
11835	AT4G03905	-1.67321	1	Not Significantly Different	0.00574844	0.00338399	0.0286915	0.0129945	-2.31938	0.035426	Not Significantly Different	0.0277199	1	0.201125	1	Does Not Change Signficantly As A Function of Pseudotime	NA	NA	NA	NA	NS	Not Selected
13764	AT4G32700	-1.45007	1	Not Significantly Different	0.00355304	0.00207509	0.0245718	0.0134529	-2.78988	0.035426	Not Significantly Different	0.0564608	1	0.176462	1	Does Not Change Signficantly As A Function of Pseudotime	NA	NA	NA	NA	NS	Not Selected
17381	AT5G49410	-0.756919	1	Not Significantly Different	0.00468284	0.00327418	0.0133628	0.00625421	-1.51276	0.035426	Not Significantly Different	0.0909946	1	-0.064111	1	Does Not Change Signficantly As A Function of Pseudotime	NA	NA	NA	NA	NS	Not Selected
354	AT1G05127	-1.38554	1	Not Significantly Different	0.00765007	0.00499651	0.0245051	0.0110227	-1.67954	0.0355986	Not Significantly Different	0.558992	1	0.712149	1	Does Not Change Signficantly As A Function of Pseudotime	NA	NA	NA	NA	NS	Not Selected
6624	AT2G33820	-0.874717	1	Not Significantly Different	0.00665744	0.00436258	0.0189633	0.00898896	-1.51017	0.0355986	Not Significantly Different	0.241637	1	0.722834	1	Does Not Change Signficantly As A Function of Pseudotime	NA	NA	NA	NA	NS	Not Selected
12441	AT4G15260	-1.16238	1	Not Significantly Different	0.00487773	0.00325341	0.0169826	0.00797284	-1.79978	0.0355986	Not Significantly Different	-0.0608732	1	0.0135795	1	Does Not Change Signficantly As A Function of Pseudotime	NA	NA	NA	NA	NS	Not Selected
15795	AT5G18770	-1.45007	1	Not Significantly Different	0.00524276	0.00357995	0.022306	0.0120171	-2.08903	0.0355986	Not Significantly Different	0.144955	1	0.4227	1	Does Not Change Signficantly As A Function of Pseudotime	NA	NA	NA	NA	NS	Not Selected
2072	AT1G27880	-1.16238	1	Not Significantly Different	0.00550761	0.00356409	0.016202	0.00802568	-1.55667	0.0357874	Not Significantly Different	0.153471	1	0.381774	1	Does Not Change Signficantly As A Function of Pseudotime	NA	NA	NA	NA	NS	Not Selected
2312	AT1G31460	-1.1624	1	Not Significantly Different	0.00693273	0.00440678	0.0222816	0.0105724	-1.68436	0.0357874	Not Significantly Different	0.117523	1	0.31279	1	Does Not Change Signficantly As A Function of Pseudotime	NA	NA	NA	NA	NS	Not Selected
6503	AT2G32010	-1.1624	1	Not Significantly Different	0.00672555	0.00429677	0.0261542	0.0141275	-1.95932	0.0357874	Not Significantly Different	0.0978897	1	-0.0624594	1	Does Not Change Signficantly As A Function of Pseudotime	NA	NA	NA	NA	NS	Not Selected
2476	AT1G34160	-1.16238	1	Not Significantly Different	0.00555374	0.00379394	0.0143499	0.00654213	-1.36951	0.0359798	Not Significantly Different	0.231574	1	0.535013	1	Does Not Change Signficantly As A Function of Pseudotime	NA	NA	NA	NA	NS	Not Selected
9084	AT3G16400	-0.469253	1	Not Significantly Different	0.00694551	0.0045283	0.0193046	0.00953644	-1.47479	0.0359798	Not Significantly Different	0.317065	1	0.45852	1	Does Not Change Signficantly As A Function of Pseudotime	NA	NA	NA	NA	NS	Not Selected
12588	AT4G16970	-0.651576	1	Not Significantly Different	0.00734726	0.00464579	0.0168898	0.00795321	-1.20088	0.0359798	Not Significantly Different	-0.0125242	1	-0.026147	1	Does Not Change Signficantly As A Function of Pseudotime	NA	NA	NA	NA	NS	Not Selected
13155	AT4G25180	-1.45007	1	Not Significantly Different	0.00517374	0.00301486	0.0156098	0.00704084	-1.59317	0.0365949	Not Significantly Different	0.187606	1	0.401727	1	Does Not Change Signficantly As A Function of Pseudotime	NA	NA	NA	NA	NS	Not Selected
141	AT1G02820	NA	NA	Not Significantly Different	0	0	0.00382631	0.00308303	-Inf	0.0386477	Not Significantly Different	0.219669	1	NA	NA	Does Not Change Signficantly As A Function of Pseudotime	NA	NA	NA	NA	NS	Not Selected
284	AT1G04490	-8.2832	1	Not Significantly Different	0	0	0.015078	0.0119103	-Inf	0.0386477	Not Significantly Different	0.581186	1	1.0588	1	Does Not Change Signficantly As A Function of Pseudotime	NA	NA	NA	NA	NS	Not Selected
319	AT1G04800	-8.18459	1	Not Significantly Different	0	0	0.00779938	0.00670659	-Inf	0.0386477	Not Significantly Different	NA	NA	0.476351	1	Does Not Change Signficantly As A Function of Pseudotime	NA	NA	NA	NA	NS	Not Selected
357	AT1G05147	-8.87774	1	Not Significantly Different	0	0	0.0166893	0.0117925	-Inf	0.0386477	Not Significantly Different	0.846536	1	0.529109	1	Does Not Change Signficantly As A Function of Pseudotime	NA	NA	NA	NA	NS	Not Selected
397	AT1G05523	NA	NA	Not Significantly Different	0	0	0.00369997	0.00261949	-Inf	0.0386477	Not Significantly Different	1.01866	1	NA	NA	Does Not Change Signficantly As A Function of Pseudotime	NA	NA	NA	NA	NS	Not Selected
421	AT1G05753	-8.87774	1	Not Significantly Different	0	0	0.00770806	0.00547639	-Inf	0.0386477	Not Significantly Different	0.928183	1	0.691566	1	Does Not Change Signficantly As A Function of Pseudotime	NA	NA	NA	NA	NS	Not Selected
454	AT1G06080	NA	NA	Not Significantly Different	0	0	0.00385052	0.00310629	-Inf	0.0386477	Not Significantly Different	NA	NA	NA	NA	Does Not Change Signficantly As A Function of Pseudotime	NA	NA	NA	NA	NS	Not Selected
485	AT1G06460	-8.87774	1	Not Significantly Different	0	0	0.0110605	0.00799467	-Inf	0.0386477	Not Significantly Different	NA	NA	0.665044	1	Does Not Change Signficantly As A Function of Pseudotime	NA	NA	NA	NA	NS	Not Selected
509	AT1G06660	-8.18459	1	Not Significantly Different	0	0	0.00552082	0.00437082	-Inf	0.0386477	Not Significantly Different	NA	NA	0.691566	1	Does Not Change Signficantly As A Function of Pseudotime	NA	NA	NA	NA	NS	Not Selected
579	AT1G07490	-8.18459	1	Not Significantly Different	0	0	0.0105034	0.00907773	-Inf	0.0386477	Not Significantly Different	NA	NA	0.578599	1	Does Not Change Signficantly As A Function of Pseudotime	NA	NA	NA	NA	NS	Not Selected
667	AT1G08440	-8.87774	1	Not Significantly Different	0	0	0.00933332	0.00658027	-Inf	0.0386477	Not Significantly Different	0.389095	1	0.528938	1	Does Not Change Signficantly As A Function of Pseudotime	NA	NA	NA	NA	NS	Not Selected
751	AT1G09253	-8.18459	1	Not Significantly Different	0	0	0.00862678	0.00689713	-Inf	0.0386477	Not Significantly Different	0.633585	1	0.476351	1	Does Not Change Signficantly As A Function of Pseudotime	NA	NA	NA	NA	NS	Not Selected
860	AT1G10460	-8.18459	1	Not Significantly Different	0	0	0.0105033	0.00868494	-Inf	0.0386477	Not Significantly Different	NA	NA	0.637883	1	Does Not Change Signficantly As A Function of Pseudotime	NA	NA	NA	NA	NS	Not Selected
903	AT1G10990	NA	NA	Not Significantly Different	0	0	0.00310859	0.00219944	-Inf	0.0386477	Not Significantly Different	NA	NA	NA	NA	Does Not Change Signficantly As A Function of Pseudotime	NA	NA	NA	NA	NS	Not Selected
1509	AT1G18835	-8.87774	1	Not Significantly Different	0	0	0.00826986	0.00597986	-Inf	0.0386477	Not Significantly Different	0.521572	1	0.485921	1	Does Not Change Signficantly As A Function of Pseudotime	NA	NA	NA	NA	NS	Not Selected
1530	AT1G19115	-8.18459	1	Not Significantly Different	0	0	0.00452761	0.00340768	-Inf	0.0386477	Not Significantly Different	NA	NA	0.686105	1	Does Not Change Signficantly As A Function of Pseudotime	NA	NA	NA	NA	NS	Not Selected
1653	AT1G20870	-8.2832	1	Not Significantly Different	0	0	0.0143229	0.0113907	-Inf	0.0386477	Not Significantly Different	0.302773	1	1.47596	1	Does Not Change Signficantly As A Function of Pseudotime	NA	NA	NA	NA	NS	Not Selected
1762	AT1G22490	-8.18459	1	Not Significantly Different	0	0	0.0046974	0.00369542	-Inf	0.0386477	Not Significantly Different	NA	NA	0.577711	1	Does Not Change Signficantly As A Function of Pseudotime	NA	NA	NA	NA	NS	Not Selected
2021	AT1G27180	-8.87774	1	Not Significantly Different	0	0	0.00773065	0.00548245	-Inf	0.0386477	Not Significantly Different	0.301254	1	0.604346	1	Does Not Change Signficantly As A Function of Pseudotime	NA	NA	NA	NA	NS	Not Selected
2100	AT1G28260	-8.87774	1	Not Significantly Different	0	0	0.0082393	0.00591328	-Inf	0.0386477	Not Significantly Different	NA	NA	0.691563	1	Does Not Change Signficantly As A Function of Pseudotime	NA	NA	NA	NA	NS	Not Selected
2178	AT1G29680	-8.18459	1	Not Significantly Different	0	0	0.00843107	0.00620667	-Inf	0.0386477	Not Significantly Different	0.763614	1	0.691569	1	Does Not Change Signficantly As A Function of Pseudotime	NA	NA	NA	NA	NS	Not Selected
2323	AT1G31750	-8.2832	1	Not Significantly Different	0	0	0.0129717	0.0103677	-Inf	0.0386477	Not Significantly Different	0.631992	1	1.00818	1	Does Not Change Signficantly As A Function of Pseudotime	NA	NA	NA	NA	NS	Not Selected
2473	AT1G34120	-8.87774	1	Not Significantly Different	0	0	0.00842251	0.00605512	-Inf	0.0386477	Not Significantly Different	1.05657	1	0.638779	1	Does Not Change Signficantly As A Function of Pseudotime	NA	NA	NA	NA	NS	Not Selected
2490	AT1G34355	-8.18459	1	Not Significantly Different	0	0	0.0114956	0.00903997	-Inf	0.0386477	Not Significantly Different	0.351633	1	0.638917	1	Does Not Change Signficantly As A Function of Pseudotime	NA	NA	NA	NA	NS	Not Selected
2597	AT1G43980	NA	NA	Not Significantly Different	0	0	0.00316732	0.00223341	-Inf	0.0386477	Not Significantly Different	NA	NA	NA	NA	Does Not Change Signficantly As A Function of Pseudotime	NA	NA	NA	NA	NS	Not Selected
2699	AT1G47990	-8.87774	1	Not Significantly Different	0	0	0.0104905	0.00764777	-Inf	0.0386477	Not Significantly Different	NA	NA	0.616094	1	Does Not Change Signficantly As A Function of Pseudotime	NA	NA	NA	NA	NS	Not Selected
2714	AT1G48220	-8.57089	1	Not Significantly Different	0	0	0.0236586	0.016679	-Inf	0.0386477	Not Significantly Different	0.499854	1	1.3293	1	Does Not Change Signficantly As A Function of Pseudotime	NA	NA	NA	NA	NS	Not Selected
2717	AT1G48260	-8.87774	1	Not Significantly Different	0	0	0.0122118	0.0110765	-Inf	0.0386477	Not Significantly Different	NA	NA	0.570369	1	Does Not Change Signficantly As A Function of Pseudotime	NA	NA	NA	NA	NS	Not Selected
3259	AT1G56165	-8.18459	1	Not Significantly Different	0	0	0.0101529	0.00776421	-Inf	0.0386477	Not Significantly Different	NA	NA	0.691568	1	Does Not Change Signficantly As A Function of Pseudotime	NA	NA	NA	NA	NS	Not Selected
3284	AT1G56470	-8.87774	1	Not Significantly Different	0	0	0.0126012	0.0111228	-Inf	0.0386477	Not Significantly Different	NA	NA	0.570369	1	Does Not Change Signficantly As A Function of Pseudotime	NA	NA	NA	NA	NS	Not Selected
3288	AT1G56570	-8.18459	1	Not Significantly Different	0	0	0.00455863	0.00340097	-Inf	0.0386477	Not Significantly Different	0.454333	1	0.450485	1	Does Not Change Signficantly As A Function of Pseudotime	NA	NA	NA	NA	NS	Not Selected
3422	AT1G60787	-8.18459	1	Not Significantly Different	0	0	0.00882793	0.00747518	-Inf	0.0386477	Not Significantly Different	NA	NA	0.495992	1	Does Not Change Signficantly As A Function of Pseudotime	NA	NA	NA	NA	NS	Not Selected
3524	AT1G62350	-8.18459	1	Not Significantly Different	0	0	0.00647756	0.00480197	-Inf	0.0386477	Not Significantly Different	0.499764	1	0.638917	1	Does Not Change Signficantly As A Function of Pseudotime	NA	NA	NA	NA	NS	Not Selected
3611	AT1G63730	NA	NA	Not Significantly Different	0	0	0.00511559	0.00364355	-Inf	0.0386477	Not Significantly Different	0.923431	1	NA	NA	Does Not Change Signficantly As A Function of Pseudotime	NA	NA	NA	NA	NS	Not Selected
3894	AT1G67980	-8.87774	1	Not Significantly Different	0	0	0.0102838	0.00725394	-Inf	0.0386477	Not Significantly Different	NA	NA	0.632947	1	Does Not Change Signficantly As A Function of Pseudotime	NA	NA	NA	NA	NS	Not Selected
3964	AT1G68930	-8.87774	1	Not Significantly Different	0	0	0.00817911	0.00577644	-Inf	0.0386477	Not Significantly Different	NA	NA	0.567029	1	Does Not Change Signficantly As A Function of Pseudotime	NA	NA	NA	NA	NS	Not Selected
3997	AT1G69440	-8.87774	1	Not Significantly Different	0	0	0.00670741	0.00472864	-Inf	0.0386477	Not Significantly Different	NA	NA	0.691563	1	Does Not Change Signficantly As A Function of Pseudotime	NA	NA	NA	NA	NS	Not Selected
4019	AT1G69710	-8.87774	1	Not Significantly Different	0	0	0.0127548	0.00951529	-Inf	0.0386477	Not Significantly Different	0.415306	1	0.652885	1	Does Not Change Signficantly As A Function of Pseudotime	NA	NA	NA	NA	NS	Not Selected
4315	AT1G73580	NA	NA	Not Significantly Different	0	0	0.00505297	0.00356227	-Inf	0.0386477	Not Significantly Different	1.75462	1	NA	NA	Does Not Change Signficantly As A Function of Pseudotime	NA	NA	NA	NA	NS	Not Selected
4368	AT1G74180	-8.2832	1	Not Significantly Different	0	0	0.0160892	0.012389	-Inf	0.0386477	Not Significantly Different	0.788155	1	0.770877	1	Does Not Change Signficantly As A Function of Pseudotime	NA	NA	NA	NA	NS	Not Selected
4441	AT1G75125	-8.18459	1	Not Significantly Different	0	0	0.00456695	0.0035722	-Inf	0.0386477	Not Significantly Different	NA	NA	0.691571	1	Does Not Change Signficantly As A Function of Pseudotime	NA	NA	NA	NA	NS	Not Selected
4486	AT1G75690	-8.18459	1	Not Significantly Different	0	0	0.00531082	0.00388998	-Inf	0.0386477	Not Significantly Different	0.68155	1	0.5704	1	Does Not Change Signficantly As A Function of Pseudotime	NA	NA	NA	NA	NS	Not Selected
4570	AT1G76750	-8.87774	1	Not Significantly Different	0	0	0.0122717	0.00865188	-Inf	0.0386477	Not Significantly Different	NA	NA	0.5812	1	Does Not Change Signficantly As A Function of Pseudotime	NA	NA	NA	NA	NS	Not Selected
4690	AT1G78290	-8.87774	1	Not Significantly Different	0	0	0.0130283	0.00918578	-Inf	0.0386477	Not Significantly Different	NA	NA	0.652924	1	Does Not Change Signficantly As A Function of Pseudotime	NA	NA	NA	NA	NS	Not Selected
4939	AT2G01320	-8.87774	1	Not Significantly Different	0	0	0.00880866	0.00639314	-Inf	0.0386477	Not Significantly Different	0.629815	1	0.691562	1	Does Not Change Signficantly As A Function of Pseudotime	NA	NA	NA	NA	NS	Not Selected
5071	AT2G03330	NA	NA	Not Significantly Different	0	0	0.00382631	0.00308303	-Inf	0.0386477	Not Significantly Different	0.580987	1	NA	NA	Does Not Change Signficantly As A Function of Pseudotime	NA	NA	NA	NA	NS	Not Selected
5129	AT2G04450	NA	NA	Not Significantly Different	0	0	0.00303829	0.00215405	-Inf	0.0386477	Not Significantly Different	NA	NA	NA	NA	Does Not Change Signficantly As A Function of Pseudotime	NA	NA	NA	NA	NS	Not Selected
5171	AT2G05365	-8.18459	1	Not Significantly Different	0	0	0.0064577	0.00456511	-Inf	0.0386477	Not Significantly Different	NA	NA	0.691571	1	Does Not Change Signficantly As A Function of Pseudotime	NA	NA	NA	NA	NS	Not Selected
5383	AT2G16270	NA	NA	Not Significantly Different	0	0	0.00407849	0.00287528	-Inf	0.0386477	Not Significantly Different	0.410636	1	NA	NA	Does Not Change Signficantly As A Function of Pseudotime	NA	NA	NA	NA	NS	Not Selected
5431	AT2G17010	-8.18459	1	Not Significantly Different	0	0	0.00781436	0.0061939	-Inf	0.0386477	Not Significantly Different	1.82663	1	0.477955	1	Does Not Change Signficantly As A Function of Pseudotime	NA	NA	NA	NA	NS	Not Selected
5692	AT2G20590	-8.18459	1	Not Significantly Different	0	0	0.0104487	0.00803269	-Inf	0.0386477	Not Significantly Different	0.220542	1	0.570401	1	Does Not Change Signficantly As A Function of Pseudotime	NA	NA	NA	NA	NS	Not Selected
5723	AT2G20950	-8.18459	1	Not Significantly Different	0	0	0.00515051	0.00398221	-Inf	0.0386477	Not Significantly Different	0.415565	1	0.645221	1	Does Not Change Signficantly As A Function of Pseudotime	NA	NA	NA	NA	NS	Not Selected
5731	AT2G21050	-8.57089	1	Not Significantly Different	0	0	0.0282552	0.0219492	-Inf	0.0386477	Not Significantly Different	NA	NA	0.675365	1	Does Not Change Signficantly As A Function of Pseudotime	NA	NA	NA	NA	NS	Not Selected
5954	AT2G24320	NA	NA	Not Significantly Different	0	0	0.00415814	0.00318975	-Inf	0.0386477	Not Significantly Different	NA	NA	NA	NA	Does Not Change Signficantly As A Function of Pseudotime	NA	NA	NA	NA	NS	Not Selected
6019	AT2G25350	-8.18459	1	Not Significantly Different	0	0	0.00546449	0.00398021	-Inf	0.0386477	Not Significantly Different	0.423596	1	0.691575	1	Does Not Change Signficantly As A Function of Pseudotime	NA	NA	NA	NA	NS	Not Selected
6086	AT2G26250	-8.97635	1	Not Significantly Different	0	0	0.0374289	0.0265727	-Inf	0.0386477	Not Significantly Different	NA	NA	0.685862	1	Does Not Change Signficantly As A Function of Pseudotime	NA	NA	NA	NA	NS	Not Selected
6125	AT2G26790	-8.18459	1	Not Significantly Different	0	0	0.00814812	0.00617521	-Inf	0.0386477	Not Significantly Different	NA	NA	0.491317	1	Does Not Change Signficantly As A Function of Pseudotime	NA	NA	NA	NA	NS	Not Selected
6373	AT2G30380	NA	NA	Not Significantly Different	0	0	0.00310363	0.00224657	-Inf	0.0386477	Not Significantly Different	NA	NA	NA	NA	Does Not Change Signficantly As A Function of Pseudotime	NA	NA	NA	NA	NS	Not Selected
6573	AT2G33050	-8.87774	1	Not Significantly Different	0	0	0.00646796	0.0045689	-Inf	0.0386477	Not Significantly Different	NA	NA	0.691568	1	Does Not Change Signficantly As A Function of Pseudotime	NA	NA	NA	NA	NS	Not Selected
6686	AT2G34760	-8.18459	1	Not Significantly Different	0	0	0.00604084	0.00437534	-Inf	0.0386477	Not Significantly Different	NA	NA	0.645221	1	Does Not Change Signficantly As A Function of Pseudotime	NA	NA	NA	NA	NS	Not Selected
6744	AT2G35550	-8.87774	1	Not Significantly Different	0	0	0.0092522	0.0067263	-Inf	0.0386477	Not Significantly Different	NA	NA	0.690314	1	Does Not Change Signficantly As A Function of Pseudotime	NA	NA	NA	NA	NS	Not Selected
6892	AT2G37320	-8.87774	1	Not Significantly Different	0	0	0.0121412	0.00913815	-Inf	0.0386477	Not Significantly Different	NA	NA	0.519513	1	Does Not Change Signficantly As A Function of Pseudotime	NA	NA	NA	NA	NS	Not Selected
7210	AT2G41170	NA	NA	Not Significantly Different	0	0	0.00524865	0.00370445	-Inf	0.0386477	Not Significantly Different	NA	NA	NA	NA	Does Not Change Signficantly As A Function of Pseudotime	NA	NA	NA	NA	NS	Not Selected
7270	AT2G41870	NA	NA	Not Significantly Different	0	0	0.00482163	0.0034133	-Inf	0.0386477	Not Significantly Different	0.651656	0.278119	NA	NA	Does Not Change Signficantly As A Function of Pseudotime	NA	NA	NA	NA	NS	Not Selected
7390	AT2G43445	-8.18459	1	Not Significantly Different	0	0	0.00505443	0.00382361	-Inf	0.0386477	Not Significantly Different	NA	NA	0.577711	1	Does Not Change Signficantly As A Function of Pseudotime	NA	NA	NA	NA	NS	Not Selected
7436	AT2G44010	-8.87774	1	Not Significantly Different	0	0	0.00964003	0.00690257	-Inf	0.0386477	Not Significantly Different	0.296698	1	0.490271	1	Does Not Change Signficantly As A Function of Pseudotime	NA	NA	NA	NA	NS	Not Selected
7491	AT2G44700	-8.18459	1	Not Significantly Different	0	0	0.00552606	0.00448772	-Inf	0.0386477	Not Significantly Different	0.931877	1	0.691573	1	Does Not Change Signficantly As A Function of Pseudotime	NA	NA	NA	NA	NS	Not Selected
7813	AT3G01500	-8.2832	1	Not Significantly Different	0	0	0.0146803	0.0115335	-Inf	0.0386477	Not Significantly Different	0.552777	1	0.865324	1	Does Not Change Signficantly As A Function of Pseudotime	NA	NA	NA	NA	NS	Not Selected
8101	AT3G04800	NA	NA	Not Significantly Different	0	0	0.00418235	0.00321222	-Inf	0.0386477	Not Significantly Different	0.80557	1	NA	NA	Does Not Change Signficantly As A Function of Pseudotime	NA	NA	NA	NA	NS	Not Selected
8199	AT3G05937	-8.87774	1	Not Significantly Different	0	0	0.012191	0.00861317	-Inf	0.0386477	Not Significantly Different	0.742413	1	0.46539	1	Does Not Change Signficantly As A Function of Pseudotime	NA	NA	NA	NA	NS	Not Selected
8241	AT3G06433	-8.87774	1	Not Significantly Different	0	0	0.0155255	0.0110647	-Inf	0.0386477	Not Significantly Different	0.45331	1	0.659099	1	Does Not Change Signficantly As A Function of Pseudotime	NA	NA	NA	NA	NS	Not Selected
8539	AT3G10100	-8.87774	1	Not Significantly Different	0	0	0.0134995	0.00981814	-Inf	0.0386477	Not Significantly Different	NA	NA	0.612503	1	Does Not Change Signficantly As A Function of Pseudotime	NA	NA	NA	NA	NS	Not Selected
8603	AT3G10880	-8.18459	1	Not Significantly Different	0	0	0.005649	0.00411864	-Inf	0.0386477	Not Significantly Different	NA	NA	0.570401	1	Does Not Change Signficantly As A Function of Pseudotime	NA	NA	NA	NA	NS	Not Selected
8618	AT3G11080	NA	NA	Not Significantly Different	0	0	0.00349057	0.00276224	-Inf	0.0386477	Not Significantly Different	NA	NA	NA	NA	Does Not Change Signficantly As A Function of Pseudotime	NA	NA	NA	NA	NS	Not Selected
8753	AT3G12685	-8.18459	1	Not Significantly Different	0	0	0.00635345	0.00477015	-Inf	0.0386477	Not Significantly Different	NA	NA	0.691573	1	Does Not Change Signficantly As A Function of Pseudotime	NA	NA	NA	NA	NS	Not Selected
8865	AT3G13857	NA	NA	Not Significantly Different	0	0	0.00371854	0.00278688	-Inf	0.0386477	Not Significantly Different	0.244298	1	NA	NA	Does Not Change Signficantly As A Function of Pseudotime	NA	NA	NA	NA	NS	Not Selected
8909	AT3G14330	-8.18459	1	Not Significantly Different	0	0	0.010201	0.00799982	-Inf	0.0386477	Not Significantly Different	0.670377	1	0.421635	1	Does Not Change Signficantly As A Function of Pseudotime	NA	NA	NA	NA	NS	Not Selected
8975	AT3G15130	-8.18459	1	Not Significantly Different	0	0	0.00753427	0.00554963	-Inf	0.0386477	Not Significantly Different	NA	NA	0.69157	1	Does Not Change Signficantly As A Function of Pseudotime	NA	NA	NA	NA	NS	Not Selected
8981	AT3G15200	-8.18459	1	Not Significantly Different	0	0	0.00468711	0.00347642	-Inf	0.0386477	Not Significantly Different	NA	NA	0.686105	1	Does Not Change Signficantly As A Function of Pseudotime	NA	NA	NA	NA	NS	Not Selected
8989	AT3G15340	-8.87774	1	Not Significantly Different	0	0	0.00739978	0.00521917	-Inf	0.0386477	Not Significantly Different	NA	NA	0.659469	1	Does Not Change Signficantly As A Function of Pseudotime	NA	NA	NA	NA	NS	Not Selected
9061	AT3G16150	-8.18459	1	Not Significantly Different	0	0	0.00757451	0.00596621	-Inf	0.0386477	Not Significantly Different	0.593332	1	0.475262	1	Does Not Change Signficantly As A Function of Pseudotime	NA	NA	NA	NA	NS	Not Selected
9082	AT3G16370	-8.2832	1	Not Significantly Different	0	0	0.0174594	0.0131334	-Inf	0.0386477	Not Significantly Different	NA	NA	1.71512	1	Does Not Change Signficantly As A Function of Pseudotime	NA	NA	NA	NA	NS	Not Selected
9121	AT3G16890	-8.18459	1	Not Significantly Different	0	0	0.00971328	0.00827445	-Inf	0.0386477	Not Significantly Different	0.377086	1	0.473592	1	Does Not Change Signficantly As A Function of Pseudotime	NA	NA	NA	NA	NS	Not Selected
9277	AT3G18930	NA	NA	Not Significantly Different	0	0	0.00344908	0.00246899	-Inf	0.0386477	Not Significantly Different	0.63289	1	NA	NA	Does Not Change Signficantly As A Function of Pseudotime	NA	NA	NA	NA	NS	Not Selected
9304	AT3G19250	-8.18459	1	Not Significantly Different	0	0	0.00570826	0.00450758	-Inf	0.0386477	Not Significantly Different	NA	NA	0.638917	1	Does Not Change Signficantly As A Function of Pseudotime	NA	NA	NA	NA	NS	Not Selected
9401	AT3G20460	-8.87774	1	Not Significantly Different	0	0	0.00626339	0.00441736	-Inf	0.0386477	Not Significantly Different	0.12979	1	0.468167	1	Does Not Change Signficantly As A Function of Pseudotime	NA	NA	NA	NA	NS	Not Selected
9811	AT3G26470	NA	NA	Not Significantly Different	0	0	0.00329454	0.00257669	-Inf	0.0386477	Not Significantly Different	0.629308	1	NA	NA	Does Not Change Signficantly As A Function of Pseudotime	NA	NA	NA	NA	NS	Not Selected
9969	AT3G28750	NA	NA	Not Significantly Different	0	0	0.00482163	0.0034133	-Inf	0.0386477	Not Significantly Different	NA	NA	NA	NA	Does Not Change Signficantly As A Function of Pseudotime	NA	NA	NA	NA	NS	Not Selected
10273	AT3G47420	-8.87774	1	Not Significantly Different	0	0	0.00733697	0.0051737	-Inf	0.0386477	Not Significantly Different	0.85185	1	0.691566	1	Does Not Change Signficantly As A Function of Pseudotime	NA	NA	NA	NA	NS	Not Selected
10452	AT3G49710	-8.87774	1	Not Significantly Different	0	0	0.0136848	0.00991373	-Inf	0.0386477	Not Significantly Different	NA	NA	0.556792	1	Does Not Change Signficantly As A Function of Pseudotime	NA	NA	NA	NA	NS	Not Selected
11044	AT3G57190	-8.87774	1	Not Significantly Different	0	0	0.00815226	0.00582669	-Inf	0.0386477	Not Significantly Different	1.25276	1	0.521339	1	Does Not Change Signficantly As A Function of Pseudotime	NA	NA	NA	NA	NS	Not Selected
11310	AT3G60840	-8.18459	1	Not Significantly Different	0	0	0.00608772	0.00429505	-Inf	0.0386477	Not Significantly Different	0.501005	1	0.689411	1	Does Not Change Signficantly As A Function of Pseudotime	NA	NA	NA	NA	NS	Not Selected
11331	AT3G61111	-8.87774	1	Not Significantly Different	0	0	0.0120504	0.00874987	-Inf	0.0386477	Not Significantly Different	0.364102	1	0.581345	1	Does Not Change Signficantly As A Function of Pseudotime	NA	NA	NA	NA	NS	Not Selected
11461	AT3G62820	-8.18459	1	Not Significantly Different	0	0	0.00536912	0.00407633	-Inf	0.0386477	Not Significantly Different	NA	NA	0.691568	1	Does Not Change Signficantly As A Function of Pseudotime	NA	NA	NA	NA	NS	Not Selected
11776	AT4G02830	-8.57089	1	Not Significantly Different	0	0	0.0204439	0.0144473	-Inf	0.0386477	Not Significantly Different	NA	NA	1.00079	1	Does Not Change Signficantly As A Function of Pseudotime	NA	NA	NA	NA	NS	Not Selected
11822	AT4G03460	-8.87774	1	Not Significantly Different	0	0	0.00863313	0.00620406	-Inf	0.0386477	Not Significantly Different	0.135629	1	0.629994	1	Does Not Change Signficantly As A Function of Pseudotime	NA	NA	NA	NA	NS	Not Selected
12056	AT4G09990	-8.87774	1	Not Significantly Different	0	0	0.00683749	0.00482033	-Inf	0.0386477	Not Significantly Different	NA	NA	0.629994	1	Does Not Change Signficantly As A Function of Pseudotime	NA	NA	NA	NA	NS	Not Selected
12150	AT4G11521	-8.18459	1	Not Significantly Different	0	0	0.00800718	0.00613324	-Inf	0.0386477	Not Significantly Different	0.498885	1	0.480954	1	Does Not Change Signficantly As A Function of Pseudotime	NA	NA	NA	NA	NS	Not Selected
12250	AT4G13030	-8.18459	1	Not Significantly Different	0	0	0.00667715	0.00478069	-Inf	0.0386477	Not Significantly Different	0.802552	1	0.487621	1	Does Not Change Signficantly As A Function of Pseudotime	NA	NA	NA	NA	NS	Not Selected
12353	AT4G14365	-8.87774	1	Not Significantly Different	0	0	0.0114541	0.00811406	-Inf	0.0386477	Not Significantly Different	NA	NA	0.629994	1	Does Not Change Signficantly As A Function of Pseudotime	NA	NA	NA	NA	NS	Not Selected
12355	AT4G14370	-8.87774	1	Not Significantly Different	0	0	0.00851672	0.00600501	-Inf	0.0386477	Not Significantly Different	0.433796	1	0.679215	1	Does Not Change Signficantly As A Function of Pseudotime	NA	NA	NA	NA	NS	Not Selected
12362	AT4G14450	-8.87774	1	Not Significantly Different	0	0	0.0100634	0.00744299	-Inf	0.0386477	Not Significantly Different	0.920538	1	0.612951	1	Does Not Change Signficantly As A Function of Pseudotime	NA	NA	NA	NA	NS	Not Selected
12389	AT4G14700	-8.87774	1	Not Significantly Different	0	0	0.0113905	0.00819798	-Inf	0.0386477	Not Significantly Different	NA	NA	0.691563	1	Does Not Change Signficantly As A Function of Pseudotime	NA	NA	NA	NA	NS	Not Selected
12438	AT4G15233	-8.18459	1	Not Significantly Different	0	0	0.00776139	0.0059976	-Inf	0.0386477	Not Significantly Different	0.83091	1	0.478364	1	Does Not Change Signficantly As A Function of Pseudotime	NA	NA	NA	NA	NS	Not Selected
12693	AT4G18430	NA	NA	Not Significantly Different	0	0	0.00441543	0.00312334	-Inf	0.0386477	Not Significantly Different	NA	NA	NA	NA	Does Not Change Signficantly As A Function of Pseudotime	NA	NA	NA	NA	NS	Not Selected
12906	AT4G21705	-8.18459	1	Not Significantly Different	0	0	0.00586777	0.00455953	-Inf	0.0386477	Not Significantly Different	0.54086	1	0.638917	1	Does Not Change Signficantly As A Function of Pseudotime	NA	NA	NA	NA	NS	Not Selected
12987	AT4G22790	-8.87774	1	Not Significantly Different	0	0	0.00697407	0.00493786	-Inf	0.0386477	Not Significantly Different	0.529907	1	0.688671	1	Does Not Change Signficantly As A Function of Pseudotime	NA	NA	NA	NA	NS	Not Selected
13225	AT4G26020	-8.18459	1	Not Significantly Different	0	0	0.00628639	0.00453162	-Inf	0.0386477	Not Significantly Different	NA	NA	0.68794	1	Does Not Change Signficantly As A Function of Pseudotime	NA	NA	NA	NA	NS	Not Selected
13338	AT4G27460	-8.18459	1	Not Significantly Different	0	0	0.00494378	0.00392942	-Inf	0.0386477	Not Significantly Different	1.26617	1	0.691568	1	Does Not Change Signficantly As A Function of Pseudotime	NA	NA	NA	NA	NS	Not Selected
13818	AT4G33280	-8.87774	1	Not Significantly Different	0	0	0.00835354	0.00591045	-Inf	0.0386477	Not Significantly Different	0.600917	1	0.691566	1	Does Not Change Signficantly As A Function of Pseudotime	NA	NA	NA	NA	NS	Not Selected
13831	AT4G33470	-8.18459	1	Not Significantly Different	0	0	0.00837418	0.00632342	-Inf	0.0386477	Not Significantly Different	0.594034	1	0.689068	1	Does Not Change Signficantly As A Function of Pseudotime	NA	NA	NA	NA	NS	Not Selected
13937	AT4G34680	-8.87774	1	Not Significantly Different	0	0	0.0107297	0.00813904	-Inf	0.0386477	Not Significantly Different	0.552789	0.380062	0.629992	1	Does Not Change Signficantly As A Function of Pseudotime	NA	NA	NA	NA	NS	Not Selected
14091	AT4G36670	-8.87774	1	Not Significantly Different	0	0	0.00696479	0.0049114	-Inf	0.0386477	Not Significantly Different	NA	NA	0.5704	1	Does Not Change Signficantly As A Function of Pseudotime	NA	NA	NA	NA	NS	Not Selected
14105	AT4G36820	-8.87774	1	Not Significantly Different	0	0	0.00836245	0.00605831	-Inf	0.0386477	Not Significantly Different	0.389298	1	0.523322	1	Does Not Change Signficantly As A Function of Pseudotime	NA	NA	NA	NA	NS	Not Selected
14181	AT4G37700	-8.18459	1	Not Significantly Different	0	0	0.00562057	0.00399059	-Inf	0.0386477	Not Significantly Different	NA	NA	0.691573	1	Does Not Change Signficantly As A Function of Pseudotime	NA	NA	NA	NA	NS	Not Selected
14387	AT5G01050	-8.18459	1	Not Significantly Different	0	0	0.00544668	0.00386898	-Inf	0.0386477	Not Significantly Different	0.389095	1	0.691566	1	Does Not Change Signficantly As A Function of Pseudotime	NA	NA	NA	NA	NS	Not Selected
14432	AT5G01560	-8.18459	1	Not Significantly Different	0	0	0.00674117	0.00478294	-Inf	0.0386477	Not Significantly Different	0.963363	1	0.691568	1	Does Not Change Signficantly As A Function of Pseudotime	NA	NA	NA	NA	NS	Not Selected
14504	AT5G02370	-8.18459	1	Not Significantly Different	0	0	0.00951114	0.00750105	-Inf	0.0386477	Not Significantly Different	0.331031	1	0.473592	1	Does Not Change Signficantly As A Function of Pseudotime	NA	NA	NA	NA	NS	Not Selected
14523	AT5G02570	-8.18459	1	Not Significantly Different	0	0	0.00632484	0.00474096	-Inf	0.0386477	Not Significantly Different	NA	NA	0.691572	1	Does Not Change Signficantly As A Function of Pseudotime	NA	NA	NA	NA	NS	Not Selected
14530	AT5G02630	-8.87774	1	Not Significantly Different	0	0	0.0120572	0.00898846	-Inf	0.0386477	Not Significantly Different	0.332138	1	0.484584	1	Does Not Change Signficantly As A Function of Pseudotime	NA	NA	NA	NA	NS	Not Selected
14647	AT5G04050	-8.87774	1	Not Significantly Different	0	0	0.00754221	0.00531741	-Inf	0.0386477	Not Significantly Different	0.950405	1	0.636558	1	Does Not Change Signficantly As A Function of Pseudotime	NA	NA	NA	NA	NS	Not Selected
14748	AT5G05350	-8.87774	1	Not Significantly Different	0	0	0.0118243	0.00844227	-Inf	0.0386477	Not Significantly Different	0.386549	1	0.578232	1	Does Not Change Signficantly As A Function of Pseudotime	NA	NA	NA	NA	NS	Not Selected
14853	AT5G06475	NA	NA	Not Significantly Different	0	0	0.00416896	0.00294043	-Inf	0.0386477	Not Significantly Different	NA	NA	NA	NA	Does Not Change Signficantly As A Function of Pseudotime	NA	NA	NA	NA	NS	Not Selected
14897	AT5G07000	-8.18459	1	Not Significantly Different	0	0	0.00637793	0.00492648	-Inf	0.0386477	Not Significantly Different	NA	NA	0.580465	1	Does Not Change Signficantly As A Function of Pseudotime	NA	NA	NA	NA	NS	Not Selected
14910	AT5G07150	NA	NA	Not Significantly Different	0	0	0.00392111	0.00286774	-Inf	0.0386477	Not Significantly Different	NA	NA	NA	NA	Does Not Change Signficantly As A Function of Pseudotime	NA	NA	NA	NA	NS	Not Selected
14972	AT5G07995	-8.87774	1	Not Significantly Different	0	0	0.0107895	0.00760715	-Inf	0.0386477	Not Significantly Different	0.566886	1	0.691565	1	Does Not Change Signficantly As A Function of Pseudotime	NA	NA	NA	NA	NS	Not Selected
14973	AT5G08010	NA	NA	Not Significantly Different	0	0	0.00408061	0.00294929	-Inf	0.0386477	Not Significantly Different	NA	NA	NA	NA	Does Not Change Signficantly As A Function of Pseudotime	NA	NA	NA	NA	NS	Not Selected
15131	AT5G10080	-8.18459	1	Not Significantly Different	0	0	0.00697048	0.00576634	-Inf	0.0386477	Not Significantly Different	NA	NA	0.478364	1	Does Not Change Signficantly As A Function of Pseudotime	NA	NA	NA	NA	NS	Not Selected
15201	AT5G10946	-8.87774	1	Not Significantly Different	0	0	0.0120654	0.00895445	-Inf	0.0386477	Not Significantly Different	0.776504	1	0.554376	1	Does Not Change Signficantly As A Function of Pseudotime	NA	NA	NA	NA	NS	Not Selected
15337	AT5G12950	-8.87774	1	Not Significantly Different	0	0	0.0154214	0.0129502	-Inf	0.0386477	Not Significantly Different	0.211845	1	1.21906	1	Does Not Change Signficantly As A Function of Pseudotime	NA	NA	NA	NA	NS	Not Selected
15698	AT5G17450	-8.87774	1	Not Significantly Different	0	0	0.00718913	0.00507302	-Inf	0.0386477	Not Significantly Different	NA	NA	0.691566	1	Does Not Change Signficantly As A Function of Pseudotime	NA	NA	NA	NA	NS	Not Selected
15861	AT5G19490	-8.18459	1	Not Significantly Different	0	0	0.00853618	0.00631263	-Inf	0.0386477	Not Significantly Different	NA	NA	0.478364	1	Does Not Change Signficantly As A Function of Pseudotime	NA	NA	NA	NA	NS	Not Selected
16147	AT5G23870	-8.18459	1	Not Significantly Different	0	0	0.00599253	0.00453699	-Inf	0.0386477	Not Significantly Different	NA	NA	0.691566	1	Does Not Change Signficantly As A Function of Pseudotime	NA	NA	NA	NA	NS	Not Selected
16344	AT5G27110	-8.87774	1	Not Significantly Different	0	0	0.0126484	0.00906702	-Inf	0.0386477	Not Significantly Different	0.883163	1	0.570401	1	Does Not Change Signficantly As A Function of Pseudotime	NA	NA	NA	NA	NS	Not Selected
16695	AT5G40405	-8.87774	1	Not Significantly Different	0	0	0.00799906	0.00568934	-Inf	0.0386477	Not Significantly Different	0.30811	1	0.691565	1	Does Not Change Signficantly As A Function of Pseudotime	NA	NA	NA	NA	NS	Not Selected
17011	AT5G44460	NA	NA	Not Significantly Different	0	0	0.00494167	0.00350617	-Inf	0.0386477	Not Significantly Different	NA	NA	NA	NA	Does Not Change Signficantly As A Function of Pseudotime	NA	NA	NA	NA	NS	Not Selected
17023	AT5G44572	-8.18459	1	Not Significantly Different	0	0	0.00815517	0.00595261	-Inf	0.0386477	Not Significantly Different	0.500328	1	0.570402	1	Does Not Change Signficantly As A Function of Pseudotime	NA	NA	NA	NA	NS	Not Selected
17149	AT5G46400	-8.18459	1	Not Significantly Different	0	0	0.00791702	0.00618237	-Inf	0.0386477	Not Significantly Different	0.671293	1	0.691568	1	Does Not Change Signficantly As A Function of Pseudotime	NA	NA	NA	NA	NS	Not Selected
17221	AT5G47445	-8.87774	1	Not Significantly Different	0	0	0.0119323	0.00846274	-Inf	0.0386477	Not Significantly Different	0.322055	1	0.673936	1	Does Not Change Signficantly As A Function of Pseudotime	NA	NA	NA	NA	NS	Not Selected
17443	AT5G50300	-8.18459	1	Not Significantly Different	0	0	0.0092552	0.0074559	-Inf	0.0386477	Not Significantly Different	NA	NA	0.691575	1	Does Not Change Signficantly As A Function of Pseudotime	NA	NA	NA	NA	NS	Not Selected
17584	AT5G52390	-8.18459	1	Not Significantly Different	0	0	0.00894151	0.00689633	-Inf	0.0386477	Not Significantly Different	NA	NA	0.570402	1	Does Not Change Signficantly As A Function of Pseudotime	NA	NA	NA	NA	NS	Not Selected
17974	AT5G57790	-8.18459	1	Not Significantly Different	0	0	0.00621779	0.00441285	-Inf	0.0386477	Not Significantly Different	NA	NA	0.691571	1	Does Not Change Signficantly As A Function of Pseudotime	NA	NA	NA	NA	NS	Not Selected
17978	AT5G57820	-8.18459	1	Not Significantly Different	0	0	0.00852977	0.00687795	-Inf	0.0386477	Not Significantly Different	0.556294	1	0.65649	1	Does Not Change Signficantly As A Function of Pseudotime	NA	NA	NA	NA	NS	Not Selected
18000	AT5G58010	NA	NA	Not Significantly Different	0	0	0.00414264	0.00294046	-Inf	0.0386477	Not Significantly Different	0.220541	1	NA	NA	Does Not Change Signficantly As A Function of Pseudotime	NA	NA	NA	NA	NS	Not Selected
18134	AT5G59760	-8.2832	1	Not Significantly Different	0	0	0.0157791	0.0119042	-Inf	0.0386477	Not Significantly Different	0.931092	1	1.78804	1	Does Not Change Signficantly As A Function of Pseudotime	NA	NA	NA	NA	NS	Not Selected
18291	AT5G61950	-8.18459	1	Not Significantly Different	0	0	0.00702195	0.00536556	-Inf	0.0386477	Not Significantly Different	NA	NA	0.576127	1	Does Not Change Signficantly As A Function of Pseudotime	NA	NA	NA	NA	NS	Not Selected
18305	AT5G62150	-8.18459	1	Not Significantly Different	0	0	0.00629363	0.00444515	-Inf	0.0386477	Not Significantly Different	0.500328	1	0.691568	1	Does Not Change Signficantly As A Function of Pseudotime	NA	NA	NA	NA	NS	Not Selected
18420	AT5G63600	-8.2832	1	Not Significantly Different	0	0	0.0139072	0.010919	-Inf	0.0386477	Not Significantly Different	0.83349	1	0.935837	1	Does Not Change Signficantly As A Function of Pseudotime	NA	NA	NA	NA	NS	Not Selected
12401	AT4G14800	0.393926	1	Not Significantly Different	0.511295	0.0317529	0.339956	0.0440532	0.588808	0.039129	Not Significantly Different	-0.0563226	1	-0.0191526	1	Does Not Change Signficantly As A Function of Pseudotime	NA	NA	NA	NA	NS	Not Selected
3089	AT1G53850	0.380141	1	Not Significantly Different	0.287884	0.0238083	0.19293	0.0404011	0.577413	0.0398297	Not Significantly Different	-0.059868	1	-0.0732797	1	Does Not Change Signficantly As A Function of Pseudotime	NA	NA	NA	NA	NS	Not Selected
6077	AT2G26140	-0.676894	1	Not Significantly Different	0.107269	0.0145485	0.187246	0.0312852	-0.803705	0.0398701	Not Significantly Different	0.165191	0.124574	0.127047	1	Does Not Change Signficantly As A Function of Pseudotime	NA	NA	NA	NA	NS	Not Selected
16445	AT5G33320	0.463231	1	Not Significantly Different	0.469798	0.0300452	0.289776	0.0386358	0.697104	0.0404084	Not Significantly Different	0.0361541	1	0.00390616	1	Does Not Change Signficantly As A Function of Pseudotime	NA	NA	NA	NA	NS	Not Selected
3285	AT1G56500	-2.54868	1	Not Significantly Different	0.00133075	0.00105391	0.0225212	0.0116145	-4.08097	0.0433154	Not Significantly Different	0.282035	1	0.362739	1	Does Not Change Signficantly As A Function of Pseudotime	NA	NA	NA	NA	NS	Not Selected
5136	AT2G04560	-8.2832	1	Not Significantly Different	0.00162011	0.00114453	0.0175817	0.00902429	-3.43991	0.0433154	Not Significantly Different	0.485537	1	0.600876	1	Does Not Change Signficantly As A Function of Pseudotime	NA	NA	NA	NA	NS	Not Selected
7480	AT2G44580	-8.2832	1	Not Significantly Different	0.000825447	0.00058652	0.0170674	0.00912526	-4.36993	0.0433154	Not Significantly Different	0.552166	1	0.690739	1	Does Not Change Signficantly As A Function of Pseudotime	NA	NA	NA	NA	NS	Not Selected
9534	AT3G22380	0.493021	1	Not Significantly Different	0.330613	0.0256058	0.203391	0.0347349	0.700893	0.0433154	Not Significantly Different	0.0300748	1	-0.108635	1	Does Not Change Signficantly As A Function of Pseudotime	NA	NA	NA	NA	NS	Not Selected
10371	AT3G48600	-8.87774	1	Not Significantly Different	0.000544959	0.000386313	0.0132257	0.00692287	-4.60105	0.0433154	Not Significantly Different	0.525453	1	0.665044	1	Does Not Change Signficantly As A Function of Pseudotime	NA	NA	NA	NA	NS	Not Selected
10428	AT3G49410	-8.87774	1	Not Significantly Different	0.00125127	0.000933414	0.0162499	0.00846329	-3.69896	0.0433154	Not Significantly Different	NA	NA	0.566574	1	Does Not Change Signficantly As A Function of Pseudotime	NA	NA	NA	NA	NS	Not Selected
10877	AT3G55040	-8.87774	1	Not Significantly Different	0.000823677	0.000604885	0.0165469	0.0088413	-4.32834	0.0433154	Not Significantly Different	0.561232	1	0.579341	1	Does Not Change Signficantly As A Function of Pseudotime	NA	NA	NA	NA	NS	Not Selected
15335	AT5G12930	-8.2832	1	Not Significantly Different	0.000763591	0.000539757	0.0216044	0.011093	-4.82238	0.0433154	Not Significantly Different	0.387174	1	0.485448	1	Does Not Change Signficantly As A Function of Pseudotime	NA	NA	NA	NA	NS	Not Selected
4117	AT1G71060	-8.87774	1	Not Significantly Different	0.00113532	0.000838453	0.0114847	0.00576506	-3.33854	0.0435827	Not Significantly Different	0.420609	1	0.688832	1	Does Not Change Signficantly As A Function of Pseudotime	NA	NA	NA	NA	NS	Not Selected
5251	AT2G08765	-8.87774	1	Not Significantly Different	0.000804616	0.000608007	0.0109513	0.00571449	-3.76666	0.0435827	Not Significantly Different	0.935509	1	0.633163	1	Does Not Change Signficantly As A Function of Pseudotime	NA	NA	NA	NA	NS	Not Selected
16588	AT5G38300	-2.54868	1	Not Significantly Different	0.00167078	0.00129014	0.0205449	0.0103692	-3.62019	0.0435827	Not Significantly Different	-0.019373	1	0.505658	1	Does Not Change Signficantly As A Function of Pseudotime	NA	NA	NA	NA	NS	Not Selected
16849	AT5G42400	-8.2832	1	Not Significantly Different	0.00105284	0.000845887	0.0206268	0.0114926	-4.29217	0.0435827	Not Significantly Different	0.873832	1	0.45732	1	Does Not Change Signficantly As A Function of Pseudotime	NA	NA	NA	NA	NS	Not Selected
9660	AT3G24100	0.487582	1	Not Significantly Different	0.556232	0.0397511	0.34277	0.0515055	0.698447	0.0436778	Not Significantly Different	0.0774739	0.348095	0.0110571	1	Does Not Change Signficantly As A Function of Pseudotime	NA	NA	NA	NA	NS	Not Selected
827	AT1G10040	-2.54868	1	Not Significantly Different	0.0025136	0.0022514	0.0248476	0.0152005	-3.30528	0.0437648	Not Significantly Different	0.348761	1	0.277939	1	Does Not Change Signficantly As A Function of Pseudotime	NA	NA	NA	NA	NS	Not Selected
2722	AT1G48315	-8.18459	1	Not Significantly Different	0.0011144	0.000788258	0.0137882	0.00888686	-3.62909	0.0437648	Not Significantly Different	0.463173	1	0.417397	1	Does Not Change Signficantly As A Function of Pseudotime	NA	NA	NA	NA	NS	Not Selected
4433	AT1G75010	-2.54868	1	Not Significantly Different	0.00265803	0.00197905	0.0193574	0.00991572	-2.86446	0.0437648	Not Significantly Different	0.355657	1	0.49279	1	Does Not Change Signficantly As A Function of Pseudotime	NA	NA	NA	NA	NS	Not Selected
5292	AT2G13660	-1.85555	1	Not Significantly Different	0.00255634	0.0018126	0.0200598	0.0101655	-2.97216	0.0437648	Not Significantly Different	0.262916	1	0.547043	1	Does Not Change Signficantly As A Function of Pseudotime	NA	NA	NA	NA	NS	Not Selected
10234	AT3G46668	-8.18459	1	Not Significantly Different	0.00100593	0.000793173	0.0135962	0.00830819	-3.7566	0.0437648	Not Significantly Different	0.506417	1	0.421635	1	Does Not Change Signficantly As A Function of Pseudotime	NA	NA	NA	NA	NS	Not Selected
11392	AT3G61870	-2.54868	1	Not Significantly Different	0.00201346	0.0014405	0.0208605	0.0114541	-3.37302	0.0437648	Not Significantly Different	0.555033	0.133604	0.847651	1	Does Not Change Signficantly As A Function of Pseudotime	NA	NA	NA	NA	NS	Not Selected
12133	AT4G11230	-2.54868	1	Not Significantly Different	0.00197365	0.00141754	0.0266096	0.0152727	-3.753	0.0437648	Not Significantly Different	0.658745	1	0.829047	1	Does Not Change Signficantly As A Function of Pseudotime	NA	NA	NA	NA	NS	Not Selected
12703	AT4G18520	-2.54868	1	Not Significantly Different	0.00202241	0.00144442	0.0251232	0.0143687	-3.63487	0.0437648	Not Significantly Different	0.420805	1	0.320191	1	Does Not Change Signficantly As A Function of Pseudotime	NA	NA	NA	NA	NS	Not Selected
16755	AT5G41130	-2.54868	1	Not Significantly Different	0.00162356	0.00136029	0.0241656	0.0139324	-3.89572	0.0437648	Not Significantly Different	0.256684	1	0.554424	1	Does Not Change Signficantly As A Function of Pseudotime	NA	NA	NA	NA	NS	Not Selected
18806	ATCG00510	-1.85553	1	Not Significantly Different	0.00155531	0.00114314	0.0133752	0.00703558	-3.10429	0.0437648	Not Significantly Different	0.490826	1	0.54744	1	Does Not Change Signficantly As A Function of Pseudotime	NA	NA	NA	NA	NS	Not Selected
12626	AT4G17460	-0.567111	1	Not Significantly Different	0.201987	0.0210572	0.348425	0.0576191	-0.786583	0.0438157	Not Significantly Different	-0.125691	1	-0.0365881	1	Does Not Change Signficantly As A Function of Pseudotime	NA	NA	NA	NA	NS	Not Selected
390	AT1G05460	-2.261	1	Not Significantly Different	0.00207203	0.00156016	0.0193754	0.0108265	-3.22511	0.0440373	Not Significantly Different	0.459368	1	0.400889	1	Does Not Change Signficantly As A Function of Pseudotime	NA	NA	NA	NA	NS	Not Selected
530	AT1G06910	-2.54868	1	Not Significantly Different	0.00195663	0.0014815	0.0187273	0.00984178	-3.2587	0.0440373	Not Significantly Different	0.291089	1	0.467715	1	Does Not Change Signficantly As A Function of Pseudotime	NA	NA	NA	NA	NS	Not Selected
4161	AT1G71760	-2.77182	1	Not Significantly Different	0.00255037	0.00217856	0.0243748	0.0134561	-3.25661	0.0440373	Not Significantly Different	-0.347932	1	0.441348	1	Does Not Change Signficantly As A Function of Pseudotime	NA	NA	NA	NA	NS	Not Selected
5167	AT2G05300	-1.85553	1	Not Significantly Different	0.00145885	0.00115524	0.011363	0.00633987	-2.96144	0.0440373	Not Significantly Different	0.0339864	1	0.241338	1	Does Not Change Signficantly As A Function of Pseudotime	NA	NA	NA	NA	NS	Not Selected
5179	AT2G05665	-8.87774	1	Not Significantly Different	0.00168793	0.00119423	0.0112481	0.00579795	-2.73636	0.0440373	Not Significantly Different	0.631097	1	0.629993	1	Does Not Change Signficantly As A Function of Pseudotime	NA	NA	NA	NA	NS	Not Selected
12587	AT4G16957	-8.87774	1	Not Significantly Different	0.00114178	0.000810193	0.0142319	0.00844618	-3.63978	0.0440373	Not Significantly Different	NA	NA	0.582142	1	Does Not Change Signficantly As A Function of Pseudotime	NA	NA	NA	NA	NS	Not Selected
873	AT1G10610	-1.16238	1	Not Significantly Different	0.00205363	0.00157063	0.0111958	0.00634197	-2.44671	0.0442541	Not Significantly Different	0.0311025	1	0.136132	1	Does Not Change Signficantly As A Function of Pseudotime	NA	NA	NA	NA	NS	Not Selected
2996	AT1G52640	-1.1624	1	Not Significantly Different	0.00220948	0.0015634	0.0138561	0.00812487	-2.64874	0.0442541	Not Significantly Different	-0.0326299	1	0.408938	1	Does Not Change Signficantly As A Function of Pseudotime	NA	NA	NA	NA	NS	Not Selected
4344	AT1G73910	-1.1624	1	Not Significantly Different	0.00358151	0.003348	0.0109159	0.00558335	-1.60779	0.0442541	Not Significantly Different	-0.141159	1	-0.0608814	1	Does Not Change Signficantly As A Function of Pseudotime	NA	NA	NA	NA	NS	Not Selected
4538	AT1G76360	-2.261	1	Not Significantly Different	0.00254217	0.00227976	0.013003	0.00657442	-2.35471	0.0442541	Not Significantly Different	0.48431	1	0.346709	1	Does Not Change Signficantly As A Function of Pseudotime	NA	NA	NA	NA	NS	Not Selected
5003	AT2G02150	-8.18459	1	Not Significantly Different	0.00167929	0.00119331	0.0107796	0.00562227	-2.68238	0.0442541	Not Significantly Different	1.26617	1	0.664598	1	Does Not Change Signficantly As A Function of Pseudotime	NA	NA	NA	NA	NS	Not Selected
6329	AT2G29720	-2.261	1	Not Significantly Different	0.00174976	0.00129917	0.012741	0.00711507	-2.86425	0.0442541	Not Significantly Different	0.367061	1	0.437796	1	Does Not Change Signficantly As A Function of Pseudotime	NA	NA	NA	NA	NS	Not Selected
7056	AT2G39375	-1.56787	1	Not Significantly Different	0.00344818	0.0024514	0.019783	0.0115826	-2.52035	0.0442541	Not Significantly Different	-0.0393438	1	0.314452	1	Does Not Change Signficantly As A Function of Pseudotime	NA	NA	NA	NA	NS	Not Selected
12020	AT4G09080	-1.56787	1	Not Significantly Different	0.00215015	0.00153103	0.0180333	0.00997219	-3.06815	0.0442541	Not Significantly Different	0.117063	1	0.227789	1	Does Not Change Signficantly As A Function of Pseudotime	NA	NA	NA	NA	NS	Not Selected
14401	AT5G01240	-1.1624	1	Not Significantly Different	0.00366976	0.00338502	0.0109845	0.00556259	-1.58171	0.0442541	Not Significantly Different	0.231783	1	0.608946	1	Does Not Change Signficantly As A Function of Pseudotime	NA	NA	NA	NA	NS	Not Selected
15432	AT5G14080	-8.87774	1	Not Significantly Different	0.00165244	0.00117367	0.00967115	0.00551101	-2.54909	0.0442541	Not Significantly Different	0.34713	1	0.581161	1	Does Not Change Signficantly As A Function of Pseudotime	NA	NA	NA	NA	NS	Not Selected
15835	AT5G19210	-8.87774	1	Not Significantly Different	0.00151977	0.00108232	0.0189775	0.0112435	-3.64237	0.0442541	Not Significantly Different	1.07799	1	0.57243	1	Does Not Change Signficantly As A Function of Pseudotime	NA	NA	NA	NA	NS	Not Selected
2181	AT1G29710	-1.16238	1	Not Significantly Different	0.0019015	0.00139553	0.0103691	0.00584152	-2.44708	0.044521	Not Significantly Different	0.282784	1	0.192968	1	Does Not Change Signficantly As A Function of Pseudotime	NA	NA	NA	NA	NS	Not Selected
3961	AT1G68890	-1.56787	1	Not Significantly Different	0.0043134	0.00364892	0.0210826	0.0133875	-2.28916	0.044521	Not Significantly Different	0.494974	1	0.819406	1	Does Not Change Signficantly As A Function of Pseudotime	NA	NA	NA	NA	NS	Not Selected
11467	AT3G62890	-1.85553	1	Not Significantly Different	0.00293172	0.0023418	0.0135135	0.00727259	-2.20458	0.044521	Not Significantly Different	-0.0125546	1	0.248348	1	Does Not Change Signficantly As A Function of Pseudotime	NA	NA	NA	NA	NS	Not Selected
384	AT1G05385	-0.756919	1	Not Significantly Different	0.00465654	0.00338297	0.0195055	0.0136234	-2.06655	0.0447976	Not Significantly Different	0.116155	1	-0.0301918	1	Does Not Change Signficantly As A Function of Pseudotime	NA	NA	NA	NA	NS	Not Selected
580	AT1G07500	-1.85555	1	Not Significantly Different	0.00433081	0.0030626	0.0252962	0.0149937	-2.54621	0.0447976	Not Significantly Different	0.538898	1	0.464215	1	Does Not Change Signficantly As A Function of Pseudotime	NA	NA	NA	NA	NS	Not Selected
5011	AT2G02350	-1.56787	1	Not Significantly Different	0.00416268	0.00359153	0.0160172	0.0101815	-1.94404	0.0447976	Not Significantly Different	-0.0344596	1	0.207975	1	Does Not Change Signficantly As A Function of Pseudotime	NA	NA	NA	NA	NS	Not Selected
6786	AT2G35980	-1.85555	1	Not Significantly Different	0.00374145	0.00264337	0.0207419	0.012224	-2.47088	0.0447976	Not Significantly Different	-0.133878	1	0.490088	1	Does Not Change Signficantly As A Function of Pseudotime	NA	NA	NA	NA	NS	Not Selected
6900	AT2G37420	-1.16238	1	Not Significantly Different	0.00284909	0.00215011	0.0132737	0.00816166	-2.22	0.0447976	Not Significantly Different	0.132246	1	0.241198	1	Does Not Change Signficantly As A Function of Pseudotime	NA	NA	NA	NA	NS	Not Selected
15127	AT5G10040	-1.16238	1	Not Significantly Different	0.00485213	0.00390931	0.0228302	0.0134256	-2.23425	0.0447976	Not Significantly Different	0.187748	1	0.387104	1	Does Not Change Signficantly As A Function of Pseudotime	NA	NA	NA	NA	NS	Not Selected
16587	AT5G38290	-0.756919	1	Not Significantly Different	0.0044774	0.00330462	0.0182493	0.0101574	-2.02711	0.0447976	Not Significantly Different	0.278554	1	0.372872	1	Does Not Change Signficantly As A Function of Pseudotime	NA	NA	NA	NA	NS	Not Selected
8045	AT3G04070	-1.16238	1	Not Significantly Different	0.00507083	0.00369959	0.0175417	0.00928987	-1.7905	0.0454178	Not Significantly Different	NA	NA	0.29489	1	Does Not Change Signficantly As A Function of Pseudotime	NA	NA	NA	NA	NS	Not Selected
15021	AT5G08535	-0.742548	1	Not Significantly Different	0.0653651	0.0103766	0.127968	0.0244885	-0.969189	0.0467778	Not Significantly Different	0.0518984	1	0.0640927	1	Does Not Change Signficantly As A Function of Pseudotime	NA	NA	NA	NA	NS	Not Selected
16739	AT5G40930	-0.46182	1	Not Significantly Different	0.256894	0.0235196	0.390659	0.0520508	-0.604738	0.0471034	Not Significantly Different	-0.0491868	1	0.0698021	1	Does Not Change Signficantly As A Function of Pseudotime	NA	NA	NA	NA	NS	Not Selected
2349	AT1G32050	0.447036	1	Not Significantly Different	0.541342	0.0345136	0.346908	0.0404442	0.641984	0.047566	Not Significantly Different	-0.040959	1	-0.153261	6.81418e-05	Changes Significantly in LRP Branch Only	NA	NA	NA	NA	NS	Not Selected
159	AT1G03030	-0.66341	1	Not Significantly Different	0.110817	0.0152452	0.188159	0.0318196	-0.763775	0.0475661	Not Significantly Different	0.245751	8.38841e-07	0.337018	0.000114218	Changes Significantly in Both Trajectories	NA	NA	NA	NA	NS	Not Selected
2994	AT1G52600	0.442374	1	Not Significantly Different	0.391111	0.0267265	0.239928	0.0354629	0.704972	0.0490671	Not Significantly Different	-0.112373	0.0279657	-0.139118	0.0744126	Changes Significantly in Both Trajectories	NA	NA	NA	NA	NS	Not Selected
18704	AT5G66730	-0.702869	1	Not Significantly Different	0.110073	0.0138638	0.189622	0.0321509	-0.784664	0.0492311	Not Significantly Different	-0.00379377	1	0.0883015	1	Does Not Change Signficantly As A Function of Pseudotime	NA	NA	NA	NA	NS	Not Selected
16387	AT5G27760	0.242403	1	Not Significantly Different	2.1304	0.101423	1.6518	0.166487	0.367091	0.0495864	Not Significantly Different	-0.103923	8.85734e-07	-0.0268282	1	Changes Significantly in Mature Pericycle Branch Only	NA	NA	NA	NA	NS	Not Selected
13801	AT4G33100	-0.98008	1	Not Significantly Different	0.0469618	0.00838916	0.109365	0.0245098	-1.21959	0.0503828	Not Significantly Different	-0.152052	1	0.161037	1	Does Not Change Signficantly As A Function of Pseudotime	NA	NA	NA	NA	NS	Not Selected
404	AT1G05590	-8.2832	1	Not Significantly Different	0.000679996	0.000679996	0.0234813	0.0150946	-5.10984	0.0504352	Not Significantly Different	0.931058	1	0.764475	1	Does Not Change Signficantly As A Function of Pseudotime	NA	NA	NA	NA	NS	Not Selected
461	AT1G06140	-8.2832	1	Not Significantly Different	0.000624723	0.000624723	0.0122909	0.00710887	-4.29823	0.0504352	Not Significantly Different	NA	NA	0.5437	1	Does Not Change Signficantly As A Function of Pseudotime	NA	NA	NA	NA	NS	Not Selected
553	AT1G07160	-8.79403	1	Not Significantly Different	0.00060181	0.00060181	0.0261182	0.0155073	-5.4396	0.0504352	Not Significantly Different	0.674057	1	1.18156	1	Does Not Change Signficantly As A Function of Pseudotime	NA	NA	NA	NA	NS	Not Selected
769	AT1G09470	NA	NA	Not Significantly Different	0.000295113	0.000295113	0.00423683	0.00245734	-3.84365	0.0504352	Not Significantly Different	NA	NA	NA	NA	Does Not Change Signficantly As A Function of Pseudotime	NA	NA	NA	NA	NS	Not Selected
954	AT1G11710	-8.87774	1	Not Significantly Different	0.000417554	0.000417554	0.0146814	0.00934806	-5.13588	0.0504352	Not Significantly Different	NA	NA	0.528889	1	Does Not Change Signficantly As A Function of Pseudotime	NA	NA	NA	NA	NS	Not Selected
1083	AT1G13410	-8.87774	1	Not Significantly Different	0.000413885	0.000413885	0.0120905	0.00764609	-4.8685	0.0504352	Not Significantly Different	0.287966	1	0.691563	1	Does Not Change Signficantly As A Function of Pseudotime	NA	NA	NA	NA	NS	Not Selected
2025	AT1G27285	-8.87774	1	Not Significantly Different	0.000467405	0.000467405	0.0102253	0.00612208	-4.45132	0.0504352	Not Significantly Different	0.129793	1	0.635181	1	Does Not Change Signficantly As A Function of Pseudotime	NA	NA	NA	NA	NS	Not Selected
2314	AT1G31485	-8.18459	1	Not Significantly Different	0.000660915	0.000660915	0.0132706	0.00879932	-4.32762	0.0504352	Not Significantly Different	NA	NA	0.572797	1	Does Not Change Signficantly As A Function of Pseudotime	NA	NA	NA	NA	NS	Not Selected
2721	AT1G48310	-8.87774	1	Not Significantly Different	0.000249847	0.000249847	0.0160124	0.0122672	-6.002	0.0504352	Not Significantly Different	0.650481	1	0.57037	1	Does Not Change Signficantly As A Function of Pseudotime	NA	NA	NA	NA	NS	Not Selected
2780	AT1G49160	-2.54868	1	Not Significantly Different	0.000987517	0.000987517	0.022928	0.0141815	-4.53716	0.0504352	Not Significantly Different	0.361306	1	0.46589	1	Does Not Change Signficantly As A Function of Pseudotime	NA	NA	NA	NA	NS	Not Selected
3150	AT1G54660	-8.2832	1	Not Significantly Different	0.000417554	0.000417554	0.0148118	0.00851158	-5.14864	0.0504352	Not Significantly Different	0.834017	1	0.544636	1	Does Not Change Signficantly As A Function of Pseudotime	NA	NA	NA	NA	NS	Not Selected
3606	AT1G63670	NA	NA	Not Significantly Different	0.000254074	0.000254074	0.00669079	0.003951	-4.71885	0.0504352	Not Significantly Different	0.394295	1	NA	NA	Does Not Change Signficantly As A Function of Pseudotime	NA	NA	NA	NA	NS	Not Selected
4277	AT1G73110	-2.261	1	Not Significantly Different	0.00105799	0.00105799	0.0155335	0.00926523	-3.87598	0.0504352	Not Significantly Different	0.062111	1	0.399296	1	Does Not Change Signficantly As A Function of Pseudotime	NA	NA	NA	NA	NS	Not Selected
5147	AT2G04790	-2.261	1	Not Significantly Different	0.0012096	0.0012096	0.0197841	0.0116073	-4.03174	0.0504352	Not Significantly Different	0.247316	1	0.36032	1	Does Not Change Signficantly As A Function of Pseudotime	NA	NA	NA	NA	NS	Not Selected
5260	AT2G09665	-2.261	1	Not Significantly Different	0.00105493	0.00105493	0.0166359	0.00981706	-3.97907	0.0504352	Not Significantly Different	-0.262673	1	0.346294	1	Does Not Change Signficantly As A Function of Pseudotime	NA	NA	NA	NA	NS	Not Selected
6660	AT2G34400	-8.2832	1	Not Significantly Different	0.000417554	0.000417554	0.0176657	0.0123544	-5.40285	0.0504352	Not Significantly Different	NA	NA	0.983216	1	Does Not Change Signficantly As A Function of Pseudotime	NA	NA	NA	NA	NS	Not Selected
6860	AT2G37000	-8.18459	1	Not Significantly Different	0.000547028	0.000547028	0.00769194	0.00467471	-3.81366	0.0504352	Not Significantly Different	NA	NA	0.68794	1	Does Not Change Signficantly As A Function of Pseudotime	NA	NA	NA	NA	NS	Not Selected
6963	AT2G38185	-8.18459	1	Not Significantly Different	0.000417554	0.000417554	0.0141602	0.00964901	-5.08374	0.0504352	Not Significantly Different	0.502931	1	0.578599	1	Does Not Change Signficantly As A Function of Pseudotime	NA	NA	NA	NA	NS	Not Selected
7149	AT2G40460	-2.77182	1	Not Significantly Different	0.00221592	0.00221592	0.0283186	0.016362	-3.67577	0.0504352	Not Significantly Different	0.592353	0.000849532	0.767442	1	Changes Significantly in Mature Pericycle Branch Only	NA	NA	NA	NA	NS	Not Selected
8269	AT3G06710	-8.2832	1	Not Significantly Different	0.000834333	0.000834333	0.0127033	0.0073595	-3.92844	0.0504352	Not Significantly Different	1.07033	1	0.572277	1	Does Not Change Signficantly As A Function of Pseudotime	NA	NA	NA	NA	NS	Not Selected
8511	AT3G09780	-8.87774	1	Not Significantly Different	0.000528564	0.000528564	0.00894993	0.00525065	-4.08173	0.0504352	Not Significantly Different	NA	NA	0.668239	1	Does Not Change Signficantly As A Function of Pseudotime	NA	NA	NA	NA	NS	Not Selected
9421	AT3G20710	-8.2832	1	Not Significantly Different	0.000417554	0.000417554	0.0140975	0.00819523	-5.07733	0.0504352	Not Significantly Different	NA	NA	0.581012	1	Does Not Change Signficantly As A Function of Pseudotime	NA	NA	NA	NA	NS	Not Selected
11014	AT3G56860	-0.618786	1	Not Significantly Different	0.0695219	0.0113118	0.122219	0.0261267	-0.813926	0.0504352	Not Significantly Different	0.156755	1	0.0580836	1	Does Not Change Signficantly As A Function of Pseudotime	NA	NA	NA	NA	NS	Not Selected
11769	AT4G02750	-8.2832	1	Not Significantly Different	0.000409705	0.000409705	0.01124	0.00648477	-4.77791	0.0504352	Not Significantly Different	NA	NA	0.682118	1	Does Not Change Signficantly As A Function of Pseudotime	NA	NA	NA	NA	NS	Not Selected
12094	AT4G10630	-8.2832	1	Not Significantly Different	0.000295113	0.000295113	0.0167481	0.00978716	-5.82659	0.0504352	Not Significantly Different	0.712398	1	0.637007	1	Does Not Change Signficantly As A Function of Pseudotime	NA	NA	NA	NA	NS	Not Selected
12374	AT4G14560	-8.87774	1	Not Significantly Different	0.000254074	0.000254074	0.0122527	0.00809004	-5.59171	0.0504352	Not Significantly Different	0.375411	1	0.590837	1	Does Not Change Signficantly As A Function of Pseudotime	NA	NA	NA	NA	NS	Not Selected
13495	AT4G29400	-8.87774	1	Not Significantly Different	0.000409705	0.000409705	0.0135423	0.0083677	-5.04674	0.0504352	Not Significantly Different	NA	NA	0.666184	1	Does Not Change Signficantly As A Function of Pseudotime	NA	NA	NA	NA	NS	Not Selected
14199	AT4G38020	-8.18459	1	Not Significantly Different	0.00042975	0.00042975	0.0078235	0.00452998	-4.18624	0.0504352	Not Significantly Different	0.119755	1	0.495527	1	Does Not Change Signficantly As A Function of Pseudotime	NA	NA	NA	NA	NS	Not Selected
14227	AT4G38330	-8.2832	1	Not Significantly Different	0.000381103	0.000381103	0.016005	0.00980755	-5.3922	0.0504352	Not Significantly Different	0.872263	1	0.586825	1	Does Not Change Signficantly As A Function of Pseudotime	NA	NA	NA	NA	NS	Not Selected
17232	AT5G47550	-8.2832	1	Not Significantly Different	0.000341808	0.000341808	0.0140865	0.00810205	-5.36498	0.0504352	Not Significantly Different	0.883163	1	0.56534	1	Does Not Change Signficantly As A Function of Pseudotime	NA	NA	NA	NA	NS	Not Selected
17555	AT5G51910	-8.87774	1	Not Significantly Different	0.000360677	0.000360677	0.0102871	0.00598815	-4.83398	0.0504352	Not Significantly Different	0.683977	1	0.691563	1	Does Not Change Signficantly As A Function of Pseudotime	NA	NA	NA	NA	NS	Not Selected
17826	AT5G55840	-8.18459	1	Not Significantly Different	0.000279028	0.000279028	0.0100522	0.00585422	-5.17096	0.0504352	Not Significantly Different	0.797729	1	0.691566	1	Does Not Change Signficantly As A Function of Pseudotime	NA	NA	NA	NA	NS	Not Selected
18094	AT5G59230	-8.2832	1	Not Significantly Different	0.000417554	0.000417554	0.0208258	0.0131382	-5.64026	0.0504352	Not Significantly Different	0.522467	1	0.882985	1	Does Not Change Signficantly As A Function of Pseudotime	NA	NA	NA	NA	NS	Not Selected
1262	AT1G15690	-0.265747	1	Not Significantly Different	0.639193	0.0384767	0.840254	0.079231	-0.394574	0.0505778	Not Significantly Different	-0.0691536	1	-0.0266489	1	Does Not Change Signficantly As A Function of Pseudotime	NA	NA	NA	NA	NS	Not Selected
654	AT1G08310	-2.261	1	Not Significantly Different	0.00107217	0.00107217	0.0139661	0.00827948	-3.70332	0.0505864	Not Significantly Different	0.123984	1	0.411146	1	Does Not Change Signficantly As A Function of Pseudotime	NA	NA	NA	NA	NS	Not Selected
699	AT1G08730	-2.54868	1	Not Significantly Different	0.0012586	0.0012586	0.0225974	0.0146499	-4.16627	0.0505864	Not Significantly Different	-0.507128	1	0.374827	1	Does Not Change Signficantly As A Function of Pseudotime	NA	NA	NA	NA	NS	Not Selected
2253	AT1G30610	-8.87774	1	Not Significantly Different	0.000776854	0.000776854	0.00964423	0.00597756	-3.63395	0.0505864	Not Significantly Different	0.600695	1	0.576773	1	Does Not Change Signficantly As A Function of Pseudotime	NA	NA	NA	NA	NS	Not Selected
2380	AT1G32470	-2.07869	1	Not Significantly Different	0.003055	0.003055	0.0276552	0.0161512	-3.17831	0.0505864	Not Significantly Different	0.616571	1	0.853444	1	Does Not Change Signficantly As A Function of Pseudotime	NA	NA	NA	NA	NS	Not Selected
4084	AT1G70610	-8.87774	1	Not Significantly Different	0.000890286	0.000890286	0.0104743	0.00637701	-3.55645	0.0505864	Not Significantly Different	0.408813	1	0.638779	1	Does Not Change Signficantly As A Function of Pseudotime	NA	NA	NA	NA	NS	Not Selected
5754	AT2G21320	-1.85553	1	Not Significantly Different	0.00132603	0.00132603	0.0108235	0.00645023	-3.02898	0.0505864	Not Significantly Different	0.0776035	1	0.425811	1	Does Not Change Signficantly As A Function of Pseudotime	NA	NA	NA	NA	NS	Not Selected
5778	AT2G21710	-1.85553	1	Not Significantly Different	0.000945325	0.000945325	0.00955357	0.00576089	-3.33716	0.0505864	Not Significantly Different	0.0186371	1	0.341666	1	Does Not Change Signficantly As A Function of Pseudotime	NA	NA	NA	NA	NS	Not Selected
7499	AT2G44798	NA	NA	Not Significantly Different	0.000554769	0.000554769	0.00601745	0.00360843	-3.43919	0.0505864	Not Significantly Different	0.873694	1	NA	NA	Does Not Change Signficantly As A Function of Pseudotime	NA	NA	NA	NA	NS	Not Selected
7738	AT2G47820	-8.87774	1	Not Significantly Different	0.000644862	0.000644862	0.0114219	0.00708521	-4.14666	0.0505864	Not Significantly Different	0.601396	1	0.482376	1	Does Not Change Signficantly As A Function of Pseudotime	NA	NA	NA	NA	NS	Not Selected
7819	AT3G01570	-1.85553	1	Not Significantly Different	0.00101816	0.00101816	0.0117674	0.00768373	-3.53076	0.0505864	Not Significantly Different	-0.33286	1	0.324903	1	Does Not Change Signficantly As A Function of Pseudotime	NA	NA	NA	NA	NS	Not Selected
8860	AT3G13782	-2.261	1	Not Significantly Different	0.00105493	0.00105493	0.015713	0.00941361	-3.89674	0.0505864	Not Significantly Different	-0.262673	1	0.433718	1	Does Not Change Signficantly As A Function of Pseudotime	NA	NA	NA	NA	NS	Not Selected
9778	AT3G25970	-1.85553	1	Not Significantly Different	0.000992383	0.000992383	0.0120177	0.00733641	-3.59812	0.0505864	Not Significantly Different	-0.256129	1	0.328269	1	Does Not Change Signficantly As A Function of Pseudotime	NA	NA	NA	NA	NS	Not Selected
9809	AT3G26440	-1.85553	1	Not Significantly Different	0.00107217	0.00107217	0.013021	0.00768498	-3.60224	0.0505864	Not Significantly Different	0.066079	1	0.349739	1	Does Not Change Signficantly As A Function of Pseudotime	NA	NA	NA	NA	NS	Not Selected
11415	AT3G62150	-2.261	1	Not Significantly Different	0.00108855	0.00108855	0.0163109	0.0108952	-3.90536	0.0505864	Not Significantly Different	0.524621	1	0.441527	1	Does Not Change Signficantly As A Function of Pseudotime	NA	NA	NA	NA	NS	Not Selected
11742	AT4G02482	-8.18459	1	Not Significantly Different	0.000528564	0.000528564	0.00932825	0.00650993	-4.14146	0.0505864	Not Significantly Different	NA	NA	0.623072	1	Does Not Change Signficantly As A Function of Pseudotime	NA	NA	NA	NA	NS	Not Selected
12803	AT4G20090	-2.261	1	Not Significantly Different	0.00137698	0.00137698	0.0162086	0.00971129	-3.55718	0.0505864	Not Significantly Different	0.349602	1	0.406798	1	Does Not Change Signficantly As A Function of Pseudotime	NA	NA	NA	NA	NS	Not Selected
13070	AT4G24050	-1.85553	1	Not Significantly Different	0.00147616	0.00147616	0.0198401	0.0124437	-3.7485	0.0505864	Not Significantly Different	0.374789	1	0.286956	1	Does Not Change Signficantly As A Function of Pseudotime	NA	NA	NA	NA	NS	Not Selected
13571	AT4G30430	-8.2832	1	Not Significantly Different	0.000856601	0.000856601	0.0189497	0.0135799	-4.46741	0.0505864	Not Significantly Different	0.648639	1	1.333	1	Does Not Change Signficantly As A Function of Pseudotime	NA	NA	NA	NA	NS	Not Selected
14895	AT5G06980	-8.87774	1	Not Significantly Different	0.000529619	0.000529619	0.0115528	0.00772874	-4.44714	0.0505864	Not Significantly Different	0.587099	1	0.691568	1	Does Not Change Signficantly As A Function of Pseudotime	NA	NA	NA	NA	NS	Not Selected
17836	AT5G55970	-8.18459	1	Not Significantly Different	0.000698203	0.000698203	0.00808182	0.00505563	-3.53296	0.0505864	Not Significantly Different	0.763138	1	0.66696	1	Does Not Change Signficantly As A Function of Pseudotime	NA	NA	NA	NA	NS	Not Selected
18332	AT5G62480	-1.85553	1	Not Significantly Different	0.000961034	0.000961034	0.0178299	0.0110624	-4.21356	0.0505864	Not Significantly Different	0.280981	1	0.253125	1	Does Not Change Signficantly As A Function of Pseudotime	NA	NA	NA	NA	NS	Not Selected
18546	AT5G64990	-8.2832	1	Not Significantly Different	0.000856601	0.000856601	0.0169174	0.0117156	-4.30374	0.0505864	Not Significantly Different	0.791033	1	0.882742	1	Does Not Change Signficantly As A Function of Pseudotime	NA	NA	NA	NA	NS	Not Selected
307	AT1G04700	-2.261	1	Not Significantly Different	0.00223457	0.00223457	0.0181065	0.0106687	-3.01844	0.0508824	Not Significantly Different	0.15259	1	0.241331	1	Does Not Change Signficantly As A Function of Pseudotime	NA	NA	NA	NA	NS	Not Selected
1643	AT1G20700	-1.85555	1	Not Significantly Different	0.00292351	0.00292351	0.0216336	0.0135609	-2.88751	0.0508824	Not Significantly Different	0.432467	1	0.692926	1	Does Not Change Signficantly As A Function of Pseudotime	NA	NA	NA	NA	NS	Not Selected
2825	AT1G49832	-1.16238	1	Not Significantly Different	0.00116753	0.00116753	0.0126931	0.00873484	-3.44251	0.0508824	Not Significantly Different	0.576293	1	0.958728	1	Does Not Change Signficantly As A Function of Pseudotime	NA	NA	NA	NA	NS	Not Selected
2829	AT1G49870	-1.85555	1	Not Significantly Different	0.00359899	0.00359899	0.0219167	0.0136748	-2.60637	0.0508824	Not Significantly Different	0.383781	1	0.851422	1	Does Not Change Signficantly As A Function of Pseudotime	NA	NA	NA	NA	NS	Not Selected
3847	AT1G67440	-2.261	1	Not Significantly Different	0.00125428	0.00125428	0.0171034	0.0123612	-3.76935	0.0508824	Not Significantly Different	0.225098	1	0.526088	1	Does Not Change Signficantly As A Function of Pseudotime	NA	NA	NA	NA	NS	Not Selected
4730	AT1G78815	-1.85553	1	Not Significantly Different	0.00111643	0.00111643	0.0096726	0.00610506	-3.11501	0.0508824	Not Significantly Different	0.111504	1	0.365679	1	Does Not Change Signficantly As A Function of Pseudotime	NA	NA	NA	NA	NS	Not Selected
6995	AT2G38570	-2.261	1	Not Significantly Different	0.00144727	0.00144727	0.0120659	0.00702778	-3.05953	0.0508824	Not Significantly Different	0.364015	1	0.374185	1	Does Not Change Signficantly As A Function of Pseudotime	NA	NA	NA	NA	NS	Not Selected
8459	AT3G09150	-1.16238	1	Not Significantly Different	0.00115735	0.00115735	0.0105555	0.00711838	-3.1891	0.0508824	Not Significantly Different	0.199999	1	0.217644	1	Does Not Change Signficantly As A Function of Pseudotime	NA	NA	NA	NA	NS	Not Selected
10190	AT3G45960	-1.85553	1	Not Significantly Different	0.00176417	0.00176417	0.0161177	0.0134002	-3.19159	0.0508824	Not Significantly Different	0.512252	1	0.843835	1	Does Not Change Signficantly As A Function of Pseudotime	NA	NA	NA	NA	NS	Not Selected
10306	AT3G47830	-2.261	1	Not Significantly Different	0.00211713	0.00211713	0.0168112	0.0113264	-2.98924	0.0508824	Not Significantly Different	-0.342206	1	0.327301	1	Does Not Change Signficantly As A Function of Pseudotime	NA	NA	NA	NA	NS	Not Selected
10848	AT3G54720	-1.85553	1	Not Significantly Different	0.00188364	0.00188364	0.0127732	0.0082813	-2.76153	0.0508824	Not Significantly Different	0.376532	1	0.253744	1	Does Not Change Signficantly As A Function of Pseudotime	NA	NA	NA	NA	NS	Not Selected
14858	AT5G06540	-1.16238	1	Not Significantly Different	0.000984189	0.000984189	0.00745819	0.00533495	-2.92182	0.0508824	Not Significantly Different	-0.00215036	1	0.247587	1	Does Not Change Signficantly As A Function of Pseudotime	NA	NA	NA	NA	NS	Not Selected
18763	AT5G67430	-1.85553	1	Not Significantly Different	0.00138318	0.00138318	0.0118591	0.00735674	-3.09994	0.0508824	Not Significantly Different	0.68092	1	0.862881	1	Does Not Change Signficantly As A Function of Pseudotime	NA	NA	NA	NA	NS	Not Selected
150	AT1G02920	-1.85555	1	Not Significantly Different	0.00370573	0.00370573	0.0177532	0.0117191	-2.26025	0.05098	Not Significantly Different	-217.454	1	0.116111	1	Does Not Change Signficantly As A Function of Pseudotime	NA	NA	NA	NA	NS	Not Selected
1003	AT1G12330	-1.16238	1	Not Significantly Different	0.00155433	0.00155433	0.00847015	0.00502803	-2.4461	0.05098	Not Significantly Different	0.242211	1	0.21138	1	Does Not Change Signficantly As A Function of Pseudotime	NA	NA	NA	NA	NS	Not Selected
1070	AT1G13250	-1.56787	1	Not Significantly Different	0.00393609	0.00393609	0.0159491	0.010925	-2.01864	0.05098	Not Significantly Different	0.719725	0.124199	0.839055	1	Does Not Change Signficantly As A Function of Pseudotime	NA	NA	NA	NA	NS	Not Selected
2433	AT1G33350	-1.16238	1	Not Significantly Different	0.00216019	0.00216019	0.00684319	0.00406372	-1.66351	0.05098	Not Significantly Different	-0.157882	1	0.293225	1	Does Not Change Signficantly As A Function of Pseudotime	NA	NA	NA	NA	NS	Not Selected
2934	AT1G51645	-1.85553	1	Not Significantly Different	0.00198814	0.00198814	0.0091373	0.00553468	-2.20035	0.05098	Not Significantly Different	0.159086	1	0.313848	1	Does Not Change Signficantly As A Function of Pseudotime	NA	NA	NA	NA	NS	Not Selected
2988	AT1G52530	-2.261	1	Not Significantly Different	0.00116753	0.00116753	0.0102386	0.00587639	-3.13248	0.05098	Not Significantly Different	0.420541	1	0.880746	1	Does Not Change Signficantly As A Function of Pseudotime	NA	NA	NA	NA	NS	Not Selected
3046	AT1G53345	6.02219	1	Not Significantly Different	0.00220255	0.00220255	0.00551044	0.00340953	-1.32299	0.05098	Not Significantly Different	-0.277924	1	-0.208715	1	Does Not Change Signficantly As A Function of Pseudotime	NA	NA	NA	NA	NS	Not Selected
4822	AT1G79900	NA	NA	Not Significantly Different	0.000917556	0.000917556	0.00627232	0.0036598	-2.77313	0.05098	Not Significantly Different	0.471559	1	NA	NA	Does Not Change Signficantly As A Function of Pseudotime	NA	NA	NA	NA	NS	Not Selected
5699	AT2G20710	6.02219	1	Not Significantly Different	0.00103788	0.00103788	0.00590454	0.00340807	-2.50819	0.05098	Not Significantly Different	-0.48284	1	-0.466445	1	Does Not Change Signficantly As A Function of Pseudotime	NA	NA	NA	NA	NS	Not Selected
5808	AT2G22260	-1.85553	1	Not Significantly Different	0.00191013	0.00191013	0.0081008	0.00485023	-2.0844	0.05098	Not Significantly Different	0.0280894	1	0.417022	1	Does Not Change Signficantly As A Function of Pseudotime	NA	NA	NA	NA	NS	Not Selected
6841	AT2G36730	-1.85553	1	Not Significantly Different	0.00216019	0.00216019	0.0130165	0.00820288	-2.5911	0.05098	Not Significantly Different	0.391964	1	0.293301	1	Does Not Change Signficantly As A Function of Pseudotime	NA	NA	NA	NA	NS	Not Selected
7024	AT2G38940	-1.16238	1	Not Significantly Different	0.00191013	0.00191013	0.00771578	0.00468904	-2.01415	0.05098	Not Significantly Different	0.225813	1	0.291272	1	Does Not Change Signficantly As A Function of Pseudotime	NA	NA	NA	NA	NS	Not Selected
7690	AT2G47230	NA	NA	Not Significantly Different	0.000687681	0.000687681	0.00583549	0.00339431	-3.08504	0.05098	Not Significantly Different	0.918301	1	NA	NA	Does Not Change Signficantly As A Function of Pseudotime	NA	NA	NA	NA	NS	Not Selected
7744	AT2G47870	-1.1624	1	Not Significantly Different	0.00376121	0.00376121	0.0126167	0.00752935	-1.74607	0.05098	Not Significantly Different	0.175756	1	0.838286	1	Does Not Change Signficantly As A Function of Pseudotime	NA	NA	NA	NA	NS	Not Selected
8007	AT3G03580	-1.85553	1	Not Significantly Different	0.00232623	0.00232623	0.0122715	0.00747679	-2.39924	0.05098	Not Significantly Different	-0.243356	1	0.275626	1	Does Not Change Signficantly As A Function of Pseudotime	NA	NA	NA	NA	NS	Not Selected
8015	AT3G03660	-1.16238	1	Not Significantly Different	0.00195291	0.00195291	0.0102009	0.00636655	-2.385	0.05098	Not Significantly Different	-297178	1	-0.0886799	1	Does Not Change Signficantly As A Function of Pseudotime	NA	NA	NA	NA	NS	Not Selected
9309	AT3G19330	-1.16238	1	Not Significantly Different	0.00243078	0.00243078	0.00894587	0.00607581	-1.8798	0.05098	Not Significantly Different	-0.118235	1	0.0169417	1	Does Not Change Signficantly As A Function of Pseudotime	NA	NA	NA	NA	NS	Not Selected
9673	AT3G24310	-1.1624	1	Not Significantly Different	0.00333972	0.00333972	0.0155073	0.0097414	-2.21515	0.05098	Not Significantly Different	NA	NA	-0.062867	1	Does Not Change Signficantly As A Function of Pseudotime	NA	NA	NA	NA	NS	Not Selected
10043	AT3G41761	-1.1624	1	Not Significantly Different	0.0035444	0.0035444	0.00781695	0.0046478	-1.14107	0.05098	Not Significantly Different	0.275235	1	0.0570774	1	Does Not Change Signficantly As A Function of Pseudotime	NA	NA	NA	NA	NS	Not Selected
12256	AT4G13120	-1.16238	1	Not Significantly Different	0.00156264	0.00156264	0.00634519	0.00381642	-2.02167	0.05098	Not Significantly Different	0.42263	1	0.969214	1	Does Not Change Signficantly As A Function of Pseudotime	NA	NA	NA	NA	NS	Not Selected
12776	AT4G19650	NA	NA	Not Significantly Different	0.000727871	0.000727871	0.00510417	0.00310742	-2.80992	0.05098	Not Significantly Different	0.352674	1	NA	NA	Does Not Change Signficantly As A Function of Pseudotime	NA	NA	NA	NA	NS	Not Selected
12790	AT4G19890	-1.85553	1	Not Significantly Different	0.00223542	0.00223542	0.0146009	0.00903674	-2.70743	0.05098	Not Significantly Different	-10.1419	1	0.146393	1	Does Not Change Signficantly As A Function of Pseudotime	NA	NA	NA	NA	NS	Not Selected
12864	AT4G21190	-0.469255	1	Not Significantly Different	0.00297412	0.00297412	0.00826188	0.00493575	-1.47401	0.05098	Not Significantly Different	0.249416	1	0.904906	1	Does Not Change Signficantly As A Function of Pseudotime	NA	NA	NA	NA	NS	Not Selected
14149	AT4G37290	-2.261	1	Not Significantly Different	0.00261936	0.00261936	0.0120341	0.00692803	-2.19985	0.05098	Not Significantly Different	0.484619	1	0.576986	1	Does Not Change Signficantly As A Function of Pseudotime	NA	NA	NA	NA	NS	Not Selected
14322	AT4G39600	-1.16238	1	Not Significantly Different	0.0026065	0.0026065	0.00771846	0.00450075	-1.5662	0.05098	Not Significantly Different	-0.270964	1	0.206933	1	Does Not Change Signficantly As A Function of Pseudotime	NA	NA	NA	NA	NS	Not Selected
15509	AT5G15060	-1.85553	1	Not Significantly Different	0.00221592	0.00221592	0.0101445	0.00659578	-2.19472	0.05098	Not Significantly Different	0.410151	1	0.439363	1	Does Not Change Signficantly As A Function of Pseudotime	NA	NA	NA	NA	NS	Not Selected
16119	AT5G23530	-0.469255	1	Not Significantly Different	0.00301713	0.00301713	0.00705963	0.00455969	-1.22642	0.05098	Not Significantly Different	0.26103	1	0.303459	1	Does Not Change Signficantly As A Function of Pseudotime	NA	NA	NA	NA	NS	Not Selected
17002	AT5G44290	-1.1624	1	Not Significantly Different	0.00330944	0.00330944	0.00898423	0.00517522	-1.44081	0.05098	Not Significantly Different	0.521124	1	1.015	1	Does Not Change Signficantly As A Function of Pseudotime	NA	NA	NA	NA	NS	Not Selected
965	AT1G11860	0.472354	1	Not Significantly Different	0.370374	0.0296878	0.229435	0.0403236	0.690895	0.0516447	Not Significantly Different	0.110484	0.00283648	0.0179496	1	Changes Significantly in Mature Pericycle Branch Only	NA	NA	NA	NA	NS	Not Selected
14985	AT5G08160	1.67078	1	Not Significantly Different	0.0941099	0.0125569	0.0315462	0.0105191	1.57688	0.0516675	Not Significantly Different	-0.147581	1	-0.272821	1	Does Not Change Signficantly As A Function of Pseudotime	NA	NA	NA	NA	NS	Not Selected
8646	AT3G11420	-1.28756	1	Not Significantly Different	0.0292007	0.00704542	0.0936359	0.0275039	-1.68106	0.0520405	Not Significantly Different	0.417854	2.28355e-09	0.248717	1	Changes Significantly in Mature Pericycle Branch Only	NA	NA	NA	NA	NS	Not Selected
6583	AT2G33220	0.287504	1	Not Significantly Different	0.912895	0.0428939	0.689212	0.0614475	0.405501	0.0521391	Not Significantly Different	-0.0194098	1	-0.0390277	1	Does Not Change Signficantly As A Function of Pseudotime	NA	NA	NA	NA	NS	Not Selected
1241	AT1G15390	-0.915541	1	Not Significantly Different	0.0665578	0.0121681	0.154606	0.0326528	-1.21592	0.052281	Not Significantly Different	-0.0575179	1	0.163749	1	Does Not Change Signficantly As A Function of Pseudotime	NA	NA	NA	NA	NS	Not Selected
11551	AT4G00305	-0.817563	1	Not Significantly Different	0.0805727	0.0123563	0.184681	0.0437324	-1.19667	0.052797	Not Significantly Different	-0.00410393	1	0.061454	1	Does Not Change Signficantly As A Function of Pseudotime	NA	NA	NA	NA	NS	Not Selected
1	AT1G01010	0.569795	1	Not Significantly Different	0.509763	0.0418121	0.287971	0.0460283	0.823905	0.0532249	Not Significantly Different	-0.0282367	1	-0.0241252	1	Does Not Change Signficantly As A Function of Pseudotime	NA	NA	NA	NA	NS	Not Selected
12298	AT4G13720	-0.338802	1	Not Significantly Different	0.257484	0.0217038	0.342703	0.0408699	-0.412477	0.0539388	Not Significantly Different	-0.0725743	1	0.0612925	1	Does Not Change Signficantly As A Function of Pseudotime	NA	NA	NA	NA	NS	Not Selected
17863	AT5G56290	2.57526	1	Not Significantly Different	0.0709742	0.0119374	0.0129628	0.00643136	2.45292	0.053998	Not Significantly Different	0.0647844	1	-0.07272	1	Does Not Change Signficantly As A Function of Pseudotime	NA	NA	NA	NA	NS	Not Selected
18166	AT5G60190	-0.961731	1	Not Significantly Different	0.0392086	0.00836537	0.10418	0.0275826	-1.40983	0.054406	Not Significantly Different	0.0654436	1	0.231543	1	Does Not Change Signficantly As A Function of Pseudotime	NA	NA	NA	NA	NS	Not Selected
15704	AT5G17550	-0.863909	1	Not Significantly Different	0.0573804	0.0102017	0.12764	0.0315409	-1.15345	0.0547508	Not Significantly Different	0.0705073	1	0.197355	1	Does Not Change Signficantly As A Function of Pseudotime	NA	NA	NA	NA	NS	Not Selected
11335	AT3G61140	-0.393269	1	Not Significantly Different	0.075975	0.0107168	0.128734	0.0255171	-0.760794	0.0557232	Not Significantly Different	0.00649191	1	0.0684865	1	Does Not Change Signficantly As A Function of Pseudotime	NA	NA	NA	NA	NS	Not Selected
8550	AT3G10250	1.03482	1	Not Significantly Different	0.0815348	0.0120684	0.0302082	0.0114251	1.43247	0.0561456	Not Significantly Different	0.121636	1	-0.15065	1	Does Not Change Signficantly As A Function of Pseudotime	NA	NA	NA	NA	NS	Not Selected
5807	AT2G22250	0.618887	1	Not Significantly Different	0.186054	0.0194571	0.0850429	0.0201567	1.12946	0.0564235	Not Significantly Different	0.0961391	1	0.12185	1	Does Not Change Signficantly As A Function of Pseudotime	NA	NA	NA	NA	NS	Not Selected
3337	AT1G58340	-0.0692692	1	Not Significantly Different	0.344086	0.0963955	0.367057	0.0852863	-0.0932353	0.0566286	Not Significantly Different	0.0219986	1	-0.000110806	1	Does Not Change Signficantly As A Function of Pseudotime	NA	NA	NA	NA	NS	Not Selected
17737	AT5G54600	-0.538247	1	Not Significantly Different	0.107196	0.0142924	0.172897	0.0303889	-0.689656	0.0567294	Not Significantly Different	0.119396	1	0.121936	1	Does Not Change Signficantly As A Function of Pseudotime	NA	NA	NA	NA	NS	Not Selected
7144	AT2G40380	-0.220039	1	Not Significantly Different	0.2475	0.0219867	0.324991	0.0406479	-0.392973	0.0569335	Not Significantly Different	0.0485098	1	-0.0197727	1	Does Not Change Signficantly As A Function of Pseudotime	NA	NA	NA	NA	NS	Not Selected
2864	AT1G50420	-0.702867	1	Not Significantly Different	0.0342511	0.0083471	0.0741558	0.0202936	-1.11441	0.0574904	Not Significantly Different	0.210532	1	0.189541	1	Does Not Change Signficantly As A Function of Pseudotime	NA	NA	NA	NA	NS	Not Selected
484	AT1G06450	-2.62872	1	Not Significantly Different	0.0083408	0.00357385	0.072352	0.0372637	-3.11677	0.057866	Not Significantly Different	0.111284	1	0.311422	1	Does Not Change Signficantly As A Function of Pseudotime	NA	NA	NA	NA	NS	Not Selected
11837	AT4G03935	-1.56787	1	Not Significantly Different	0.00587408	0.00231364	0.0379129	0.0154294	-2.69026	0.057866	Not Significantly Different	0.197819	1	0.217747	1	Does Not Change Signficantly As A Function of Pseudotime	NA	NA	NA	NA	NS	Not Selected
15176	AT5G10650	-0.756937	1	Not Significantly Different	0.0523771	0.00964809	0.118767	0.0278594	-1.18112	0.0578938	Not Significantly Different	0.212659	1	0.319532	0.527326	Does Not Change Signficantly As A Function of Pseudotime	NA	NA	NA	NA	NS	Not Selected
5624	AT2G19680	0.555249	1	Not Significantly Different	0.286809	0.023169	0.16503	0.0292407	0.797365	0.0580998	Not Significantly Different	-0.0480479	1	-0.0392072	1	Does Not Change Signficantly As A Function of Pseudotime	NA	NA	NA	NA	NS	Not Selected
17942	AT5G57350	1.97309	1	Not Significantly Different	0.0935778	0.0201026	0.00664195	0.00468569	3.81649	0.0585853	Not Significantly Different	-0.0349197	1	-0.0661753	1	Does Not Change Signficantly As A Function of Pseudotime	NA	NA	NA	NA	NS	Not Selected
1619	AT1G20410	-1.45008	1	Not Significantly Different	0.0229852	0.00590115	0.0656443	0.0203559	-1.51396	0.0588267	Not Significantly Different	0.0830713	1	0.158725	1	Does Not Change Signficantly As A Function of Pseudotime	NA	NA	NA	NA	NS	Not Selected
2837	AT1G50000	-2.00968	1	Not Significantly Different	0.00712314	0.00338112	0.0365499	0.0166412	-2.35928	0.058897	Not Significantly Different	0.154998	1	0.277668	1	Does Not Change Signficantly As A Function of Pseudotime	NA	NA	NA	NA	NS	Not Selected
11614	AT4G01000	-0.626884	1	Not Significantly Different	0.0914402	0.0125739	0.15633	0.0283724	-0.773691	0.0590908	Not Significantly Different	0.074056	1	0.0468268	1	Does Not Change Signficantly As A Function of Pseudotime	NA	NA	NA	NA	NS	Not Selected
3983	AT1G69270	-1.1624	1	Not Significantly Different	0.0286789	0.00748455	0.087771	0.0289683	-1.61375	0.0593366	Not Significantly Different	0.125223	1	0.0807057	1	Does Not Change Signficantly As A Function of Pseudotime	NA	NA	NA	NA	NS	Not Selected
81	AT1G02020	-1.1624	1	Not Significantly Different	0.0107301	0.00540707	0.0342595	0.0133652	-1.67484	0.0596652	Not Significantly Different	-0.00134199	1	0.0917759	1	Does Not Change Signficantly As A Function of Pseudotime	NA	NA	NA	NA	NS	Not Selected
16232	AT5G24970	-1.85553	1	Not Significantly Different	0.00546363	0.00232879	0.0284798	0.0127395	-2.38201	0.0596652	Not Significantly Different	-0.00834467	1	0.282935	1	Does Not Change Signficantly As A Function of Pseudotime	NA	NA	NA	NA	NS	Not Selected
9753	AT3G25680	-1.45007	1	Not Significantly Different	0.00631356	0.00283323	0.0266931	0.0111578	-2.07994	0.0599237	Not Significantly Different	0.191272	1	0.198901	1	Does Not Change Signficantly As A Function of Pseudotime	NA	NA	NA	NA	NS	Not Selected
8706	AT3G12120	0.400992	1	Not Significantly Different	0.708719	0.0407964	0.493131	0.060704	0.523242	0.0600802	Not Significantly Different	-0.0512161	1	-0.097	1	Does Not Change Signficantly As A Function of Pseudotime	NA	NA	NA	NA	NS	Not Selected
1770	AT1G22620	6.66125	1	Not Significantly Different	0.0269711	0.00755605	0	0	Inf	0.0601205	Not Significantly Different	0.00728318	1	-0.554041	1	Does Not Change Signficantly As A Function of Pseudotime	NA	NA	NA	NA	NS	Not Selected
3125	AT1G54330	7.85083	1	Not Significantly Different	0.0837859	0.0307341	0	0	Inf	0.0601205	Not Significantly Different	-6.1153	1	-6.12779	1	Does Not Change Signficantly As A Function of Pseudotime	NA	NA	NA	NA	NS	Not Selected
3752	AT1G65900	6.63163	1	Not Significantly Different	0.0138147	0.00410365	0	0	Inf	0.0601205	Not Significantly Different	0.11257	1	0.0316678	1	Does Not Change Signficantly As A Function of Pseudotime	NA	NA	NA	NA	NS	Not Selected
7256	AT2G41720	-1.38554	1	Not Significantly Different	0.00705683	0.00281199	0.0262937	0.0104329	-1.89762	0.0601205	Not Significantly Different	-0.195414	1	0.159201	1	Does Not Change Signficantly As A Function of Pseudotime	NA	NA	NA	NA	NS	Not Selected
14155	AT4G37370	6.73024	1	Not Significantly Different	0.0244649	0.00699859	0	0	Inf	0.0601205	Not Significantly Different	-0.0678574	1	-0.078868	1	Does Not Change Signficantly As A Function of Pseudotime	NA	NA	NA	NA	NS	Not Selected
17158	AT5G46530	8.02952	1	Not Significantly Different	0.102901	0.0532598	0	0	Inf	0.0601205	Not Significantly Different	-0.168149	1	-0.0652281	1	Does Not Change Signficantly As A Function of Pseudotime	NA	NA	NA	NA	NS	Not Selected
18501	AT5G64500	0.957861	1	Not Significantly Different	0.0962547	0.0122884	0.0408524	0.012256	1.23644	0.0601778	Not Significantly Different	-0.0505107	1	-0.112498	1	Does Not Change Signficantly As A Function of Pseudotime	NA	NA	NA	NA	NS	Not Selected
9923	AT3G27830	-0.431514	1	Not Significantly Different	0.102177	0.014162	0.147069	0.0266354	-0.525423	0.0603408	Not Significantly Different	0.129279	1	0.136929	1	Does Not Change Signficantly As A Function of Pseudotime	NA	NA	NA	NA	NS	Not Selected
3727	AT1G65420	-1.56787	1	Not Significantly Different	0.00902901	0.00377243	0.0302864	0.0130301	-1.74603	0.0606511	Not Significantly Different	-0.143744	1	0.151937	1	Does Not Change Signficantly As A Function of Pseudotime	NA	NA	NA	NA	NS	Not Selected
18649	AT5G66100	-0.814091	1	Not Significantly Different	0.0310839	0.00805514	0.0730433	0.0218986	-1.23258	0.0607645	Not Significantly Different	0.173821	1	0.330428	1	Does Not Change Signficantly As A Function of Pseudotime	NA	NA	NA	NA	NS	Not Selected
16377	AT5G27660	-0.556263	1	Not Significantly Different	0.0634613	0.0145907	0.108055	0.0260857	-0.76782	0.0607968	Not Significantly Different	0.0918121	1	0.217073	1	Does Not Change Signficantly As A Function of Pseudotime	NA	NA	NA	NA	NS	Not Selected
9453	AT3G21160	1.20469	1	Not Significantly Different	0.0565215	0.010528	0.0124463	0.00620432	2.18308	0.0608434	Not Significantly Different	-0.0161218	1	-0.251275	1	Does Not Change Signficantly As A Function of Pseudotime	NA	NA	NA	NA	NS	Not Selected
9479	AT3G21465	-1.1624	1	Not Significantly Different	0.0173899	0.00476537	0.0529347	0.0160255	-1.60597	0.0610617	Not Significantly Different	0.0327249	1	0.199667	1	Does Not Change Signficantly As A Function of Pseudotime	NA	NA	NA	NA	NS	Not Selected
210	AT1G03650	-1.1624	1	Not Significantly Different	0.00909109	0.00423846	0.0300138	0.0116439	-1.7231	0.0611336	Not Significantly Different	-0.191058	1	0.140902	1	Does Not Change Signficantly As A Function of Pseudotime	NA	NA	NA	NA	NS	Not Selected
1600	AT1G20070	0.930112	1	Not Significantly Different	0.291998	0.0384002	0.115456	0.0327199	1.33862	0.0611336	Not Significantly Different	-0.131125	1	-0.41104	9.22144e-08	Changes Significantly in LRP Branch Only	NA	NA	NA	NA	NS	Not Selected
13099	AT4G24420	-1.38554	1	Not Significantly Different	0.00733955	0.00295388	0.0295634	0.012939	-2.01005	0.0611336	Not Significantly Different	0.360362	1	0.246278	1	Does Not Change Signficantly As A Function of Pseudotime	NA	NA	NA	NA	NS	Not Selected
18103	AT5G59400	-1.34472	1	Not Significantly Different	0.0109243	0.00517447	0.0335324	0.014625	-1.61802	0.0611336	Not Significantly Different	0.115218	1	0.470922	1	Does Not Change Signficantly As A Function of Pseudotime	NA	NA	NA	NA	NS	Not Selected
13712	AT4G32070	0.284516	1	Not Significantly Different	0.439006	0.0301611	0.333775	0.0509545	0.395363	0.0611435	Not Significantly Different	-0.0817445	1	-0.0788065	1	Does Not Change Signficantly As A Function of Pseudotime	NA	NA	NA	NA	NS	Not Selected
8861	AT3G13790	-0.200991	1	Not Significantly Different	0.0575463	0.0222165	0.0820281	0.0240251	-0.511395	0.0612052	Not Significantly Different	0.00637985	1	0.101009	1	Does Not Change Signficantly As A Function of Pseudotime	NA	NA	NA	NA	NS	Not Selected
14238	AT4G38470	-0.900038	1	Not Significantly Different	0.0806218	0.0126584	0.16148	0.0327974	-1.00211	0.0613642	Not Significantly Different	0.217822	0.0215178	0.188398	1	Changes Significantly in Mature Pericycle Branch Only	NA	NA	NA	NA	NS	Not Selected
4453	AT1G75270	-0.662446	1	Not Significantly Different	0.12128	0.0159415	0.212918	0.0363315	-0.811957	0.0617171	Not Significantly Different	0.177579	0.00386648	0.189648	1	Changes Significantly in Mature Pericycle Branch Only	NA	NA	NA	NA	NS	Not Selected
12184	AT4G12040	-0.212933	1	Not Significantly Different	0.793857	0.0444428	0.981317	0.0827186	-0.30584	0.0617171	Not Significantly Different	-0.0121693	1	0.0501028	1	Does Not Change Signficantly As A Function of Pseudotime	NA	NA	NA	NA	NS	Not Selected
15079	AT5G09443	-1.29593	1	Not Significantly Different	0.0174214	0.00476555	0.057777	0.0190057	-1.72963	0.0617171	Not Significantly Different	0.188667	1	0.288335	1	Does Not Change Signficantly As A Function of Pseudotime	NA	NA	NA	NA	NS	Not Selected
15437	AT5G14140	-0.939258	1	Not Significantly Different	0.0236821	0.00654741	0.0516555	0.016324	-1.12513	0.0617171	Not Significantly Different	0.0481461	1	0.149766	1	Does Not Change Signficantly As A Function of Pseudotime	NA	NA	NA	NA	NS	Not Selected
5327	AT2G14835	0.734717	1	Not Significantly Different	0.0887566	0.0122324	0.0379961	0.0124422	1.224	0.061726	Not Significantly Different	-0.0758863	1	-0.203154	1	Does Not Change Signficantly As A Function of Pseudotime	NA	NA	NA	NA	NS	Not Selected
2920	AT1G51430	-0.756937	1	Not Significantly Different	0.0159822	0.0078826	0.0275326	0.0111371	-0.784671	0.061874	Not Significantly Different	0.190929	1	0.284813	1	Does Not Change Signficantly As A Function of Pseudotime	NA	NA	NA	NA	NS	Not Selected
17382	AT5G49430	-0.82593	1	Not Significantly Different	0.0114408	0.00506593	0.0371508	0.015889	-1.69921	0.061874	Not Significantly Different	0.0208933	1	0.214585	1	Does Not Change Signficantly As A Function of Pseudotime	NA	NA	NA	NA	NS	Not Selected
17716	AT5G54260	-1.16239	1	Not Significantly Different	0.00706005	0.00306131	0.0252166	0.0116451	-1.83662	0.061874	Not Significantly Different	-0.00875133	1	0.249945	1	Does Not Change Signficantly As A Function of Pseudotime	NA	NA	NA	NA	NS	Not Selected
9579	AT3G23050	1.44007	1	Not Significantly Different	0.0538021	0.0103711	0.0118906	0.00613799	2.17783	0.0619899	Not Significantly Different	0.00632497	1	-0.215096	1	Does Not Change Signficantly As A Function of Pseudotime	NA	NA	NA	NA	NS	Not Selected
8679	AT3G11780	0.391686	1	Not Significantly Different	0.233293	0.0201127	0.144299	0.0292337	0.693079	0.0621251	Not Significantly Different	-0.0191126	1	-0.0253128	1	Does Not Change Signficantly As A Function of Pseudotime	NA	NA	NA	NA	NS	Not Selected
2615	AT1G44810	-0.641105	1	Not Significantly Different	0.0667465	0.0113094	0.119844	0.0266169	-0.844392	0.0621463	Not Significantly Different	0.148765	1	0.123529	1	Does Not Change Signficantly As A Function of Pseudotime	NA	NA	NA	NA	NS	Not Selected
5140	AT2G04650	1.3225	1	Not Significantly Different	0.0295047	0.00658619	0.00550989	0.00393465	2.42085	0.0621652	Not Significantly Different	-0.035867	1	-0.162962	1	Does Not Change Signficantly As A Function of Pseudotime	NA	NA	NA	NA	NS	Not Selected
15735	AT5G17980	1.44029	1	Not Significantly Different	0.144198	0.0324875	0.0299588	0.0139357	2.267	0.0621668	Not Significantly Different	-0.544515	8.43781e-06	-0.462738	0.00326602	Changes Significantly in Both Trajectories	NA	NA	NA	NA	NS	Not Selected
1137	AT1G14180	-0.602786	1	Not Significantly Different	0.0133074	0.00710076	0.0244	0.0104927	-0.874649	0.0624072	Not Significantly Different	0.0509951	1	0.036648	1	Does Not Change Signficantly As A Function of Pseudotime	NA	NA	NA	NA	NS	Not Selected
17252	AT5G47750	-0.98008	1	Not Significantly Different	0.0444153	0.00846648	0.116698	0.0287952	-1.39365	0.0625083	Not Significantly Different	0.105172	1	0.171236	1	Does Not Change Signficantly As A Function of Pseudotime	NA	NA	NA	NA	NS	Not Selected
3353	AT1G59560	-0.82593	1	Not Significantly Different	0.0111835	0.00582165	0.0269934	0.0122145	-1.27123	0.0626859	Not Significantly Different	0.032335	1	0.196677	1	Does Not Change Signficantly As A Function of Pseudotime	NA	NA	NA	NA	NS	Not Selected
11912	AT4G05150	0.72033	1	Not Significantly Different	0.253599	0.0256103	0.127612	0.0275582	0.990787	0.0628185	Not Significantly Different	-0.0224596	1	-0.0460304	1	Does Not Change Signficantly As A Function of Pseudotime	NA	NA	NA	NA	NS	Not Selected
2701	AT1G48030	-0.454217	1	Not Significantly Different	0.125423	0.015665	0.19704	0.0336559	-0.651689	0.0628919	Not Significantly Different	-0.0135174	1	0.0639073	1	Does Not Change Signficantly As A Function of Pseudotime	NA	NA	NA	NA	NS	Not Selected
6734	AT2G35430	-0.87472	1	Not Significantly Different	0.0255951	0.0066184	0.0554526	0.0164723	-1.11539	0.0630689	Not Significantly Different	0.102064	1	0.21698	1	Does Not Change Signficantly As A Function of Pseudotime	NA	NA	NA	NA	NS	Not Selected
18613	AT5G65750	0.917033	1	Not Significantly Different	0.0672224	0.0118104	0.0228556	0.0106594	1.55639	0.0633059	Not Significantly Different	-0.0320353	1	0.00363022	1	Does Not Change Signficantly As A Function of Pseudotime	NA	NA	NA	NA	NS	Not Selected
10556	AT3G51130	1.09936	1	Not Significantly Different	0.0932413	0.0145853	0.0230655	0.00895868	2.01523	0.0633225	Not Significantly Different	-0.037985	1	-0.123803	1	Does Not Change Signficantly As A Function of Pseudotime	NA	NA	NA	NA	NS	Not Selected
10925	AT3G55640	-1.72202	1	Not Significantly Different	0.00879682	0.00346994	0.0485562	0.0190791	-2.4646	0.0634147	Not Significantly Different	0.241789	1	0.310162	1	Does Not Change Signficantly As A Function of Pseudotime	NA	NA	NA	NA	NS	Not Selected
4763	AT1G79180	1.97308	1	Not Significantly Different	0.04183	0.00973554	0.00339966	0.00339966	3.62108	0.0637211	Not Significantly Different	0.184859	1	0.19998	1	Does Not Change Signficantly As A Function of Pseudotime	NA	NA	NA	NA	NS	Not Selected
7808	AT3G01450	-0.0637897	1	Not Significantly Different	0.0116292	0.00553009	0.0172651	0.00723813	-0.570103	0.0637466	Not Significantly Different	-0.495948	1	-0.0988808	1	Does Not Change Signficantly As A Function of Pseudotime	NA	NA	NA	NA	NS	Not Selected
7667	AT2G46910	1.14018	1	Not Significantly Different	0.0394323	0.00874794	0.012881	0.00975554	1.61413	0.0638097	Not Significantly Different	0.0214062	1	0.00657079	1	Does Not Change Signficantly As A Function of Pseudotime	NA	NA	NA	NA	NS	Not Selected
4757	AT1G79080	6.42008	1	Not Significantly Different	0.0206836	0.00469408	0.0015495	0.0015495	3.73861	0.0639235	Not Significantly Different	0.0792865	1	-0.098723	1	Does Not Change Signficantly As A Function of Pseudotime	NA	NA	NA	NA	NS	Not Selected
8498	AT3G09670	-0.602786	1	Not Significantly Different	0.011367	0.00475337	0.0245098	0.0105127	-1.1085	0.0640196	Not Significantly Different	0.0882718	1	0.0998866	1	Does Not Change Signficantly As A Function of Pseudotime	NA	NA	NA	NA	NS	Not Selected
3166	AT1G54990	-0.779409	1	Not Significantly Different	0.0469854	0.00882851	0.0951094	0.0238057	-1.01738	0.0642711	Not Significantly Different	-0.0265493	1	0.0422072	1	Does Not Change Signficantly As A Function of Pseudotime	NA	NA	NA	NA	NS	Not Selected
1364	AT1G16920	0.447036	1	Not Significantly Different	0.383899	0.0266442	0.237477	0.0326391	0.692942	0.0642953	Not Significantly Different	-0.149899	1.41385e-05	-0.135321	0.169761	Changes Significantly in Mature Pericycle Branch Only	NA	NA	NA	NA	NS	Not Selected
8993	AT3G15353	2.52647	1	Not Significantly Different	0.0775038	0.0203677	0.00733323	0.00733323	3.40175	0.0643515	Not Significantly Different	0.070834	1	0.0827091	1	Does Not Change Signficantly As A Function of Pseudotime	NA	NA	NA	NA	NS	Not Selected
13106	AT4G24520	0.629358	1	Not Significantly Different	0.164073	0.0171117	0.0986192	0.0243016	0.734397	0.0644743	Not Significantly Different	0.00478154	1	-0.0792183	1	Does Not Change Signficantly As A Function of Pseudotime	NA	NA	NA	NA	NS	Not Selected
12025	AT4G09160	0.523986	1	Not Significantly Different	0.0541615	0.00940663	0.0293177	0.0174944	0.885495	0.0644766	Not Significantly Different	-0.419353	0.344994	-0.229387	1	Does Not Change Signficantly As A Function of Pseudotime	NA	NA	NA	NA	NS	Not Selected
14428	AT5G01520	-0.756937	1	Not Significantly Different	0.0112367	0.00474379	0.0231776	0.00910085	-1.04451	0.0645685	Not Significantly Different	0.336774	0.394774	0.0646938	1	Does Not Change Signficantly As A Function of Pseudotime	NA	NA	NA	NA	NS	Not Selected
10902	AT3G55390	-1.31655	1	Not Significantly Different	0.00954571	0.00330942	0.0467743	0.0164666	-2.29279	0.064576	Not Significantly Different	0.253433	1	0.207697	1	Does Not Change Signficantly As A Function of Pseudotime	NA	NA	NA	NA	NS	Not Selected
16559	AT5G37750	-1.56787	1	Not Significantly Different	0.0123131	0.00475988	0.047947	0.0182613	-1.96125	0.0646218	Not Significantly Different	0.337698	1	0.276233	1	Does Not Change Signficantly As A Function of Pseudotime	NA	NA	NA	NA	NS	Not Selected
4240	AT1G72680	0.717911	1	Not Significantly Different	0.10366	0.0138719	0.044766	0.0137901	1.21138	0.0647423	Not Significantly Different	-0.15011	1	-0.209756	1	Does Not Change Signficantly As A Function of Pseudotime	NA	NA	NA	NA	NS	Not Selected
4230	AT1G72560	-1.85555	1	Not Significantly Different	0.011761	0.00437699	0.0540637	0.0190099	-2.20064	0.0650408	Not Significantly Different	0.0892822	1	0.205575	1	Does Not Change Signficantly As A Function of Pseudotime	NA	NA	NA	NA	NS	Not Selected
6507	AT2G32070	-0.386563	1	Not Significantly Different	0.115876	0.0147013	0.182269	0.0312566	-0.653488	0.0653102	Not Significantly Different	0.00945098	1	0.155709	1	Does Not Change Signficantly As A Function of Pseudotime	NA	NA	NA	NA	NS	Not Selected
10897	AT3G55340	-1.45008	1	Not Significantly Different	0.0175879	0.00498721	0.0442373	0.0137864	-1.33068	0.0653895	Not Significantly Different	0.177932	1	0.275317	1	Does Not Change Signficantly As A Function of Pseudotime	NA	NA	NA	NA	NS	Not Selected
13047	AT4G23790	6.5071	1	Not Significantly Different	0.0278435	0.00755735	0.00274996	0.00274996	3.33986	0.0654103	Not Significantly Different	-0.0342334	1	-0.309168	1	Does Not Change Signficantly As A Function of Pseudotime	NA	NA	NA	NA	NS	Not Selected
6733	AT2G35410	-0.995348	1	Not Significantly Different	0.0268561	0.00938859	0.0672581	0.0225705	-1.32446	0.0655754	Not Significantly Different	0.118944	1	0.312006	1	Does Not Change Signficantly As A Function of Pseudotime	NA	NA	NA	NA	NS	Not Selected
1096	AT1G13580	1.6708	1	Not Significantly Different	0.0345391	0.00890534	0.00497013	0.00497013	2.79688	0.0656172	Not Significantly Different	-0.271876	1	-0.284994	1	Does Not Change Signficantly As A Function of Pseudotime	NA	NA	NA	NA	NS	Not Selected
3905	AT1G68130	0.395731	1	Not Significantly Different	0.047926	0.00896176	0.0186601	0.0111995	1.36085	0.0657787	Not Significantly Different	0.00217038	1	-0.327931	1	Does Not Change Signficantly As A Function of Pseudotime	NA	NA	NA	NA	NS	Not Selected
6567	AT2G32960	-0.739545	1	Not Significantly Different	0.0569017	0.0107325	0.128678	0.0308874	-1.17722	0.0657787	Not Significantly Different	0.335766	5.90785e-11	0.250169	1	Changes Significantly in Mature Pericycle Branch Only	NA	NA	NA	NA	NS	Not Selected
7159	AT2G40600	0.693896	1	Not Significantly Different	0.116112	0.0145153	0.059154	0.0182957	0.972963	0.0657787	Not Significantly Different	0.0705602	1	0.00856167	1	Does Not Change Signficantly As A Function of Pseudotime	NA	NA	NA	NA	NS	Not Selected
15613	AT5G16380	-0.83698	1	Not Significantly Different	0.073146	0.0122957	0.160875	0.0345515	-1.13709	0.0657787	Not Significantly Different	-0.00933544	1	0.148684	1	Does Not Change Signficantly As A Function of Pseudotime	NA	NA	NA	NA	NS	Not Selected
5330	AT2G14878	-0.406074	1	Not Significantly Different	0.0914692	0.0156372	0.141122	0.0297845	-0.625582	0.0658432	Not Significantly Different	0.0017888	1	-0.0348795	1	Does Not Change Signficantly As A Function of Pseudotime	NA	NA	NA	NA	NS	Not Selected
10794	AT3G54090	-1.45007	1	Not Significantly Different	0.00727794	0.00287456	0.0266737	0.00998768	-1.87381	0.0658594	Not Significantly Different	0.14227	1	0.254819	1	Does Not Change Signficantly As A Function of Pseudotime	NA	NA	NA	NA	NS	Not Selected
12400	AT4G14790	-1.45007	1	Not Significantly Different	0.00781558	0.00324136	0.0268306	0.0102166	-1.77945	0.0658594	Not Significantly Different	0.0876885	1	0.148687	1	Does Not Change Signficantly As A Function of Pseudotime	NA	NA	NA	NA	NS	Not Selected
12872	AT4G21320	-1.72202	1	Not Significantly Different	0.0168352	0.00498111	0.0770074	0.03032	-2.19352	0.0659728	Not Significantly Different	0.328862	1	0.307991	1	Does Not Change Signficantly As A Function of Pseudotime	NA	NA	NA	NA	NS	Not Selected
6055	AT2G25830	-1.1624	1	Not Significantly Different	0.0187396	0.00504157	0.0428164	0.0131396	-1.19207	0.0660097	Not Significantly Different	0.0133726	1	0.138964	1	Does Not Change Signficantly As A Function of Pseudotime	NA	NA	NA	NA	NS	Not Selected
3814	AT1G67060	0.465054	1	Not Significantly Different	0.114371	0.0144072	0.0663715	0.0206373	0.785089	0.0660111	Not Significantly Different	-0.0137979	1	0.0183357	1	Does Not Change Signficantly As A Function of Pseudotime	NA	NA	NA	NA	NS	Not Selected
1340	AT1G16650	-1.1624	1	Not Significantly Different	0.0107985	0.00414295	0.0383008	0.0143414	-1.82655	0.0660893	Not Significantly Different	-0.195731	1	0.20198	1	Does Not Change Signficantly As A Function of Pseudotime	NA	NA	NA	NA	NS	Not Selected
6018	AT2G25320	-1.34472	1	Not Significantly Different	0.0112543	0.00461572	0.0358932	0.0132025	-1.67323	0.0660893	Not Significantly Different	-0.0040917	1	0.0392204	1	Does Not Change Signficantly As A Function of Pseudotime	NA	NA	NA	NA	NS	Not Selected
14023	AT4G35800	-0.642526	1	Not Significantly Different	0.0733254	0.0117657	0.128549	0.0260983	-0.809938	0.0661128	Not Significantly Different	0.100111	1	0.0338116	1	Does Not Change Signficantly As A Function of Pseudotime	NA	NA	NA	NA	NS	Not Selected
7190	AT2G40930	-1.25771	1	Not Significantly Different	0.0181847	0.00562849	0.0609947	0.019989	-1.74596	0.0661386	Not Significantly Different	0.062649	1	0.212683	1	Does Not Change Signficantly As A Function of Pseudotime	NA	NA	NA	NA	NS	Not Selected
4363	AT1G74090	0.62935	1	Not Significantly Different	0.0620477	0.0110404	0.0300185	0.0159065	1.04752	0.066205	Not Significantly Different	0.29534	8.98411e-07	0.0189342	1	Changes Significantly in Mature Pericycle Branch Only	NA	NA	NA	NA	NS	Not Selected
10392	AT3G48880	0.965827	1	Not Significantly Different	0.0796931	0.0120172	0.0314827	0.0120695	1.3399	0.0662318	Not Significantly Different	0.0656669	1	-0.0372159	1	Does Not Change Signficantly As A Function of Pseudotime	NA	NA	NA	NA	NS	Not Selected
7489	AT2G44680	0.479824	1	Not Significantly Different	0.0663506	0.0102831	0.0313947	0.0137355	1.07959	0.0663123	Not Significantly Different	0.0864459	1	-0.109754	1	Does Not Change Signficantly As A Function of Pseudotime	NA	NA	NA	NA	NS	Not Selected
9313	AT3G19380	-2.174	1	Not Significantly Different	0.0122866	0.00463997	0.0632855	0.0270405	-2.36479	0.0663407	Not Significantly Different	0.206505	1	0.201472	1	Does Not Change Signficantly As A Function of Pseudotime	NA	NA	NA	NA	NS	Not Selected
18845	ATMG00090	-0.359438	1	Not Significantly Different	0.236481	0.0282486	0.342448	0.0529945	-0.534159	0.0664207	Not Significantly Different	0.0670701	1	0.176511	1	Does Not Change Signficantly As A Function of Pseudotime	NA	NA	NA	NA	NS	Not Selected
57	AT1G01725	-1.25771	1	Not Significantly Different	0.0172292	0.00572276	0.0646856	0.0223711	-1.90859	0.0665744	Not Significantly Different	0.137906	1	0.234238	1	Does Not Change Signficantly As A Function of Pseudotime	NA	NA	NA	NA	NS	Not Selected
2516	AT1G35255	1.40254	1	Not Significantly Different	0.0275693	0.00656854	0.00644282	0.00644282	2.0973	0.0665744	Not Significantly Different	0.137262	1	-0.285023	1	Does Not Change Signficantly As A Function of Pseudotime	NA	NA	NA	NA	NS	Not Selected
4629	AT1G77500	-1.41372	1	Not Significantly Different	0.0128205	0.00459236	0.0547234	0.0199186	-2.0937	0.0665744	Not Significantly Different	0.191722	1	0.0961984	1	Does Not Change Signficantly As A Function of Pseudotime	NA	NA	NA	NA	NS	Not Selected
5036	AT2G02790	-1.00824	1	Not Significantly Different	0.0297704	0.0072854	0.069806	0.019927	-1.22947	0.0665761	Not Significantly Different	0.109611	1	0.137317	1	Does Not Change Signficantly As A Function of Pseudotime	NA	NA	NA	NA	NS	Not Selected
11696	AT4G01960	-0.535946	1	Not Significantly Different	0.104907	0.0146289	0.169005	0.0332502	-0.687963	0.0666213	Not Significantly Different	0.012591	1	0.0948411	1	Does Not Change Signficantly As A Function of Pseudotime	NA	NA	NA	NA	NS	Not Selected
3828	AT1G67230	0.482754	1	Not Significantly Different	0.221503	0.022586	0.134027	0.0296411	0.724796	0.0667471	Not Significantly Different	-0.0754459	1	-0.133207	1	Does Not Change Signficantly As A Function of Pseudotime	NA	NA	NA	NA	NS	Not Selected
1488	AT1G18570	-1.29593	1	Not Significantly Different	0.0135263	0.00541353	0.0477679	0.0192376	-1.82028	0.0667831	Not Significantly Different	NA	NA	0.288418	1	Does Not Change Signficantly As A Function of Pseudotime	NA	NA	NA	NA	NS	Not Selected
17883	AT5G56630	1.07119	1	Not Significantly Different	0.213447	0.0230891	0.103848	0.023458	1.03941	0.0668334	Not Significantly Different	0.0529344	1	-0.0506316	1	Does Not Change Signficantly As A Function of Pseudotime	NA	NA	NA	NA	NS	Not Selected
10826	AT3G54430	-1.45008	1	Not Significantly Different	0.0156109	0.00641322	0.0407198	0.0154018	-1.38318	0.0670383	Not Significantly Different	0.400453	1	0.579721	1	Does Not Change Signficantly As A Function of Pseudotime	NA	NA	NA	NA	NS	Not Selected
14079	AT4G36520	-1.1624	1	Not Significantly Different	0.0115469	0.00418252	0.0391385	0.015198	-1.76108	0.0670383	Not Significantly Different	0.00826194	1	0.2106	1	Does Not Change Signficantly As A Function of Pseudotime	NA	NA	NA	NA	NS	Not Selected
1278	AT1G15880	0.8525	1	Not Significantly Different	0.0836673	0.0131657	0.0340417	0.0139197	1.29736	0.0671427	Not Significantly Different	0.0207534	1	-0.025068	1	Does Not Change Signficantly As A Function of Pseudotime	NA	NA	NA	NA	NS	Not Selected
1632	AT1G20575	0.591617	1	Not Significantly Different	0.101198	0.0133148	0.0478489	0.0144389	1.08062	0.0671482	Not Significantly Different	-0.0318858	1	-0.0664068	1	Does Not Change Signficantly As A Function of Pseudotime	NA	NA	NA	NA	NS	Not Selected
15847	AT5G19340	1.40254	1	Not Significantly Different	0.0261634	0.00699903	0.00890688	0.00890688	1.55456	0.0671908	Not Significantly Different	-0.292954	1	-0.404016	1	Does Not Change Signficantly As A Function of Pseudotime	NA	NA	NA	NA	NS	Not Selected
5316	AT2G14460	-1.1624	1	Not Significantly Different	0.00969861	0.00391018	0.0296009	0.0114239	-1.60979	0.0672604	Not Significantly Different	-0.0354296	1	0.197435	1	Does Not Change Signficantly As A Function of Pseudotime	NA	NA	NA	NA	NS	Not Selected
5899	AT2G23450	-1.02887	1	Not Significantly Different	0.0140824	0.00537887	0.0448925	0.0180774	-1.67258	0.0672604	Not Significantly Different	0.0253673	1	0.168767	1	Does Not Change Signficantly As A Function of Pseudotime	NA	NA	NA	NA	NS	Not Selected
17371	AT5G49215	-0.939258	1	Not Significantly Different	0.0102283	0.00455261	0.0340716	0.0140111	-1.73601	0.0672604	Not Significantly Different	0.314566	1	0.405285	1	Does Not Change Signficantly As A Function of Pseudotime	NA	NA	NA	NA	NS	Not Selected
9551	AT3G22600	1.53223	1	Not Significantly Different	0.138567	0.0319856	0.0246195	0.0115124	2.49271	0.0673669	Not Significantly Different	-0.0891156	1	-0.0751104	1	Does Not Change Signficantly As A Function of Pseudotime	NA	NA	NA	NA	NS	Not Selected
1549	AT1G19360	0.917037	1	Not Significantly Different	0.0789058	0.0123004	0.0318352	0.0115071	1.30951	0.0674428	Not Significantly Different	-0.0767585	1	-0.222412	1	Does Not Change Signficantly As A Function of Pseudotime	NA	NA	NA	NA	NS	Not Selected
3346	AT1G58470	-1.1624	1	Not Significantly Different	0.0137815	0.00435591	0.0395535	0.0127591	-1.52108	0.0675018	Not Significantly Different	0.138828	1	0.238495	1	Does Not Change Signficantly As A Function of Pseudotime	NA	NA	NA	NA	NS	Not Selected
5762	AT2G21410	0.567989	1	Not Significantly Different	0.146959	0.017415	0.0706061	0.0180121	1.05755	0.067508	Not Significantly Different	0.0743967	1	0.00449018	1	Does Not Change Signficantly As A Function of Pseudotime	NA	NA	NA	NA	NS	Not Selected
3802	AT1G66760	-1.1624	1	Not Significantly Different	0.0134922	0.005759	0.0426911	0.0167846	-1.66181	0.0676853	Not Significantly Different	0.247928	1	0.342384	1	Does Not Change Signficantly As A Function of Pseudotime	NA	NA	NA	NA	NS	Not Selected
565	AT1G07300	-1.45008	1	Not Significantly Different	0.0115153	0.00442656	0.0391221	0.0159344	-1.76444	0.0677633	Not Significantly Different	0.198856	1	0.202134	1	Does Not Change Signficantly As A Function of Pseudotime	NA	NA	NA	NA	NS	Not Selected
2654	AT1G47130	-0.420465	1	Not Significantly Different	0.150183	0.0237886	0.229696	0.0459892	-0.613001	0.0679989	Not Significantly Different	-0.174554	1	0.125108	1	Does Not Change Signficantly As A Function of Pseudotime	NA	NA	NA	NA	NS	Not Selected
11575	AT4G00590	-0.82593	1	Not Significantly Different	0.013545	0.00559474	0.0323938	0.0120742	-1.25795	0.0680216	Not Significantly Different	0.0572347	1	0.222047	1	Does Not Change Signficantly As A Function of Pseudotime	NA	NA	NA	NA	NS	Not Selected
1780	AT1G22770	0.957832	1	Not Significantly Different	0.0488963	0.00864348	0.0211714	0.0115029	1.20761	0.0680434	Not Significantly Different	-0.0621767	1	-0.0333064	1	Does Not Change Signficantly As A Function of Pseudotime	NA	NA	NA	NA	NS	Not Selected
4466	AT1G75400	0.811679	1	Not Significantly Different	0.206737	0.0216943	0.102632	0.0219069	1.01032	0.0680434	Not Significantly Different	0.0718725	1	-0.0134589	1	Does Not Change Signficantly As A Function of Pseudotime	NA	NA	NA	NA	NS	Not Selected
18700	AT5G66680	0.478534	1	Not Significantly Different	0.240034	0.0204175	0.152606	0.0288942	0.653427	0.0680509	Not Significantly Different	-0.089531	1	-0.157151	1	Does Not Change Signficantly As A Function of Pseudotime	NA	NA	NA	NA	NS	Not Selected
2191	AT1G29820	1.14015	1	Not Significantly Different	0.0660209	0.011613	0.0174666	0.00814752	1.91833	0.0680848	Not Significantly Different	-0.0248781	1	-0.200324	1	Does Not Change Signficantly As A Function of Pseudotime	NA	NA	NA	NA	NS	Not Selected
2288	AT1G31130	-0.417961	1	Not Significantly Different	0.0741962	0.0127407	0.115741	0.0253785	-0.64148	0.0680848	Not Significantly Different	0.122072	1	0.0307692	1	Does Not Change Signficantly As A Function of Pseudotime	NA	NA	NA	NA	NS	Not Selected
7356	AT2G43050	2.88064	1	Not Significantly Different	0.109561	0.0250543	0.00778042	0.00573573	3.81574	0.0680848	Not Significantly Different	NA	NA	NA	NA	Does Not Change Signficantly As A Function of Pseudotime	NA	NA	NA	NA	NS	Not Selected
10688	AT3G52748	-1.1624	1	Not Significantly Different	0.0143058	0.00540841	0.0447573	0.0160857	-1.64553	0.0680915	Not Significantly Different	-0.00283937	1	0.115908	1	Does Not Change Signficantly As A Function of Pseudotime	NA	NA	NA	NA	NS	Not Selected
14423	AT5G01460	1.36311	1	Not Significantly Different	0.0583117	0.00960695	0.0179328	0.00706815	1.70118	0.0680915	Not Significantly Different	-0.181219	1	-0.235568	1	Does Not Change Signficantly As A Function of Pseudotime	NA	NA	NA	NA	NS	Not Selected
1988	AT1G26750	0.396911	1	Not Significantly Different	0.391945	0.0258393	0.269643	0.0383232	0.539603	0.0683133	Not Significantly Different	-0.140885	4.0386e-05	-0.0790478	1	Changes Significantly in Mature Pericycle Branch Only	NA	NA	NA	NA	NS	Not Selected
6022	AT2G25430	0.561916	1	Not Significantly Different	0.24292	0.0226364	0.136432	0.0274089	0.832299	0.0683896	Not Significantly Different	0.00675607	1	-0.0636667	1	Does Not Change Signficantly As A Function of Pseudotime	NA	NA	NA	NA	NS	Not Selected
16749	AT5G41060	0.683424	1	Not Significantly Different	0.107542	0.014247	0.055748	0.0179481	0.947904	0.0683896	Not Significantly Different	-0.127076	1	-0.157606	1	Does Not Change Signficantly As A Function of Pseudotime	NA	NA	NA	NA	NS	Not Selected
9918	AT3G27700	-1.25771	1	Not Significantly Different	0.0235241	0.00557092	0.0699715	0.0202739	-1.57263	0.06841	Not Significantly Different	0.154714	1	0.141191	1	Does Not Change Signficantly As A Function of Pseudotime	NA	NA	NA	NA	NS	Not Selected
232	AT1G03960	-1.1624	1	Not Significantly Different	0.0106151	0.00436985	0.0263541	0.0100495	-1.3119	0.0684606	Not Significantly Different	0.271813	1	0.124776	1	Does Not Change Signficantly As A Function of Pseudotime	NA	NA	NA	NA	NS	Not Selected
4777	AT1G79350	-0.602784	1	Not Significantly Different	0.0373696	0.00840907	0.0708274	0.0186998	-0.922445	0.0684611	Not Significantly Different	0.124449	1	0.214797	1	Does Not Change Signficantly As A Function of Pseudotime	NA	NA	NA	NA	NS	Not Selected
10101	AT3G44280	0.519356	1	Not Significantly Different	0.0911522	0.0127253	0.0475393	0.0163823	0.939157	0.0686607	Not Significantly Different	0.0613187	1	-0.0738416	1	Does Not Change Signficantly As A Function of Pseudotime	NA	NA	NA	NA	NS	Not Selected
6743	AT2G35540	-1.1624	1	Not Significantly Different	0.0135916	0.00526979	0.0385689	0.0151629	-1.50472	0.0687097	Not Significantly Different	0.0973541	1	0.193116	1	Does Not Change Signficantly As A Function of Pseudotime	NA	NA	NA	NA	NS	Not Selected
8647	AT3G11440	-1.45008	1	Not Significantly Different	0.00948618	0.00303494	0.0482266	0.02217	-2.34593	0.0687795	Not Significantly Different	0.251638	1	0.179674	1	Does Not Change Signficantly As A Function of Pseudotime	NA	NA	NA	NA	NS	Not Selected
10514	AT3G50590	0.807038	1	Not Significantly Different	0.0852675	0.011378	0.0441763	0.0145941	0.948724	0.0687795	Not Significantly Different	0.00150025	1	-0.217628	1	Does Not Change Signficantly As A Function of Pseudotime	NA	NA	NA	NA	NS	Not Selected
5190	AT2G05990	-0.40425	1	Not Significantly Different	0.263623	0.0215893	0.391344	0.0493397	-0.569961	0.0688132	Not Significantly Different	-0.11217	1	0.0095876	1	Does Not Change Signficantly As A Function of Pseudotime	NA	NA	NA	NA	NS	Not Selected
2765	AT1G48860	0.8186	1	Not Significantly Different	0.162235	0.0177893	0.071592	0.017458	1.18021	0.0688577	Not Significantly Different	0.00176693	1	-0.0908743	1	Does Not Change Signficantly As A Function of Pseudotime	NA	NA	NA	NA	NS	Not Selected
5076	AT2G03430	-0.651574	1	Not Significantly Different	0.0354144	0.00845384	0.0698098	0.0182446	-0.979092	0.0689131	Not Significantly Different	0.0705242	1	0.0820333	1	Does Not Change Signficantly As A Function of Pseudotime	NA	NA	NA	NA	NS	Not Selected
39	AT1G01500	-1.00825	1	Not Significantly Different	0.0135868	0.00562064	0.0309348	0.0116433	-1.18702	0.0689136	Not Significantly Different	0.185182	1	0.149719	1	Does Not Change Signficantly As A Function of Pseudotime	NA	NA	NA	NA	NS	Not Selected
1712	AT1G21690	-0.894136	1	Not Significantly Different	0.036611	0.00751589	0.0781711	0.0207826	-1.09436	0.0689136	Not Significantly Different	-0.0491535	1	0.10598	1	Does Not Change Signficantly As A Function of Pseudotime	NA	NA	NA	NA	NS	Not Selected
10098	AT3G44200	0.605259	1	Not Significantly Different	0.0809125	0.0122768	0.0483477	0.0186547	0.742916	0.0689136	Not Significantly Different	-0.0100283	1	-0.196788	1	Does Not Change Signficantly As A Function of Pseudotime	NA	NA	NA	NA	NS	Not Selected
17398	AT5G49620	-0.210392	1	Not Significantly Different	0.101748	0.0173761	0.118837	0.0248733	-0.223983	0.0689849	Not Significantly Different	0.274904	8.69615e-07	0.253802	1	Changes Significantly in Mature Pericycle Branch Only	NA	NA	NA	NA	NS	Not Selected
2157	AT1G29310	1.63078	1	Not Significantly Different	0.0940887	0.0119725	0.0330798	0.0101837	1.50807	0.0689966	Not Significantly Different	-0.115796	1	-0.315154	0.289689	Does Not Change Signficantly As A Function of Pseudotime	NA	NA	NA	NA	NS	Not Selected
7918	AT3G02660	-1.38554	1	Not Significantly Different	0.0103018	0.00358022	0.0344329	0.0128493	-1.74089	0.0692237	Not Significantly Different	0.127172	1	0.241212	1	Does Not Change Signficantly As A Function of Pseudotime	NA	NA	NA	NA	NS	Not Selected
499	AT1G06560	-1.56787	1	Not Significantly Different	0.0123294	0.00423436	0.0356565	0.0126293	-1.53206	0.0692665	Not Significantly Different	0.276646	1	0.244505	1	Does Not Change Signficantly As A Function of Pseudotime	NA	NA	NA	NA	NS	Not Selected
11944	AT4G06746	-0.545241	1	Not Significantly Different	0.286367	0.0337559	0.491631	0.0907398	-0.77971	0.0693536	Not Significantly Different	0.0840469	1	0.241229	0.046379	Changes Significantly in LRP Branch Only	NA	NA	NA	NA	NS	Not Selected
11101	AT3G57940	-1.1624	1	Not Significantly Different	0.0118537	0.00431215	0.0394717	0.0146018	-1.73548	0.0694409	Not Significantly Different	-0.076155	1	0.15969	1	Does Not Change Signficantly As A Function of Pseudotime	NA	NA	NA	NA	NS	Not Selected
13399	AT4G28100	-0.98008	1	Not Significantly Different	0.0126962	0.00500096	0.0351091	0.0135003	-1.46745	0.0694409	Not Significantly Different	-0.00447838	1	0.325989	1	Does Not Change Signficantly As A Function of Pseudotime	NA	NA	NA	NA	NS	Not Selected
7178	AT2G40810	-2.41516	1	Not Significantly Different	0.00306416	0.00166874	0.0359403	0.0173207	-3.55204	0.0695583	Not Significantly Different	0.2132	1	0.329572	1	Does Not Change Signficantly As A Function of Pseudotime	NA	NA	NA	NA	NS	Not Selected
3864	AT1G67660	-1.02887	1	Not Significantly Different	0.0132201	0.00495684	0.0404736	0.0188579	-1.61425	0.0696907	Not Significantly Different	0.0482742	1	0.307514	1	Does Not Change Signficantly As A Function of Pseudotime	NA	NA	NA	NA	NS	Not Selected
10289	AT3G47620	1.06607	1	Not Significantly Different	0.121755	0.0168984	0.0458554	0.0169185	1.40882	0.0698999	Not Significantly Different	0.0848229	1	-0.16608	1	Does Not Change Signficantly As A Function of Pseudotime	NA	NA	NA	NA	NS	Not Selected
4627	AT1G77480	-2.54868	1	Not Significantly Different	0.00270585	0.00149656	0.0214987	0.0102848	-2.9901	0.0699089	Not Significantly Different	0.482695	1	0.552944	1	Does Not Change Signficantly As A Function of Pseudotime	NA	NA	NA	NA	NS	Not Selected
8434	AT3G08920	-8.87774	1	Not Significantly Different	0.00204273	0.00114267	0.0157012	0.00757116	-2.94231	0.0699089	Not Significantly Different	0.401441	1	0.458166	1	Does Not Change Signficantly As A Function of Pseudotime	NA	NA	NA	NA	NS	Not Selected
13149	AT4G25100	-0.397117	1	Not Significantly Different	0.502027	0.0432035	0.735894	0.0932476	-0.551732	0.0699128	Not Significantly Different	0.178982	7.01676e-13	0.194384	4.12197e-05	Changes Significantly in Both Trajectories	NA	NA	NA	NA	NS	Not Selected
6662	AT2G34420	2.57526	1	Not Significantly Different	0.07924	0.0203068	0.009821	0.00803308	3.01229	0.0699164	Not Significantly Different	0.319675	0.00131018	0.411067	1	Changes Significantly in Mature Pericycle Branch Only	NA	NA	NA	NA	NS	Not Selected
13328	AT4G27350	0.321531	1	Not Significantly Different	0.633604	0.0380244	0.447741	0.0540867	0.500917	0.0700603	Not Significantly Different	-0.00691607	1	-0.0366001	1	Does Not Change Signficantly As A Function of Pseudotime	NA	NA	NA	NA	NS	Not Selected
1206	AT1G15002	-0.82593	1	Not Significantly Different	0.0139083	0.00485389	0.0367541	0.012624	-1.40196	0.0701367	Not Significantly Different	0.206648	1	0.339035	1	Does Not Change Signficantly As A Function of Pseudotime	NA	NA	NA	NA	NS	Not Selected
6956	AT2G38090	1.26532	1	Not Significantly Different	0.0638296	0.0104734	0.020821	0.00810942	1.61618	0.0701406	Not Significantly Different	0.148805	1	0.0421324	1	Does Not Change Signficantly As A Function of Pseudotime	NA	NA	NA	NA	NS	Not Selected
11552	AT4G00310	-0.692394	1	Not Significantly Different	0.0281486	0.00796573	0.061263	0.0200515	-1.12195	0.0701732	Not Significantly Different	0.0559137	1	0.081258	1	Does Not Change Signficantly As A Function of Pseudotime	NA	NA	NA	NA	NS	Not Selected
2035	AT1G27380	-2.77182	1	Not Significantly Different	0.00289419	0.0014991	0.0284062	0.0143132	-3.29497	0.0702377	Not Significantly Different	0.374553	1	0.476265	1	Does Not Change Signficantly As A Function of Pseudotime	NA	NA	NA	NA	NS	Not Selected
15705	AT5G17560	-0.290563	1	Not Significantly Different	0.304127	0.0240766	0.383265	0.0444882	-0.333668	0.0702692	Not Significantly Different	-0.110261	0.852716	0.040426	1	Does Not Change Signficantly As A Function of Pseudotime	NA	NA	NA	NA	NS	Not Selected
1448	AT1G18060	-1.29593	1	Not Significantly Different	0.0136262	0.00435093	0.0486644	0.019212	-1.83648	0.0703381	Not Significantly Different	0.316523	0.149999	0.212933	1	Does Not Change Signficantly As A Function of Pseudotime	NA	NA	NA	NA	NS	Not Selected
15130	AT5G10070	-0.787705	1	Not Significantly Different	0.0323222	0.00680849	0.0734934	0.018765	-1.18509	0.0703501	Not Significantly Different	0.0703862	1	0.205922	1	Does Not Change Signficantly As A Function of Pseudotime	NA	NA	NA	NA	NS	Not Selected
5760	AT2G21390	0.484423	1	Not Significantly Different	0.216277	0.0195142	0.125902	0.0239653	0.780582	0.070446	Not Significantly Different	-0.0382632	1	-0.175548	0.786268	Does Not Change Signficantly As A Function of Pseudotime	NA	NA	NA	NA	NS	Not Selected
238	AT1G04040	6.5071	1	Not Significantly Different	0.0240947	0.00736938	0	0	Inf	0.070475	Not Significantly Different	-0.14192	1	-0.181891	1	Does Not Change Signficantly As A Function of Pseudotime	NA	NA	NA	NA	NS	Not Selected
2876	AT1G50580	5.9681	1	Not Significantly Different	0.0167872	0.00604764	0	0	Inf	0.070475	Not Significantly Different	0.110499	1	0.196444	1	Does Not Change Signficantly As A Function of Pseudotime	NA	NA	NA	NA	NS	Not Selected
3367	AT1G59780	6.10163	1	Not Significantly Different	0.0174713	0.00523705	0	0	Inf	0.070475	Not Significantly Different	0.00419674	1	-0.451378	1	Does Not Change Signficantly As A Function of Pseudotime	NA	NA	NA	NA	NS	Not Selected
6096	AT2G26360	6.32477	1	Not Significantly Different	0.0188881	0.00555895	0	0	Inf	0.070475	Not Significantly Different	-0.167224	1	-0.549729	1	Does Not Change Signficantly As A Function of Pseudotime	NA	NA	NA	NA	NS	Not Selected
18493	AT5G64410	6.58714	1	Not Significantly Different	0.0208973	0.0059052	0	0	Inf	0.070475	Not Significantly Different	-0.17166	1	-0.267765	1	Does Not Change Signficantly As A Function of Pseudotime	NA	NA	NA	NA	NS	Not Selected
5552	AT2G18670	-1.45007	1	Not Significantly Different	0.00446025	0.00237394	0.0278426	0.0129263	-2.6421	0.0704976	Not Significantly Different	0.347058	1	0.215624	1	Does Not Change Signficantly As A Function of Pseudotime	NA	NA	NA	NA	NS	Not Selected
11501	AT3G63290	-8.2832	1	Not Significantly Different	0.00225495	0.00115146	0.0200346	0.00996709	-3.15132	0.0704976	Not Significantly Different	NA	NA	0.554395	1	Does Not Change Signficantly As A Function of Pseudotime	NA	NA	NA	NA	NS	Not Selected
12990	AT4G22830	-1.85553	1	Not Significantly Different	0.00242141	0.0014839	0.0154243	0.00772602	-2.67129	0.0704976	Not Significantly Different	0.0920936	1	0.308291	1	Does Not Change Signficantly As A Function of Pseudotime	NA	NA	NA	NA	NS	Not Selected
14953	AT5G07810	-2.54868	1	Not Significantly Different	0.00320816	0.00206109	0.0283799	0.0149995	-3.14505	0.0704976	Not Significantly Different	0.0485454	1	0.699253	1	Does Not Change Signficantly As A Function of Pseudotime	NA	NA	NA	NA	NS	Not Selected
13575	AT4G30470	0.296213	1	Not Significantly Different	0.0861885	0.0120889	0.0464564	0.0166842	0.891616	0.0705081	Not Significantly Different	0.12847	1	0.00349369	1	Does Not Change Signficantly As A Function of Pseudotime	NA	NA	NA	NA	NS	Not Selected
6541	AT2G32520	0.583895	1	Not Significantly Different	0.162325	0.0182212	0.0847285	0.0211372	0.937969	0.0705313	Not Significantly Different	0.0979314	1	0.0196923	1	Does Not Change Signficantly As A Function of Pseudotime	NA	NA	NA	NA	NS	Not Selected
4451	AT1G75230	-0.623396	1	Not Significantly Different	0.0182767	0.00499392	0.0433427	0.0138118	-1.24578	0.0707915	Not Significantly Different	0.162681	1	0.136377	1	Does Not Change Signficantly As A Function of Pseudotime	NA	NA	NA	NA	NS	Not Selected
9149	AT3G17360	-2.54868	1	Not Significantly Different	0.00316786	0.00167808	0.0279448	0.01505	-3.141	0.0708405	Not Significantly Different	0.28785	1	0.340372	1	Does Not Change Signficantly As A Function of Pseudotime	NA	NA	NA	NA	NS	Not Selected
4136	AT1G71330	-0.692398	1	Not Significantly Different	0.0149853	0.00502979	0.0407809	0.0146005	-1.44434	0.0708867	Not Significantly Different	0.139256	1	0.0634468	1	Does Not Change Signficantly As A Function of Pseudotime	NA	NA	NA	NA	NS	Not Selected
6219	AT2G28130	-0.756937	1	Not Significantly Different	0.0253339	0.00680608	0.0491736	0.0172671	-0.956816	0.0708867	Not Significantly Different	0.119339	1	0.164894	1	Does Not Change Signficantly As A Function of Pseudotime	NA	NA	NA	NA	NS	Not Selected
14775	AT5G05640	-0.82593	1	Not Significantly Different	0.0145283	0.00490933	0.0341207	0.0117287	-1.23178	0.0708867	Not Significantly Different	0.085619	1	0.19784	1	Does Not Change Signficantly As A Function of Pseudotime	NA	NA	NA	NA	NS	Not Selected
7983	AT3G03310	-0.574615	1	Not Significantly Different	0.0176402	0.00661568	0.0414619	0.0154383	-1.23292	0.0709662	Not Significantly Different	0.21291	1	0.283977	1	Does Not Change Signficantly As A Function of Pseudotime	NA	NA	NA	NA	NS	Not Selected
7616	AT2G46280	-0.263715	1	Not Significantly Different	0.667145	0.0361968	0.8496	0.0748105	-0.348785	0.0709861	Not Significantly Different	-0.0831471	0.0358369	0.0577575	1	Changes Significantly in Mature Pericycle Branch Only	NA	NA	NA	NA	NS	Not Selected
1024	AT1G12640	1.01235	1	Not Significantly Different	0.0897958	0.0145164	0.0368007	0.0131776	1.28692	0.0710908	Not Significantly Different	-0.0817405	1	-0.168935	1	Does Not Change Signficantly As A Function of Pseudotime	NA	NA	NA	NA	NS	Not Selected
2801	AT1G49475	-2.54868	1	Not Significantly Different	0.00308131	0.00169273	0.0178796	0.00825453	-2.5367	0.0710908	Not Significantly Different	0.378667	1	0.444508	1	Does Not Change Signficantly As A Function of Pseudotime	NA	NA	NA	NA	NS	Not Selected
4846	AT1G80200	-1.85555	1	Not Significantly Different	0.00388222	0.00230369	0.0244849	0.0126715	-2.65694	0.0710908	Not Significantly Different	0.176867	1	0.321887	1	Does Not Change Signficantly As A Function of Pseudotime	NA	NA	NA	NA	NS	Not Selected
6363	AT2G30260	-0.492785	1	Not Significantly Different	0.15547	0.0167584	0.245909	0.0366147	-0.661485	0.0710908	Not Significantly Different	0.0361474	1	0.0932294	1	Does Not Change Signficantly As A Function of Pseudotime	NA	NA	NA	NA	NS	Not Selected
10840	AT3G54630	-1.56787	1	Not Significantly Different	0.00379797	0.00204932	0.0212695	0.0103839	-2.48548	0.0710908	Not Significantly Different	0.0105454	1	0.264006	1	Does Not Change Signficantly As A Function of Pseudotime	NA	NA	NA	NA	NS	Not Selected
11172	AT3G59040	-8.87774	1	Not Significantly Different	0.00238566	0.00127637	0.0174882	0.00874246	-2.87392	0.0710908	Not Significantly Different	0.431728	1	0.476809	1	Does Not Change Signficantly As A Function of Pseudotime	NA	NA	NA	NA	NS	Not Selected
12291	AT4G13630	-1.56787	1	Not Significantly Different	0.00358913	0.00198758	0.0214048	0.0102585	-2.57623	0.0710908	Not Significantly Different	0.30292	1	0.176772	1	Does Not Change Signficantly As A Function of Pseudotime	NA	NA	NA	NA	NS	Not Selected
14610	AT5G03550	-1.1624	1	Not Significantly Different	0.0150587	0.00467609	0.0443769	0.0157766	-1.55921	0.0710908	Not Significantly Different	0.0735373	1	0.114093	1	Does Not Change Signficantly As A Function of Pseudotime	NA	NA	NA	NA	NS	Not Selected
18552	AT5G65060	-1.1624	1	Not Significantly Different	0.0284896	0.00724763	0.0687638	0.0199647	-1.27121	0.0710908	Not Significantly Different	0.335891	0.25888	0.327575	1	Does Not Change Signficantly As A Function of Pseudotime	NA	NA	NA	NA	NS	Not Selected
13547	AT4G30150	-0.389212	1	Not Significantly Different	0.0281941	0.00714683	0.0412167	0.0118787	-0.547836	0.0711062	Not Significantly Different	-0.0192431	1	0.0995412	1	Does Not Change Signficantly As A Function of Pseudotime	NA	NA	NA	NA	NS	Not Selected
18801	ATCG00440	-0.825924	1	Not Significantly Different	0.0265493	0.00727565	0.0592905	0.0203098	-1.15913	0.0711527	Not Significantly Different	0.0723213	1	0.104356	1	Does Not Change Signficantly As A Function of Pseudotime	NA	NA	NA	NA	NS	Not Selected
14608	AT5G03540	0.576714	1	Not Significantly Different	0.144581	0.0182556	0.0726384	0.0227396	0.993071	0.0712089	Not Significantly Different	-0.0470214	1	-0.0753151	1	Does Not Change Signficantly As A Function of Pseudotime	NA	NA	NA	NA	NS	Not Selected
804	AT1G09810	-0.246111	1	Not Significantly Different	0.0108941	0.00405023	0.0213633	0.00845482	-0.971581	0.0712413	Not Significantly Different	0.172773	1	0.0211929	1	Does Not Change Signficantly As A Function of Pseudotime	NA	NA	NA	NA	NS	Not Selected
7865	AT3G02130	-0.710417	1	Not Significantly Different	0.0195656	0.00551429	0.0481204	0.0168615	-1.29833	0.0713171	Not Significantly Different	0.108228	1	0.180785	1	Does Not Change Signficantly As A Function of Pseudotime	NA	NA	NA	NA	NS	Not Selected
17998	AT5G58003	-0.98008	1	Not Significantly Different	0.0132624	0.00471105	0.0321501	0.0120805	-1.27748	0.0713171	Not Significantly Different	0.171336	1	0.127088	1	Does Not Change Signficantly As A Function of Pseudotime	NA	NA	NA	NA	NS	Not Selected
17419	AT5G49930	-1.00825	1	Not Significantly Different	0.0298795	0.00702903	0.074444	0.0213909	-1.317	0.0713452	Not Significantly Different	0.0462385	1	0.0265469	1	Does Not Change Signficantly As A Function of Pseudotime	NA	NA	NA	NA	NS	Not Selected
6488	AT2G31840	-1.56787	1	Not Significantly Different	0.00444535	0.0031291	0.0219839	0.011437	-2.30608	0.0713537	Not Significantly Different	-0.178789	1	0.50629	1	Does Not Change Signficantly As A Function of Pseudotime	NA	NA	NA	NA	NS	Not Selected
10800	AT3G54150	-1.16239	1	Not Significantly Different	0.00417455	0.00211889	0.0216066	0.0101024	-2.37178	0.0713537	Not Significantly Different	-0.144464	1	0.247993	1	Does Not Change Signficantly As A Function of Pseudotime	NA	NA	NA	NA	NS	Not Selected
13029	AT4G23540	-1.85555	1	Not Significantly Different	0.00519496	0.00294365	0.0261547	0.0126041	-2.33189	0.0713537	Not Significantly Different	0.0697216	1	0.323947	1	Does Not Change Signficantly As A Function of Pseudotime	NA	NA	NA	NA	NS	Not Selected
18739	AT5G67210	-8.2832	1	Not Significantly Different	0.00295756	0.00152404	0.0272987	0.0150817	-3.20636	0.0713537	Not Significantly Different	0.475532	1	1.05489	1	Does Not Change Signficantly As A Function of Pseudotime	NA	NA	NA	NA	NS	Not Selected
730	AT1G09070	-0.230594	1	Not Significantly Different	2.29753	0.12712	2.90795	0.239761	-0.339922	0.0713734	Not Significantly Different	0.0133939	1	-0.00661948	1	Does Not Change Signficantly As A Function of Pseudotime	NA	NA	NA	NA	NS	Not Selected
2105	AT1G28340	-0.297402	1	Not Significantly Different	0.0424574	0.0101444	0.0621338	0.0166864	-0.549362	0.0714811	Not Significantly Different	-0.0378697	1	-0.0441312	1	Does Not Change Signficantly As A Function of Pseudotime	NA	NA	NA	NA	NS	Not Selected
8031	AT3G03890	-0.928787	1	Not Significantly Different	0.047248	0.00943857	0.112506	0.0301093	-1.25168	0.0714843	Not Significantly Different	0.158023	1	0.238359	1	Does Not Change Signficantly As A Function of Pseudotime	NA	NA	NA	NA	NS	Not Selected
10554	AT3G51110	-1.49887	1	Not Significantly Different	0.0138752	0.00487929	0.0317418	0.0111709	-1.19387	0.071492	Not Significantly Different	0.357786	1	0.292066	1	Does Not Change Signficantly As A Function of Pseudotime	NA	NA	NA	NA	NS	Not Selected
4060	AT1G70320	-0.515774	1	Not Significantly Different	0.121817	0.0156556	0.187638	0.0324703	-0.623235	0.071594	Not Significantly Different	0.0179646	1	0.0912352	1	Does Not Change Signficantly As A Function of Pseudotime	NA	NA	NA	NA	NS	Not Selected
5890	AT2G23348	-1.85555	1	Not Significantly Different	0.00486067	0.00288668	0.0245024	0.0126394	-2.33369	0.071594	Not Significantly Different	-0.0834907	1	0.168024	1	Does Not Change Signficantly As A Function of Pseudotime	NA	NA	NA	NA	NS	Not Selected
8185	AT3G05830	-1.56787	1	Not Significantly Different	0.00475126	0.00257355	0.01851	0.00853252	-1.96192	0.071594	Not Significantly Different	0.136642	1	0.100414	1	Does Not Change Signficantly As A Function of Pseudotime	NA	NA	NA	NA	NS	Not Selected
8536	AT3G10070	-1.56787	1	Not Significantly Different	0.00417242	0.00233797	0.0206809	0.010036	-2.30934	0.071594	Not Significantly Different	0.30957	1	0.235355	1	Does Not Change Signficantly As A Function of Pseudotime	NA	NA	NA	NA	NS	Not Selected
8649	AT3G11470	-1.16238	1	Not Significantly Different	0.00309314	0.00188106	0.0116196	0.00523623	-1.90942	0.071594	Not Significantly Different	-0.164238	1	0.289778	1	Does Not Change Signficantly As A Function of Pseudotime	NA	NA	NA	NA	NS	Not Selected
9368	AT3G20020	-0.400257	1	Not Significantly Different	0.0274516	0.00701749	0.0503543	0.0161204	-0.875224	0.071594	Not Significantly Different	-0.0712926	1	-0.0519351	1	Does Not Change Signficantly As A Function of Pseudotime	NA	NA	NA	NA	NS	Not Selected
12767	AT4G19500	-1.56787	1	Not Significantly Different	0.00384828	0.00195546	0.0212555	0.0107563	-2.46555	0.071594	Not Significantly Different	0.426611	1	0.301654	1	Does Not Change Signficantly As A Function of Pseudotime	NA	NA	NA	NA	NS	Not Selected
13631	AT4G31060	-1.16239	1	Not Significantly Different	0.00387443	0.00196899	0.0209181	0.0102955	-2.4327	0.071594	Not Significantly Different	-0.322141	1	0.132852	1	Does Not Change Signficantly As A Function of Pseudotime	NA	NA	NA	NA	NS	Not Selected
15087	AT5G09580	-2.54868	1	Not Significantly Different	0.00350118	0.00245655	0.019429	0.0110483	-2.4723	0.071594	Not Significantly Different	0.239088	1	0.390574	1	Does Not Change Signficantly As A Function of Pseudotime	NA	NA	NA	NA	NS	Not Selected
16583	AT5G38210	-1.85555	1	Not Significantly Different	0.00351679	0.00181631	0.024314	0.0136533	-2.78945	0.071594	Not Significantly Different	0.231203	1	0.265644	1	Does Not Change Signficantly As A Function of Pseudotime	NA	NA	NA	NA	NS	Not Selected
5639	AT2G19870	-0.805727	1	Not Significantly Different	0.019988	0.00657756	0.0500778	0.0178897	-1.32504	0.0717191	Not Significantly Different	-0.0744726	1	0.190211	1	Does Not Change Signficantly As A Function of Pseudotime	NA	NA	NA	NA	NS	Not Selected
7250	AT2G41670	-1.1624	1	Not Significantly Different	0.0250224	0.00637929	0.058854	0.0167399	-1.23392	0.0717191	Not Significantly Different	-0.173332	1	0.229496	1	Does Not Change Signficantly As A Function of Pseudotime	NA	NA	NA	NA	NS	Not Selected
15099	AT5G09690	-1.16238	1	Not Significantly Different	0.0052476	0.00358039	0.0196715	0.0100169	-1.90638	0.071977	Not Significantly Different	0.0925451	1	0.2155	1	Does Not Change Signficantly As A Function of Pseudotime	NA	NA	NA	NA	NS	Not Selected
89	AT1G02140	-0.227295	1	Not Significantly Different	0.833233	0.0405832	1.04384	0.0826591	-0.325101	0.0721254	Not Significantly Different	-0.00614788	1	0.0316539	1	Does Not Change Signficantly As A Function of Pseudotime	NA	NA	NA	NA	NS	Not Selected
10357	AT3G48430	-1.00825	1	Not Significantly Different	0.0134153	0.00440815	0.036557	0.0145375	-1.44627	0.0721373	Not Significantly Different	0.168373	1	0.0650691	1	Does Not Change Signficantly As A Function of Pseudotime	NA	NA	NA	NA	NS	Not Selected
11034	AT3G57070	1.16487	1	Not Significantly Different	0.0786543	0.0126216	0.0212074	0.00840978	1.89096	0.0721373	Not Significantly Different	-0.00260553	1	-0.255416	1	Does Not Change Signficantly As A Function of Pseudotime	NA	NA	NA	NA	NS	Not Selected
4535	AT1G76320	-1.16238	1	Not Significantly Different	0.00594008	0.00361605	0.0228124	0.0113062	-1.94127	0.0722431	Not Significantly Different	0.142325	1	0.350336	1	Does Not Change Signficantly As A Function of Pseudotime	NA	NA	NA	NA	NS	Not Selected
7340	AT2G42790	-0.469254	1	Not Significantly Different	0.0854554	0.0138066	0.133056	0.0268789	-0.638789	0.0722431	Not Significantly Different	0.107062	1	0.0481564	1	Does Not Change Signficantly As A Function of Pseudotime	NA	NA	NA	NA	NS	Not Selected
7437	AT2G44020	-1.1624	1	Not Significantly Different	0.0040819	0.00228624	0.0148063	0.00691329	-1.8589	0.0722431	Not Significantly Different	-0.20481	1	-0.0446408	1	Does Not Change Signficantly As A Function of Pseudotime	NA	NA	NA	NA	NS	Not Selected
13875	AT4G34020	-0.874718	1	Not Significantly Different	0.00672281	0.00394905	0.0229195	0.0115938	-1.76944	0.0722431	Not Significantly Different	0.367097	1	0.5367	1	Does Not Change Signficantly As A Function of Pseudotime	NA	NA	NA	NA	NS	Not Selected
16209	AT5G24640	-1.16238	1	Not Significantly Different	0.00687286	0.00411528	0.0210735	0.00974809	-1.61645	0.0722431	Not Significantly Different	0.151573	1	0.0982769	1	Does Not Change Signficantly As A Function of Pseudotime	NA	NA	NA	NA	NS	Not Selected
16260	AT5G25475	-0.0637897	1	Not Significantly Different	0.00577391	0.0039662	0.0121586	0.00574867	-1.07436	0.0722431	Not Significantly Different	-0.309953	1	0.154458	1	Does Not Change Signficantly As A Function of Pseudotime	NA	NA	NA	NA	NS	Not Selected
16463	AT5G35220	-0.756919	1	Not Significantly Different	0.00599223	0.00383985	0.0127142	0.00594782	-1.08528	0.0722431	Not Significantly Different	0.412949	1	0.568521	1	Does Not Change Signficantly As A Function of Pseudotime	NA	NA	NA	NA	NS	Not Selected
18076	AT5G58980	-1.16238	1	Not Significantly Different	0.00614121	0.00393351	0.0160153	0.00747433	-1.38286	0.0722431	Not Significantly Different	0.246049	1	0.00403031	1	Does Not Change Signficantly As A Function of Pseudotime	NA	NA	NA	NA	NS	Not Selected
18159	AT5G60040	-1.85553	1	Not Significantly Different	0.00263843	0.00141708	0.0165769	0.0100193	-2.65142	0.0722431	Not Significantly Different	0.203162	1	0.383402	1	Does Not Change Signficantly As A Function of Pseudotime	NA	NA	NA	NA	NS	Not Selected
11397	AT3G61960	-1.02887	1	Not Significantly Different	0.0170508	0.00587857	0.0390069	0.0145716	-1.19389	0.0722941	Not Significantly Different	0.0563122	1	0.144755	1	Does Not Change Signficantly As A Function of Pseudotime	NA	NA	NA	NA	NS	Not Selected
42	AT1G01540	-0.515774	1	Not Significantly Different	0.0881793	0.0149946	0.134674	0.0287708	-0.610959	0.0723368	Not Significantly Different	-0.0200719	1	-0.0132955	1	Does Not Change Signficantly As A Function of Pseudotime	NA	NA	NA	NA	NS	Not Selected
464	AT1G06180	0.357423	1	Not Significantly Different	0.0627906	0.00968583	0.0333427	0.0130219	0.91318	0.0723789	Not Significantly Different	0.0582869	1	-0.245325	1	Does Not Change Signficantly As A Function of Pseudotime	NA	NA	NA	NA	NS	Not Selected
14290	AT4G39190	-0.706925	1	Not Significantly Different	0.0820058	0.0147986	0.15514	0.0354384	-0.919774	0.0724772	Not Significantly Different	-0.0151864	1	-0.0154363	1	Does Not Change Signficantly As A Function of Pseudotime	NA	NA	NA	NA	NS	Not Selected
4504	AT1G75980	-1.06709	1	Not Significantly Different	0.0235062	0.00574062	0.0530729	0.0146229	-1.17493	0.0725181	Not Significantly Different	0.0639046	1	0.221316	1	Does Not Change Signficantly As A Function of Pseudotime	NA	NA	NA	NA	NS	Not Selected
12846	AT4G20910	-0.181573	1	Not Significantly Different	0.014915	0.00585774	0.0219769	0.00813779	-0.559223	0.0725368	Not Significantly Different	0.180322	1	0.41666	1	Does Not Change Signficantly As A Function of Pseudotime	NA	NA	NA	NA	NS	Not Selected
4843	AT1G80170	-1.85553	1	Not Significantly Different	0.00389922	0.00235443	0.0188239	0.0115999	-2.27131	0.0725695	Not Significantly Different	0.15792	1	0.204293	1	Does Not Change Signficantly As A Function of Pseudotime	NA	NA	NA	NA	NS	Not Selected
5669	AT2G20340	-1.1624	1	Not Significantly Different	0.00410066	0.00210369	0.0171074	0.00881487	-2.06069	0.0725695	Not Significantly Different	0.239087	1	0.19905	1	Does Not Change Signficantly As A Function of Pseudotime	NA	NA	NA	NA	NS	Not Selected
6968	AT2G38270	-0.623405	1	Not Significantly Different	0.0452809	0.00825739	0.0922529	0.0229209	-1.02669	0.072635	Not Significantly Different	0.0862107	1	0.110899	1	Does Not Change Signficantly As A Function of Pseudotime	NA	NA	NA	NA	NS	Not Selected
8176	AT3G05685	-0.756937	1	Not Significantly Different	0.0144321	0.00554924	0.0347087	0.0143358	-1.26602	0.0727339	Not Significantly Different	0.158105	1	0.241695	1	Does Not Change Signficantly As A Function of Pseudotime	NA	NA	NA	NA	NS	Not Selected
18480	AT5G64280	-0.469255	1	Not Significantly Different	0.0150787	0.00559793	0.027517	0.00977458	-0.867813	0.0727339	Not Significantly Different	0.41352	1	0.240076	1	Does Not Change Signficantly As A Function of Pseudotime	NA	NA	NA	NA	NS	Not Selected
3148	AT1G54630	0.220782	1	Not Significantly Different	1.20276	0.0549309	0.913183	0.074593	0.397367	0.0727438	Not Significantly Different	-0.0810759	7.15667e-05	-0.0701726	1	Changes Significantly in Mature Pericycle Branch Only	NA	NA	NA	NA	NS	Not Selected
1598	AT1G20060	-0.469253	1	Not Significantly Different	0.00610155	0.00357739	0.0166861	0.00825014	-1.4514	0.0728627	Not Significantly Different	-0.0757962	1	0.154394	1	Does Not Change Signficantly As A Function of Pseudotime	NA	NA	NA	NA	NS	Not Selected
10996	AT3G56650	-1.16239	1	Not Significantly Different	0.00563079	0.00313847	0.0178613	0.00809688	-1.66543	0.0728627	Not Significantly Different	0.141724	1	0.317996	1	Does Not Change Signficantly As A Function of Pseudotime	NA	NA	NA	NA	NS	Not Selected
12162	AT4G11670	-0.651576	1	Not Significantly Different	0.0110133	0.00725078	0.0243799	0.0124369	-1.14644	0.0728627	Not Significantly Different	0.118674	1	0.0581644	1	Does Not Change Signficantly As A Function of Pseudotime	NA	NA	NA	NA	NS	Not Selected
16286	AT5G25930	-0.710417	1	Not Significantly Different	0.0215242	0.00643141	0.0437566	0.0145534	-1.02354	0.0728627	Not Significantly Different	0.117679	1	0.00124557	1	Does Not Change Signficantly As A Function of Pseudotime	NA	NA	NA	NA	NS	Not Selected
18082	AT5G59050	1.44007	1	Not Significantly Different	0.0509467	0.00989153	0.0136476	0.00862917	1.90035	0.0728627	Not Significantly Different	-0.0711776	1	-0.192831	1	Does Not Change Signficantly As A Function of Pseudotime	NA	NA	NA	NA	NS	Not Selected
8357	AT3G07610	-1.1624	1	Not Significantly Different	0.0144997	0.00497666	0.0319494	0.0132952	-1.13976	0.0729249	Not Significantly Different	0.113702	1	0.157067	1	Does Not Change Signficantly As A Function of Pseudotime	NA	NA	NA	NA	NS	Not Selected
7275	AT2G41945	-0.776739	1	Not Significantly Different	0.0527462	0.0093624	0.097307	0.0232457	-0.883476	0.0729753	Not Significantly Different	-0.00276711	1	0.128768	1	Does Not Change Signficantly As A Function of Pseudotime	NA	NA	NA	NA	NS	Not Selected
7643	AT2G46600	0.675877	1	Not Significantly Different	0.409202	0.0443539	0.212438	0.0416977	0.945768	0.0729922	Not Significantly Different	0.0985185	1	0.0220376	1	Does Not Change Signficantly As A Function of Pseudotime	NA	NA	NA	NA	NS	Not Selected
53	AT1G01690	-0.0637897	1	Not Significantly Different	0.00361464	0.00187503	0.012018	0.00635869	-1.73327	0.073183	Not Significantly Different	0.118388	1	0.0229854	1	Does Not Change Signficantly As A Function of Pseudotime	NA	NA	NA	NA	NS	Not Selected
2280	AT1G30960	-1.1624	1	Not Significantly Different	0.00578878	0.00327115	0.0170477	0.0101601	-1.55824	0.073183	Not Significantly Different	0.0756178	1	-0.0508103	1	Does Not Change Signficantly As A Function of Pseudotime	NA	NA	NA	NA	NS	Not Selected
4327	AT1G73710	-0.469255	1	Not Significantly Different	0.00510967	0.00340887	0.0122939	0.00651568	-1.26664	0.073183	Not Significantly Different	0.354004	1	1.01289	1	Does Not Change Signficantly As A Function of Pseudotime	NA	NA	NA	NA	NS	Not Selected
10567	AT3G51290	-0.0637897	1	Not Significantly Different	0.00647762	0.00409577	0.0142262	0.00727983	-1.13502	0.073183	Not Significantly Different	0.0126352	1	0.171566	1	Does Not Change Signficantly As A Function of Pseudotime	NA	NA	NA	NA	NS	Not Selected
18813	ATCG00580	-1.1624	1	Not Significantly Different	0.00639677	0.0036203	0.0207929	0.0102419	-1.70068	0.073183	Not Significantly Different	0.335248	1	0.4897	1	Does Not Change Signficantly As A Function of Pseudotime	NA	NA	NA	NA	NS	Not Selected
6101	AT2G26460	-0.526411	1	Not Significantly Different	0.0341151	0.00795107	0.0701156	0.0208227	-1.03932	0.0732909	Not Significantly Different	0.0428867	1	-0.000744683	1	Does Not Change Signficantly As A Function of Pseudotime	NA	NA	NA	NA	NS	Not Selected
16686	AT5G40270	-0.533788	1	Not Significantly Different	0.0238211	0.00696983	0.0470209	0.0162004	-0.981059	0.0734774	Not Significantly Different	0.191375	1	0.327473	1	Does Not Change Signficantly As A Function of Pseudotime	NA	NA	NA	NA	NS	Not Selected
7897	AT3G02490	-0.0637897	1	Not Significantly Different	0.00687146	0.00388003	0.012152	0.00627129	-0.82251	0.0735443	Not Significantly Different	0.163279	1	0.068233	1	Does Not Change Signficantly As A Function of Pseudotime	NA	NA	NA	NA	NS	Not Selected
14783	AT5G05740	-0.939258	1	Not Significantly Different	0.00823544	0.00444983	0.0245695	0.0116758	-1.57695	0.0735443	Not Significantly Different	0.121046	1	0.072457	1	Does Not Change Signficantly As A Function of Pseudotime	NA	NA	NA	NA	NS	Not Selected
1956	AT1G26210	0.917039	1	Not Significantly Different	0.0348024	0.00757737	0.01062	0.00769407	1.7124	0.073652	Not Significantly Different	-0.0373334	1	0.0625488	1	Does Not Change Signficantly As A Function of Pseudotime	NA	NA	NA	NA	NS	Not Selected
18619	AT5G65830	-0.651576	1	Not Significantly Different	0.00887958	0.00490673	0.0179309	0.00836504	-1.01389	0.0739361	Not Significantly Different	0.532604	0.205426	0.667735	1	Does Not Change Signficantly As A Function of Pseudotime	NA	NA	NA	NA	NS	Not Selected
11540	AT4G00170	-0.324072	1	Not Significantly Different	0.0641289	0.0118395	0.0942353	0.0233659	-0.555292	0.0740136	Not Significantly Different	0.0452512	1	0.0716186	1	Does Not Change Signficantly As A Function of Pseudotime	NA	NA	NA	NA	NS	Not Selected
16634	AT5G39380	-0.112578	1	Not Significantly Different	0.033574	0.00877212	0.0512095	0.0158998	-0.609066	0.0740957	Not Significantly Different	-0.0928712	1	0.0527733	1	Does Not Change Signficantly As A Function of Pseudotime	NA	NA	NA	NA	NS	Not Selected
18232	AT5G61140	-0.825923	1	Not Significantly Different	0.0317216	0.00775389	0.0695261	0.0195885	-1.13209	0.0742016	Not Significantly Different	0.13758	1	0.11024	1	Does Not Change Signficantly As A Function of Pseudotime	NA	NA	NA	NA	NS	Not Selected
9101	AT3G16630	0.523996	1	Not Significantly Different	0.100064	0.0134166	0.0552556	0.0193451	0.856729	0.0742461	Not Significantly Different	-0.0407089	1	-0.130804	1	Does Not Change Signficantly As A Function of Pseudotime	NA	NA	NA	NA	NS	Not Selected
18829	ATCG00810	-0.612355	1	Not Significantly Different	0.0494711	0.00997988	0.0954088	0.0263347	-0.947535	0.0742584	Not Significantly Different	0.206909	1	0.265736	1	Does Not Change Signficantly As A Function of Pseudotime	NA	NA	NA	NA	NS	Not Selected
4841	AT1G80150	-0.756937	1	Not Significantly Different	0.00988633	0.00525362	0.0227932	0.0115673	-1.2051	0.074269	Not Significantly Different	-0.394599	1	0.140792	1	Does Not Change Signficantly As A Function of Pseudotime	NA	NA	NA	NA	NS	Not Selected
11521	AT3G63510	-0.651576	1	Not Significantly Different	0.00697044	0.00370077	0.0176109	0.00874952	-1.33715	0.074269	Not Significantly Different	0.000187618	1	0.244616	1	Does Not Change Signficantly As A Function of Pseudotime	NA	NA	NA	NA	NS	Not Selected
18041	AT5G58500	-0.246111	1	Not Significantly Different	0.017431	0.0116682	0.0183297	0.00843898	-0.0725297	0.074269	Not Significantly Different	-0.0608471	1	-0.00846356	1	Does Not Change Signficantly As A Function of Pseudotime	NA	NA	NA	NA	NS	Not Selected
11970	AT4G08240	0.390946	1	Not Significantly Different	0.110793	0.0131243	0.0610929	0.0172605	0.85879	0.0742835	Not Significantly Different	-0.0380162	1	-0.0267123	1	Does Not Change Signficantly As A Function of Pseudotime	NA	NA	NA	NA	NS	Not Selected
110	AT1G02370	-0.469253	1	Not Significantly Different	0.00831876	0.00458302	0.0118977	0.00551785	-0.516237	0.074664	Not Significantly Different	-0.191063	1	0.183688	1	Does Not Change Signficantly As A Function of Pseudotime	NA	NA	NA	NA	NS	Not Selected
6401	AT2G30780	0.223885	1	Not Significantly Different	0.00633634	0.00346729	0.015309	0.00841999	-1.27266	0.074664	Not Significantly Different	0.129783	1	0.110331	1	Does Not Change Signficantly As A Function of Pseudotime	NA	NA	NA	NA	NS	Not Selected
12016	AT4G09030	-0.202497	1	Not Significantly Different	4.02975	0.174555	4.88913	0.35729	-0.278887	0.074731	Not Significantly Different	0.0145457	1	-0.025929	1	Does Not Change Signficantly As A Function of Pseudotime	NA	NA	NA	NA	NS	Not Selected
17785	AT5G55210	-0.82593	1	Not Significantly Different	0.0158535	0.00522776	0.0322856	0.0114494	-1.02609	0.074731	Not Significantly Different	0.196453	1	0.340956	1	Does Not Change Signficantly As A Function of Pseudotime	NA	NA	NA	NA	NS	Not Selected
9516	AT3G22180	-0.756937	1	Not Significantly Different	0.0192336	0.00664743	0.0383892	0.0158972	-0.997074	0.0748816	Not Significantly Different	0.22741	1	0.118687	1	Does Not Change Signficantly As A Function of Pseudotime	NA	NA	NA	NA	NS	Not Selected
1357	AT1G16860	0.55525	1	Not Significantly Different	0.217667	0.0222362	0.140182	0.0302592	0.634816	0.0748926	Not Significantly Different	-0.0756318	1	-0.0867049	1	Does Not Change Signficantly As A Function of Pseudotime	NA	NA	NA	NA	NS	Not Selected
2831	AT1G49890	0.693894	1	Not Significantly Different	0.0701916	0.0116571	0.0301778	0.0121547	1.21781	0.0748926	Not Significantly Different	-0.179712	1	-0.320954	1	Does Not Change Signficantly As A Function of Pseudotime	NA	NA	NA	NA	NS	Not Selected
7406	AT2G43630	-0.574616	1	Not Significantly Different	0.0631552	0.0109441	0.120164	0.0293892	-0.928032	0.0748926	Not Significantly Different	0.0257676	1	0.0223152	1	Does Not Change Signficantly As A Function of Pseudotime	NA	NA	NA	NA	NS	Not Selected
17424	AT5G49970	0.7094	1	Not Significantly Different	0.0801691	0.0138513	0.0282406	0.0109672	1.50528	0.0748926	Not Significantly Different	0.0846885	1	0.0518618	1	Does Not Change Signficantly As A Function of Pseudotime	NA	NA	NA	NA	NS	Not Selected
14766	AT5G05550	-0.556266	1	Not Significantly Different	0.0201761	0.0062073	0.0411578	0.014465	-1.02852	0.0749276	Not Significantly Different	-0.00153913	1	0.0674773	1	Does Not Change Signficantly As A Function of Pseudotime	NA	NA	NA	NA	NS	Not Selected
14741	AT5G05250	-0.756937	1	Not Significantly Different	0.0113597	0.00596199	0.0198513	0.00916468	-0.805308	0.0749875	Not Significantly Different	0.442181	0.0820139	0.568038	1	Changes Significantly in Mature Pericycle Branch Only	NA	NA	NA	NA	NS	Not Selected
18114	AT5G59510	0.807037	1	Not Significantly Different	0.0801169	0.0128946	0.0381746	0.0163761	1.06949	0.075017	Not Significantly Different	-0.0715015	1	-0.191401	1	Does Not Change Signficantly As A Function of Pseudotime	NA	NA	NA	NA	NS	Not Selected
16674	AT5G40090	6.58714	1	Not Significantly Different	0.0273981	0.00705195	0.00252607	0.00252607	3.43911	0.0750281	Not Significantly Different	-0.0808164	1	-0.296505	1	Does Not Change Signficantly As A Function of Pseudotime	NA	NA	NA	NA	NS	Not Selected
23	AT1G01240	-0.676892	1	Not Significantly Different	0.0495934	0.0116065	0.0859282	0.0213465	-0.792985	0.0751061	Not Significantly Different	-0.0207164	1	-0.0483073	1	Does Not Change Signficantly As A Function of Pseudotime	NA	NA	NA	NA	NS	Not Selected
15169	AT5G10580	-0.567695	1	Not Significantly Different	0.0558338	0.0180347	0.0846882	0.0277885	-0.601021	0.0751783	Not Significantly Different	0.562075	3.31606e-30	0.615545	0.125978	Changes Significantly in Mature Pericycle Branch Only	NA	NA	NA	NA	NS	Not Selected
4699	AT1G78420	-0.373944	1	Not Significantly Different	0.0938082	0.0149745	0.13915	0.028505	-0.56886	0.0751958	Not Significantly Different	0.0187652	1	0.0525682	1	Does Not Change Signficantly As A Function of Pseudotime	NA	NA	NA	NA	NS	Not Selected
17472	AT5G50850	0.295105	1	Not Significantly Different	0.819019	0.0432812	0.617825	0.0619463	0.406698	0.0752162	Not Significantly Different	0.0427378	1	-3.61578e-05	1	Does Not Change Signficantly As A Function of Pseudotime	NA	NA	NA	NA	NS	Not Selected
13632	AT4G31080	0.783506	1	Not Significantly Different	0.0794101	0.0120482	0.0360276	0.0146148	1.14022	0.0756748	Not Significantly Different	0.0438195	1	0.027278	1	Does Not Change Signficantly As A Function of Pseudotime	NA	NA	NA	NA	NS	Not Selected
15483	AT5G14690	1.27994	1	Not Significantly Different	0.046997	0.00899242	0.0188733	0.0104313	1.31622	0.0757181	Not Significantly Different	-0.0798449	1	-0.0890824	1	Does Not Change Signficantly As A Function of Pseudotime	NA	NA	NA	NA	NS	Not Selected
3280	AT1G56430	-0.602786	1	Not Significantly Different	0.0129705	0.0066196	0.0228216	0.010571	-0.815169	0.0757242	Not Significantly Different	0.614735	7.79841e-06	0.757962	1	Changes Significantly in Mature Pericycle Branch Only	NA	NA	NA	NA	NS	Not Selected
9260	AT3G18730	6.1208	1	Not Significantly Different	0.00534325	0.00271523	0.0096912	0.00435322	-0.858959	0.0757242	Not Significantly Different	0.190999	1	-0.199015	1	Does Not Change Signficantly As A Function of Pseudotime	NA	NA	NA	NA	NS	Not Selected
776	AT1G09540	1.54564	1	Not Significantly Different	0.0316584	0.00784232	0.00485893	0.00485893	2.70388	0.0757317	Not Significantly Different	-0.700978	1	-0.56941	1	Does Not Change Signficantly As A Function of Pseudotime	NA	NA	NA	NA	NS	Not Selected
1420	AT1G17620	0.357908	1	Not Significantly Different	1.09852	0.0632129	0.813539	0.0973445	0.433272	0.0757705	Not Significantly Different	-0.0111005	1	-0.116629	0.0502526	Changes Significantly in LRP Branch Only	NA	NA	NA	NA	NS	Not Selected
8839	AT3G13550	0.977664	1	Not Significantly Different	0.0344287	0.00649312	0.013383	0.00750763	1.36321	0.0758518	Not Significantly Different	0.225469	1	-0.0121784	1	Does Not Change Signficantly As A Function of Pseudotime	NA	NA	NA	NA	NS	Not Selected
12363	AT4G14455	1.34987	1	Not Significantly Different	0.0767144	0.0120576	0.0224219	0.00843692	1.77459	0.0759966	Not Significantly Different	0.0838096	1	-0.0248052	1	Does Not Change Signficantly As A Function of Pseudotime	NA	NA	NA	NA	NS	Not Selected
18309	AT5G62200	0.388194	1	Not Significantly Different	0.12292	0.0145815	0.0824954	0.0234773	0.575331	0.0760027	Not Significantly Different	0.105708	1	0.035902	1	Does Not Change Signficantly As A Function of Pseudotime	NA	NA	NA	NA	NS	Not Selected
1959	AT1G26270	-0.351471	1	Not Significantly Different	0.0818984	0.0121188	0.125455	0.0241456	-0.61526	0.0760248	Not Significantly Different	-0.0496302	1	0.0535634	1	Does Not Change Signficantly As A Function of Pseudotime	NA	NA	NA	NA	NS	Not Selected
7407	AT2G43640	0.372447	1	Not Significantly Different	0.543956	0.032529	0.397112	0.0512063	0.453944	0.0760248	Not Significantly Different	-0.125013	6.05338e-06	-0.0804211	1	Changes Significantly in Mature Pericycle Branch Only	NA	NA	NA	NA	NS	Not Selected
15939	AT5G20510	-0.286933	1	Not Significantly Different	0.0230026	0.00689496	0.0366097	0.0115465	-0.670428	0.0760248	Not Significantly Different	0.203106	1	0.0434435	1	Does Not Change Signficantly As A Function of Pseudotime	NA	NA	NA	NA	NS	Not Selected
4531	AT1G76270	-0.556266	1	Not Significantly Different	0.0202415	0.00615776	0.0405005	0.014703	-1.00062	0.0760363	Not Significantly Different	0.0539818	1	0.0731187	1	Does Not Change Signficantly As A Function of Pseudotime	NA	NA	NA	NA	NS	Not Selected
14607	AT5G03530	0.724666	1	Not Significantly Different	0.0623167	0.0114637	0.0269024	0.0124978	1.21188	0.0760513	Not Significantly Different	-0.0325117	1	0.0583424	1	Does Not Change Signficantly As A Function of Pseudotime	NA	NA	NA	NA	NS	Not Selected
16531	AT5G37260	-0.553338	1	Not Significantly Different	0.107227	0.014657	0.185957	0.0396022	-0.794306	0.0762835	Not Significantly Different	0.309879	7.22457e-16	0.0912116	1	Changes Significantly in Mature Pericycle Branch Only	NA	NA	NA	NA	NS	Not Selected
16	AT1G01170	-0.679551	1	Not Significantly Different	0.091531	0.0165494	0.18015	0.0444095	-0.976865	0.0763813	Not Significantly Different	0.292351	4.56127e-09	0.368335	0.104001	Changes Significantly in Mature Pericycle Branch Only	NA	NA	NA	NA	NS	Not Selected
8713	AT3G12200	-0.101529	1	Not Significantly Different	0.0482581	0.0100685	0.0648871	0.0175155	-0.427161	0.0763813	Not Significantly Different	0.227582	1	0.217	1	Does Not Change Signficantly As A Function of Pseudotime	NA	NA	NA	NA	NS	Not Selected
10797	AT3G54120	1.23548	1	Not Significantly Different	0.0252382	0.00609746	0.0047526	0.0047526	2.40882	0.0763813	Not Significantly Different	-0.0117988	1	-0.254939	1	Does Not Change Signficantly As A Function of Pseudotime	NA	NA	NA	NA	NS	Not Selected
16741	AT5G40950	-0.210393	1	Not Significantly Different	0.105835	0.0155484	0.148138	0.0279331	-0.485131	0.0766484	Not Significantly Different	0.125414	1	0.20752	1	Does Not Change Signficantly As A Function of Pseudotime	NA	NA	NA	NA	NS	Not Selected
5271	AT2G11890	-0.617674	1	Not Significantly Different	0.107372	0.0143216	0.182402	0.0326629	-0.764497	0.0766937	Not Significantly Different	-0.00212966	1	0.0985217	1	Does Not Change Signficantly As A Function of Pseudotime	NA	NA	NA	NA	NS	Not Selected
11096	AT3G57870	-0.17577	1	Not Significantly Different	2.45716	0.0949783	2.94663	0.189577	-0.262076	0.0770893	Not Significantly Different	0.0121793	1	0.0110952	1	Does Not Change Signficantly As A Function of Pseudotime	NA	NA	NA	NA	NS	Not Selected
645	AT1G08230	1.61018	1	Not Significantly Different	0.0297339	0.00734047	0.00677466	0.00677466	2.13389	0.0771556	Not Significantly Different	0.0326697	1	-0.32541	1	Does Not Change Signficantly As A Function of Pseudotime	NA	NA	NA	NA	NS	Not Selected
18435	AT5G63790	0.28309	1	Not Significantly Different	5.23697	0.225927	3.95092	0.301615	0.406544	0.0771556	Not Significantly Different	0.0107493	1	-0.0692708	1	Does Not Change Signficantly As A Function of Pseudotime	NA	NA	NA	NA	NS	Not Selected
4962	AT2G01630	-0.995342	1	Not Significantly Different	0.0272798	0.00613318	0.0670181	0.0218659	-1.29672	0.0772247	Not Significantly Different	0.146971	1	0.17948	1	Does Not Change Signficantly As A Function of Pseudotime	NA	NA	NA	NA	NS	Not Selected
6186	AT2G27600	0.720329	1	Not Significantly Different	0.175804	0.0183517	0.085874	0.0193083	1.03367	0.0772247	Not Significantly Different	0.0157663	1	-0.140343	1	Does Not Change Signficantly As A Function of Pseudotime	NA	NA	NA	NA	NS	Not Selected
17970	AT5G57740	0.675877	1	Not Significantly Different	0.0895552	0.0132848	0.0407282	0.0157075	1.13675	0.0774413	Not Significantly Different	0.0710523	1	-0.142249	1	Does Not Change Signficantly As A Function of Pseudotime	NA	NA	NA	NA	NS	Not Selected
16272	AT5G25640	0.818588	1	Not Significantly Different	0.0589765	0.0111331	0.0275624	0.015396	1.09744	0.0774644	Not Significantly Different	0.0683293	1	0.0048491	1	Does Not Change Signficantly As A Function of Pseudotime	NA	NA	NA	NA	NS	Not Selected
9720	AT3G25110	0.395732	1	Not Significantly Different	0.0378973	0.00824368	0.0178276	0.012335	1.08798	0.0774867	Not Significantly Different	-0.0140403	1	-0.219761	1	Does Not Change Signficantly As A Function of Pseudotime	NA	NA	NA	NA	NS	Not Selected
11893	AT4G04950	-0.441855	1	Not Significantly Different	0.073207	0.012777	0.112605	0.0232365	-0.621211	0.0774878	Not Significantly Different	0.040211	1	0.125518	1	Does Not Change Signficantly As A Function of Pseudotime	NA	NA	NA	NA	NS	Not Selected
4018	AT1G69700	1.2943	1	Not Significantly Different	0.0693976	0.0106643	0.0238947	0.00922693	1.53819	0.0776122	Not Significantly Different	-0.28955	1	-0.316274	1	Does Not Change Signficantly As A Function of Pseudotime	NA	NA	NA	NA	NS	Not Selected
16564	AT5G37830	1.60997	1	Not Significantly Different	0.063813	0.0122227	0.0178942	0.00873204	1.83436	0.0776732	Not Significantly Different	0.138599	1	-0.00648957	1	Does Not Change Signficantly As A Function of Pseudotime	NA	NA	NA	NA	NS	Not Selected
15022	AT5G08540	-1.04462	1	Not Significantly Different	0.0397996	0.00819027	0.0956986	0.0257614	-1.26575	0.0777369	Not Significantly Different	0.178708	1	0.187328	1	Does Not Change Signficantly As A Function of Pseudotime	NA	NA	NA	NA	NS	Not Selected
16009	AT5G22060	-0.188953	1	Not Significantly Different	0.255502	0.0246363	0.31471	0.0386664	-0.300688	0.0778976	Not Significantly Different	0.0573535	1	-0.0468962	1	Does Not Change Signficantly As A Function of Pseudotime	NA	NA	NA	NA	NS	Not Selected
14274	AT4G38960	-0.351472	1	Not Significantly Different	0.018853	0.00666748	0.0259101	0.00930759	-0.458721	0.0781274	Not Significantly Different	0.00932598	1	0.0228264	1	Does Not Change Signficantly As A Function of Pseudotime	NA	NA	NA	NA	NS	Not Selected
14809	AT5G06050	-1.38555	1	Not Significantly Different	0.0203444	0.00526804	0.0677155	0.0211908	-1.73485	0.0782704	Not Significantly Different	0.272621	1	0.238943	1	Does Not Change Signficantly As A Function of Pseudotime	NA	NA	NA	NA	NS	Not Selected
2301	AT1G31300	0.378043	1	Not Significantly Different	0.0871502	0.0138796	0.0474002	0.0175518	0.87861	0.0784421	Not Significantly Different	0.0253749	1	-0.0689662	1	Does Not Change Signficantly As A Function of Pseudotime	NA	NA	NA	NA	NS	Not Selected
2404	AT1G32920	-0.312299	1	Not Significantly Different	1.55477	0.10585	2.15312	0.23766	-0.469733	0.07853	Not Significantly Different	0.108478	1.70827e-05	0.0677206	1	Changes Significantly in Mature Pericycle Branch Only	NA	NA	NA	NA	NS	Not Selected
17298	AT5G48335	0.447036	1	Not Significantly Different	0.269467	0.0226515	0.176164	0.0317024	0.613188	0.0785685	Not Significantly Different	-0.0251519	1	-0.0976641	1	Does Not Change Signficantly As A Function of Pseudotime	NA	NA	NA	NA	NS	Not Selected
15422	AT5G13970	-0.681431	1	Not Significantly Different	0.101252	0.0127266	0.205498	0.0426898	-1.02117	0.0786303	Not Significantly Different	-0.0364961	1	0.0308416	1	Does Not Change Signficantly As A Function of Pseudotime	NA	NA	NA	NA	NS	Not Selected
6058	AT2G25870	-0.508475	1	Not Significantly Different	0.0510791	0.00977209	0.089531	0.021487	-0.809655	0.0790399	Not Significantly Different	0.026735	1	0.0703514	1	Does Not Change Signficantly As A Function of Pseudotime	NA	NA	NA	NA	NS	Not Selected
15989	AT5G21170	0.567989	1	Not Significantly Different	0.147311	0.0170855	0.0772301	0.019678	0.931632	0.0790399	Not Significantly Different	0.020149	1	-0.0777618	1	Does Not Change Signficantly As A Function of Pseudotime	NA	NA	NA	NA	NS	Not Selected
15773	AT5G18520	0.489	1	Not Significantly Different	0.134266	0.0165717	0.081263	0.0227371	0.724428	0.0791603	Not Significantly Different	-0.139875	1	-0.233464	1	Does Not Change Signficantly As A Function of Pseudotime	NA	NA	NA	NA	NS	Not Selected
17979	AT5G57830	-0.341418	1	Not Significantly Different	0.0523583	0.0125116	0.0700581	0.0170787	-0.420134	0.0791603	Not Significantly Different	0.114739	1	0.023458	1	Does Not Change Signficantly As A Function of Pseudotime	NA	NA	NA	NA	NS	Not Selected
16274	AT5G25757	-0.389211	1	Not Significantly Different	0.054156	0.0111116	0.0787224	0.0181761	-0.539655	0.0791864	Not Significantly Different	-0.0221912	1	-0.00219743	1	Does Not Change Signficantly As A Function of Pseudotime	NA	NA	NA	NA	NS	Not Selected
4364	AT1G74100	0.299878	1	Not Significantly Different	0.148583	0.0235042	0.105781	0.0498294	0.49019	0.0794288	Not Significantly Different	0.208763	5.42644e-06	0.0730545	1	Changes Significantly in Mature Pericycle Branch Only	NA	NA	NA	NA	NS	Not Selected
1316	AT1G16350	0.640053	1	Not Significantly Different	0.342261	0.0311324	0.187326	0.0333284	0.869547	0.0795156	Not Significantly Different	0.0114953	1	-0.00256377	1	Does Not Change Signficantly As A Function of Pseudotime	NA	NA	NA	NA	NS	Not Selected
5144	AT2G04700	0.375292	1	Not Significantly Different	0.229181	0.024164	0.147147	0.02928	0.639234	0.0795491	Not Significantly Different	0.00778182	1	0.0426636	1	Does Not Change Signficantly As A Function of Pseudotime	NA	NA	NA	NA	NS	Not Selected
3533	AT1G62570	0.869893	1	Not Significantly Different	0.266729	0.0307636	0.122689	0.028158	1.12036	0.0797793	Not Significantly Different	-0.16728	0.0197469	-0.249893	0.00773129	Changes Significantly in Both Trajectories	NA	NA	NA	NA	NS	Not Selected
13192	AT4G25620	0.495814	1	Not Significantly Different	0.0449074	0.00804062	0.0277156	0.0155515	0.696253	0.0801619	Not Significantly Different	0.214346	0.898198	-0.0417803	1	Does Not Change Signficantly As A Function of Pseudotime	NA	NA	NA	NA	NS	Not Selected
2860	AT1G50380	-0.794668	1	Not Significantly Different	0.0282691	0.00692423	0.0578418	0.0177885	-1.03289	0.0801966	Not Significantly Different	0.0822259	1	0.127719	1	Does Not Change Signficantly As A Function of Pseudotime	NA	NA	NA	NA	NS	Not Selected
8166	AT3G05580	-0.673555	1	Not Significantly Different	0.137731	0.0159034	0.273251	0.0448035	-0.988372	0.0804651	Not Significantly Different	0.120483	1	0.082766	1	Does Not Change Signficantly As A Function of Pseudotime	NA	NA	NA	NA	NS	Not Selected
8850	AT3G13677	-0.756936	1	Not Significantly Different	0.0573773	0.011701	0.118863	0.0291369	-1.05075	0.0806769	Not Significantly Different	0.0484271	1	0.139383	1	Does Not Change Signficantly As A Function of Pseudotime	NA	NA	NA	NA	NS	Not Selected
6269	AT2G28790	-1.67323	1	Not Significantly Different	0.0211193	0.00609197	0.0912557	0.0379732	-2.11135	0.0806902	Not Significantly Different	-0.451947	1	0.123087	1	Does Not Change Signficantly As A Function of Pseudotime	NA	NA	NA	NA	NS	Not Selected
8789	AT3G13080	-0.341421	1	Not Significantly Different	0.0913943	0.0148847	0.129617	0.0266142	-0.504074	0.0808579	Not Significantly Different	-0.11237	1	0.0186108	1	Does Not Change Signficantly As A Function of Pseudotime	NA	NA	NA	NA	NS	Not Selected
18015	AT5G58200	-0.564563	1	Not Significantly Different	0.0339637	0.00754523	0.0724417	0.0205859	-1.09283	0.0808866	Not Significantly Different	0.248704	0.125624	0.140575	1	Does Not Change Signficantly As A Function of Pseudotime	NA	NA	NA	NA	NS	Not Selected
18570	AT5G65270	0.341676	1	Not Significantly Different	0.147196	0.0171153	0.0870445	0.0224775	0.75791	0.0812088	Not Significantly Different	-0.0515534	1	-0.160483	1	Does Not Change Signficantly As A Function of Pseudotime	NA	NA	NA	NA	NS	Not Selected
12289	AT4G13615	0.266135	1	Not Significantly Different	1.51978	0.0673649	1.15297	0.0782063	0.398502	0.0813372	Not Significantly Different	0.000149942	1	0.0216535	1	Does Not Change Signficantly As A Function of Pseudotime	NA	NA	NA	NA	NS	Not Selected
4797	AT1G79590	0.566837	1	Not Significantly Different	0.120422	0.0150849	0.0863886	0.0267656	0.479187	0.0814735	Not Significantly Different	0.0153204	1	-0.0381366	1	Does Not Change Signficantly As A Function of Pseudotime	NA	NA	NA	NA	NS	Not Selected
2027	AT1G27300	-0.365458	1	Not Significantly Different	0.129514	0.0159079	0.181263	0.0312489	-0.484978	0.0814908	Not Significantly Different	-0.0338001	1	0.0850059	1	Does Not Change Signficantly As A Function of Pseudotime	NA	NA	NA	NA	NS	Not Selected
7235	AT2G41490	1.36311	1	Not Significantly Different	0.0431833	0.00869327	0.00825634	0.00489766	2.3869	0.0816069	Not Significantly Different	0.123599	1	0.0118652	1	Does Not Change Signficantly As A Function of Pseudotime	NA	NA	NA	NA	NS	Not Selected
10119	AT3G44600	-0.874719	1	Not Significantly Different	0.03709	0.00820359	0.0890117	0.0239038	-1.26297	0.0816158	Not Significantly Different	0.0187665	1	0.0848124	1	Does Not Change Signficantly As A Function of Pseudotime	NA	NA	NA	NA	NS	Not Selected
2827	AT1G49850	-0.714378	1	Not Significantly Different	0.0705035	0.0108621	0.152707	0.0326315	-1.115	0.0819422	Not Significantly Different	0.187709	0.166544	0.116944	1	Does Not Change Signficantly As A Function of Pseudotime	NA	NA	NA	NA	NS	Not Selected
6252	AT2G28550	0.555248	1	Not Significantly Different	0.0769667	0.0111705	0.0429224	0.0173118	0.842503	0.0820637	Not Significantly Different	0.11345	1	-0.160041	1	Does Not Change Signficantly As A Function of Pseudotime	NA	NA	NA	NA	NS	Not Selected
11780	AT4G02880	-0.294901	1	Not Significantly Different	0.0909354	0.0135977	0.136104	0.028247	-0.581794	0.082141	Not Significantly Different	0.0292262	1	-0.00138081	1	Does Not Change Signficantly As A Function of Pseudotime	NA	NA	NA	NA	NS	Not Selected
3033	AT1G53180	6.10163	1	Not Significantly Different	0.0159098	0.00499422	0	0	Inf	0.0822552	Not Significantly Different	0.0334124	1	-0.524218	1	Does Not Change Signficantly As A Function of Pseudotime	NA	NA	NA	NA	NS	Not Selected
8502	AT3G09710	5.81395	1	Not Significantly Different	0.0161908	0.00472365	0	0	Inf	0.0822552	Not Significantly Different	0.0603527	1	-0.391902	1	Does Not Change Signficantly As A Function of Pseudotime	NA	NA	NA	NA	NS	Not Selected
9137	AT3G17130	6.32477	1	Not Significantly Different	0.0211966	0.00596156	0	0	Inf	0.0822552	Not Significantly Different	0.217642	1	0.0795515	1	Does Not Change Signficantly As A Function of Pseudotime	NA	NA	NA	NA	NS	Not Selected
9255	AT3G18640	6.42008	1	Not Significantly Different	0.0209473	0.00648724	0	0	Inf	0.0822552	Not Significantly Different	-0.170148	1	-0.369163	1	Does Not Change Signficantly As A Function of Pseudotime	NA	NA	NA	NA	NS	Not Selected
10102	AT3G44300	6.32477	1	Not Significantly Different	0.0197618	0.00589327	0	0	Inf	0.0822552	Not Significantly Different	-0.162026	1	-0.370774	1	Does Not Change Signficantly As A Function of Pseudotime	NA	NA	NA	NA	NS	Not Selected
12660	AT4G17910	5.9681	1	Not Significantly Different	0.0147893	0.00459709	0	0	Inf	0.0822552	Not Significantly Different	0.0912555	1	-0.217415	1	Does Not Change Signficantly As A Function of Pseudotime	NA	NA	NA	NA	NS	Not Selected
13444	AT4G28650	5.9681	1	Not Significantly Different	0.0158485	0.00539875	0	0	Inf	0.0822552	Not Significantly Different	-0.29462	1	-0.800087	1	Does Not Change Signficantly As A Function of Pseudotime	NA	NA	NA	NA	NS	Not Selected
18425	AT5G63650	6.40848	1	Not Significantly Different	0.0132238	0.00446249	0	0	Inf	0.0822552	Not Significantly Different	-0.1386	1	-1.22347	1	Does Not Change Signficantly As A Function of Pseudotime	NA	NA	NA	NA	NS	Not Selected
18608	AT5G65690	6.58714	1	Not Significantly Different	0.0256892	0.00810584	0	0	Inf	0.0822552	Not Significantly Different	-0.0746422	1	-0.416984	1	Does Not Change Signficantly As A Function of Pseudotime	NA	NA	NA	NA	NS	Not Selected
753	AT1G09280	-1.06709	1	Not Significantly Different	0.0237778	0.00640126	0.0694252	0.022906	-1.54584	0.082631	Not Significantly Different	0.0959747	1	0.233614	1	Does Not Change Signficantly As A Function of Pseudotime	NA	NA	NA	NA	NS	Not Selected
14674	AT5G04420	1.40233	1	Not Significantly Different	0.0507657	0.0100916	0.0119586	0.00594619	2.0858	0.0827636	Not Significantly Different	-0.0245373	1	-0.293413	1	Does Not Change Signficantly As A Function of Pseudotime	NA	NA	NA	NA	NS	Not Selected
2374	AT1G32400	0.486257	1	Not Significantly Different	0.197529	0.0207339	0.117921	0.0250515	0.744236	0.0833224	Not Significantly Different	-0.00675602	1	-0.0320608	1	Does Not Change Signficantly As A Function of Pseudotime	NA	NA	NA	NA	NS	Not Selected
6451	AT2G31310	1.72796	1	Not Significantly Different	0.0366891	0.00821567	0.00859811	0.00663954	2.09326	0.083364	Not Significantly Different	-0.142388	1	-0.112095	1	Does Not Change Signficantly As A Function of Pseudotime	NA	NA	NA	NA	NS	Not Selected
14176	AT4G37640	-0.539872	1	Not Significantly Different	0.0751887	0.0117727	0.133537	0.0287259	-0.828655	0.0833694	Not Significantly Different	0.062563	1	0.108684	1	Does Not Change Signficantly As A Function of Pseudotime	NA	NA	NA	NA	NS	Not Selected
1626	AT1G20510	-1.05118	1	Not Significantly Different	0.0397175	0.00809714	0.103861	0.0278369	-1.3868	0.0834226	Not Significantly Different	0.417854	5.28457e-10	0.356481	1	Changes Significantly in Mature Pericycle Branch Only	NA	NA	NA	NA	NS	Not Selected
2400	AT1G32790	0.629358	1	Not Significantly Different	0.162444	0.0167432	0.0904799	0.0200217	0.844272	0.0834226	Not Significantly Different	0.0492625	1	-0.0338118	1	Does Not Change Signficantly As A Function of Pseudotime	NA	NA	NA	NA	NS	Not Selected
18154	AT5G59960	0.891719	1	Not Significantly Different	0.0772924	0.0117544	0.0314419	0.0122067	1.29764	0.0834298	Not Significantly Different	0.114892	1	-0.0892297	1	Does Not Change Signficantly As A Function of Pseudotime	NA	NA	NA	NA	NS	Not Selected
3714	AT1G65220	-0.153135	1	Not Significantly Different	0.202367	0.0195505	0.267617	0.037025	-0.403195	0.0834939	Not Significantly Different	-0.00129986	1	-0.0138515	1	Does Not Change Signficantly As A Function of Pseudotime	NA	NA	NA	NA	NS	Not Selected
14816	AT5G06130	1.88211	1	Not Significantly Different	0.0424045	0.0093072	0.00978577	0.00637969	2.11546	0.0837225	Not Significantly Different	0.159502	1	-0.125387	1	Does Not Change Signficantly As A Function of Pseudotime	NA	NA	NA	NA	NS	Not Selected
17525	AT5G51510	-0.77941	1	Not Significantly Different	0.0891012	0.0124164	0.171776	0.0343648	-0.947015	0.0838388	Not Significantly Different	0.0340308	1	0.145031	1	Does Not Change Signficantly As A Function of Pseudotime	NA	NA	NA	NA	NS	Not Selected
14331	AT4G39690	-0.66031	1	Not Significantly Different	0.0701158	0.0107586	0.137653	0.0292774	-0.973226	0.0838424	Not Significantly Different	-0.0420987	1	0.0817715	1	Does Not Change Signficantly As A Function of Pseudotime	NA	NA	NA	NA	NS	Not Selected
11960	AT4G08035	-0.526414	1	Not Significantly Different	0.0679517	0.0111926	0.120015	0.0319562	-0.820634	0.0838669	Not Significantly Different	0.100894	1	0.0805234	1	Does Not Change Signficantly As A Function of Pseudotime	NA	NA	NA	NA	NS	Not Selected
14241	AT4G38495	-0.266313	1	Not Significantly Different	0.0922001	0.0144543	0.124571	0.0257454	-0.43413	0.0838759	Not Significantly Different	0.0196975	1	0.0296243	1	Does Not Change Signficantly As A Function of Pseudotime	NA	NA	NA	NA	NS	Not Selected
4176	AT1G71900	0.709394	1	Not Significantly Different	0.051687	0.00970479	0.0189944	0.00920416	1.44423	0.0839611	Not Significantly Different	-0.146391	1	-0.19172	1	Does Not Change Signficantly As A Function of Pseudotime	NA	NA	NA	NA	NS	Not Selected
16947	AT5G43680	1.47665	1	Not Significantly Different	0.0294906	0.00659733	0.00829872	0.00681871	1.82929	0.0840102	Not Significantly Different	0.151909	1	-0.0318573	1	Does Not Change Signficantly As A Function of Pseudotime	NA	NA	NA	NA	NS	Not Selected
13715	AT4G32140	1.32248	1	Not Significantly Different	0.0736635	0.0123631	0.0217446	0.00926085	1.7603	0.0841436	Not Significantly Different	-0.0686964	1	-0.192269	1	Does Not Change Signficantly As A Function of Pseudotime	NA	NA	NA	NA	NS	Not Selected
7351	AT2G42975	-2.5487	1	Not Significantly Different	0.00428323	0.00182764	0.0398767	0.0179387	-3.21877	0.0843757	Not Significantly Different	0.218185	1	0.437274	1	Does Not Change Signficantly As A Function of Pseudotime	NA	NA	NA	NA	NS	Not Selected
16439	AT5G32440	0.420603	1	Not Significantly Different	0.210073	0.0200242	0.14609	0.0304696	0.524031	0.0844793	Not Significantly Different	0.00440437	1	-0.0666868	1	Does Not Change Signficantly As A Function of Pseudotime	NA	NA	NA	NA	NS	Not Selected
2992	AT1G52565	1.40233	1	Not Significantly Different	0.0465013	0.0094418	0.0113118	0.00668286	2.03944	0.0845761	Not Significantly Different	0.143445	1	-0.0951178	1	Does Not Change Signficantly As A Function of Pseudotime	NA	NA	NA	NA	NS	Not Selected
3253	AT1G56090	-1.51908	1	Not Significantly Different	0.0186809	0.00513255	0.0607638	0.019035	-1.70165	0.0846282	Not Significantly Different	0.252561	1	0.242407	1	Does Not Change Signficantly As A Function of Pseudotime	NA	NA	NA	NA	NS	Not Selected
4915	AT2G01008	-0.358907	1	Not Significantly Different	0.376992	0.0513386	0.54651	0.106168	-0.535715	0.084692	Not Significantly Different	0.225899	1.8471e-14	0.0700476	1	Changes Significantly in Mature Pericycle Branch Only	NA	NA	NA	NA	NS	Not Selected
15813	AT5G19010	0.495826	1	Not Significantly Different	0.0813578	0.0122195	0.0387815	0.0134737	1.06891	0.0848699	Not Significantly Different	0.098538	1	-0.0103874	1	Does Not Change Signficantly As A Function of Pseudotime	NA	NA	NA	NA	NS	Not Selected
6959	AT2G38140	-0.195559	1	Not Significantly Different	0.522154	0.0336934	0.663788	0.0655321	-0.346246	0.0850471	Not Significantly Different	0.0551911	1	0.0781337	1	Does Not Change Signficantly As A Function of Pseudotime	NA	NA	NA	NA	NS	Not Selected
4464	AT1G75380	0.679368	1	Not Significantly Different	0.16075	0.0187947	0.0759776	0.0196605	1.08117	0.0853447	Not Significantly Different	0.168449	0.000280227	-0.0845063	1	Changes Significantly in Mature Pericycle Branch Only	NA	NA	NA	NA	NS	Not Selected
8740	AT3G12560	0.874451	1	Not Significantly Different	0.046632	0.00917256	0.0132274	0.00664595	1.81779	0.0854192	Not Significantly Different	0.0714815	1	-0.0942427	1	Does Not Change Signficantly As A Function of Pseudotime	NA	NA	NA	NA	NS	Not Selected
585	AT1G07590	0.665504	1	Not Significantly Different	4.6833	0.379091	2.42059	0.330631	0.952168	0.0858684	Not Significantly Different	-0.00468203	1	0.0810433	1	Does Not Change Signficantly As A Function of Pseudotime	NA	NA	NA	NA	NS	Not Selected
8955	AT3G14910	0.977664	1	Not Significantly Different	0.0306876	0.00703608	0.00875148	0.00634441	1.81006	0.0860209	Not Significantly Different	0.00539762	1	-0.0755039	1	Does Not Change Signficantly As A Function of Pseudotime	NA	NA	NA	NA	NS	Not Selected
17684	AT5G53850	-0.805727	1	Not Significantly Different	0.0888249	0.0126368	0.156232	0.0295604	-0.814658	0.0860209	Not Significantly Different	0.149312	1	0.100252	1	Does Not Change Signficantly As A Function of Pseudotime	NA	NA	NA	NA	NS	Not Selected
1411	AT1G17490	-2.77182	1	Not Significantly Different	0.00338311	0.00151896	0.0282425	0.0141184	-3.06145	0.0862706	Not Significantly Different	0.370094	1	0.463941	1	Does Not Change Signficantly As A Function of Pseudotime	NA	NA	NA	NA	NS	Not Selected
3434	AT1G60960	-1.85553	1	Not Significantly Different	0.00659355	0.00315513	0.0399301	0.0179535	-2.59835	0.0862706	Not Significantly Different	0.525362	1	0.306183	1	Does Not Change Signficantly As A Function of Pseudotime	NA	NA	NA	NA	NS	Not Selected
3509	AT1G62110	-2.77182	1	Not Significantly Different	0.00433426	0.00220416	0.0250014	0.0110712	-2.52815	0.0862706	Not Significantly Different	0.0766106	1	0.537565	1	Does Not Change Signficantly As A Function of Pseudotime	NA	NA	NA	NA	NS	Not Selected
18561	AT5G65180	-1.67321	1	Not Significantly Different	0.00497686	0.00219303	0.0230034	0.00977102	-2.20854	0.0862706	Not Significantly Different	0.222926	1	0.234155	1	Does Not Change Signficantly As A Function of Pseudotime	NA	NA	NA	NA	NS	Not Selected
6357	AT2G30160	-1.38553	1	Not Significantly Different	0.0277748	0.00688187	0.0818655	0.0267065	-1.55948	0.086303	Not Significantly Different	-0.153969	1	0.228057	1	Does Not Change Signficantly As A Function of Pseudotime	NA	NA	NA	NA	NS	Not Selected
18457	AT5G64020	0.572199	1	Not Significantly Different	0.0365895	0.0083501	0.0130429	0.00996677	1.48816	0.0864834	Not Significantly Different	-0.0689565	1	-0.195612	1	Does Not Change Signficantly As A Function of Pseudotime	NA	NA	NA	NA	NS	Not Selected
8816	AT3G13340	-0.469254	1	Not Significantly Different	0.0934633	0.014168	0.134818	0.0264756	-0.528547	0.0865298	Not Significantly Different	0.136905	1	0.101726	1	Does Not Change Signficantly As A Function of Pseudotime	NA	NA	NA	NA	NS	Not Selected
15372	AT5G13420	0.261992	1	Not Significantly Different	0.798988	0.053985	0.61247	0.0753656	0.383535	0.0865669	Not Significantly Different	0.130643	1.45179e-12	0.0623127	1	Changes Significantly in Mature Pericycle Branch Only	NA	NA	NA	NA	NS	Not Selected
1145	AT1G14270	-1.85555	1	Not Significantly Different	0.00534144	0.00263873	0.0266166	0.0113844	-2.31702	0.0866262	Not Significantly Different	0.406851	1	0.364561	1	Does Not Change Signficantly As A Function of Pseudotime	NA	NA	NA	NA	NS	Not Selected
4387	AT1G74410	-0.961731	1	Not Significantly Different	0.0248209	0.00620857	0.0592325	0.0185939	-1.25484	0.0867121	Not Significantly Different	0.118749	1	0.0992417	1	Does Not Change Signficantly As A Function of Pseudotime	NA	NA	NA	NA	NS	Not Selected
5918	AT2G23810	-0.328803	1	Not Significantly Different	0.266119	0.0266542	0.360809	0.0554158	-0.439163	0.0867121	Not Significantly Different	0.175894	8.22666e-06	0.166165	0.847163	Changes Significantly in Mature Pericycle Branch Only	NA	NA	NA	NA	NS	Not Selected
13131	AT4G24840	0.447035	1	Not Significantly Different	0.0826779	0.011842	0.0406633	0.0161215	1.02378	0.0867772	Not Significantly Different	-0.0508488	1	-0.0397278	1	Does Not Change Signficantly As A Function of Pseudotime	NA	NA	NA	NA	NS	Not Selected
8902	AT3G14230	0.542346	1	Not Significantly Different	0.21884	0.0225809	0.126203	0.0312976	0.794127	0.0868886	Not Significantly Different	0.0659185	1	-0.0469369	1	Does Not Change Signficantly As A Function of Pseudotime	NA	NA	NA	NA	NS	Not Selected
2962	AT1G52140	1.1258	1	Not Significantly Different	0.128221	0.0200017	0.0426343	0.0177972	1.58854	0.0868949	Not Significantly Different	0.0135656	1	-0.365959	0.0608581	Changes Significantly in LRP Branch Only	NA	NA	NA	NA	NS	Not Selected
14780	AT5G05700	6.79478	1	Not Significantly Different	0.0290035	0.00767375	0.00191116	0.00191116	3.92371	0.0869575	Not Significantly Different	0.144944	1	0.176231	1	Does Not Change Signficantly As A Function of Pseudotime	NA	NA	NA	NA	NS	Not Selected
17880	AT5G56590	-2.26101	1	Not Significantly Different	0.00642869	0.00317092	0.0296451	0.0124381	-2.2052	0.0869575	Not Significantly Different	0.404482	1	0.597692	1	Does Not Change Signficantly As A Function of Pseudotime	NA	NA	NA	NA	NS	Not Selected
584	AT1G07570	6.8554	1	Not Significantly Different	0.0282609	0.00731363	0.00231275	0.00231275	3.61113	0.0872476	Not Significantly Different	-0.0844339	1	-0.505341	1	Does Not Change Signficantly As A Function of Pseudotime	NA	NA	NA	NA	NS	Not Selected
14512	AT5G02460	-0.335723	1	Not Significantly Different	0.0603162	0.0184546	0.0863949	0.0316042	-0.518399	0.0872476	Not Significantly Different	-0.0791773	1	-0.184614	1	Does Not Change Signficantly As A Function of Pseudotime	NA	NA	NA	NA	NS	Not Selected
8483	AT3G09440	0.395238	1	Not Significantly Different	2.77431	0.163087	1.87505	0.174834	0.565197	0.0872835	Not Significantly Different	-0.0246656	1	-0.102094	0.0642385	Changes Significantly in LRP Branch Only	NA	NA	NA	NA	NS	Not Selected
2507	AT1G35115	-1.1624	1	Not Significantly Different	0.00695972	0.0028804	0.0324797	0.0137161	-2.22244	0.0873133	Not Significantly Different	0.168531	1	-0.018041	1	Does Not Change Signficantly As A Function of Pseudotime	NA	NA	NA	NA	NS	Not Selected
11405	AT3G62050	-2.26101	1	Not Significantly Different	0.00473284	0.0022925	0.0338437	0.0161506	-2.83811	0.0873133	Not Significantly Different	0.187696	1	0.561578	1	Does Not Change Signficantly As A Function of Pseudotime	NA	NA	NA	NA	NS	Not Selected
14334	AT4G39730	0.287313	1	Not Significantly Different	0.338231	0.0299407	0.240423	0.0480824	0.492431	0.0873881	Not Significantly Different	0.135891	1.03385e-05	0.0756782	1	Changes Significantly in Mature Pericycle Branch Only	NA	NA	NA	NA	NS	Not Selected
9397	AT3G20410	0.880672	1	Not Significantly Different	0.102664	0.0163785	0.040297	0.0139797	1.34919	0.0874753	Not Significantly Different	0.0556555	1	-0.0936176	1	Does Not Change Signficantly As A Function of Pseudotime	NA	NA	NA	NA	NS	Not Selected
14044	AT4G36040	-0.0986365	1	Not Significantly Different	3.15501	0.172232	3.50283	0.299698	-0.150876	0.0874783	Not Significantly Different	-0.0100439	1	-0.0799051	1	Does Not Change Signficantly As A Function of Pseudotime	NA	NA	NA	NA	NS	Not Selected
17065	AT5G45160	1.61018	1	Not Significantly Different	0.029425	0.00729557	0.00315716	0.00315716	3.22035	0.0874783	Not Significantly Different	-0.137248	1	-0.0735216	1	Does Not Change Signficantly As A Function of Pseudotime	NA	NA	NA	NA	NS	Not Selected
16693	AT5G40395	-1.07539	1	Not Significantly Different	0.0231039	0.0066705	0.061664	0.0203631	-1.41629	0.0876866	Not Significantly Different	0.120795	1	0.115146	1	Does Not Change Signficantly As A Function of Pseudotime	NA	NA	NA	NA	NS	Not Selected
9328	AT3G19540	-0.520546	1	Not Significantly Different	0.0374811	0.00838146	0.0636505	0.0174733	-0.76401	0.0879294	Not Significantly Different	0.00316832	1	-0.142289	1	Does Not Change Signficantly As A Function of Pseudotime	NA	NA	NA	NA	NS	Not Selected
3293	AT1G56612	-0.980069	1	Not Significantly Different	0.0231961	0.00623495	0.0575257	0.018009	-1.31032	0.0879342	Not Significantly Different	0.167888	1	0.212371	1	Does Not Change Signficantly As A Function of Pseudotime	NA	NA	NA	NA	NS	Not Selected
5456	AT2G17300	0.675877	1	Not Significantly Different	0.0872636	0.0129459	0.0384258	0.0144316	1.18331	0.0879557	Not Significantly Different	-0.0809811	1	0.0511254	1	Does Not Change Signficantly As A Function of Pseudotime	NA	NA	NA	NA	NS	Not Selected
385	AT1G05400	-1.85553	1	Not Significantly Different	0.00573379	0.00278301	0.0246391	0.0100551	-2.10339	0.0880189	Not Significantly Different	0.487819	1	0.47964	1	Does Not Change Signficantly As A Function of Pseudotime	NA	NA	NA	NA	NS	Not Selected
1719	AT1G21740	-1.67321	1	Not Significantly Different	0.00579633	0.0027591	0.0310178	0.0154961	-2.41989	0.0880189	Not Significantly Different	-0.114646	1	0.190631	1	Does Not Change Signficantly As A Function of Pseudotime	NA	NA	NA	NA	NS	Not Selected
16071	AT5G22940	6.5071	1	Not Significantly Different	0.024619	0.00672101	0.00176956	0.00176956	3.79831	0.0880189	Not Significantly Different	-0.736834	1	-0.741835	1	Does Not Change Signficantly As A Function of Pseudotime	NA	NA	NA	NA	NS	Not Selected
13326	AT4G27320	0.581956	1	Not Significantly Different	0.197688	0.0201064	0.102245	0.0208855	0.951196	0.0880662	Not Significantly Different	0.0396161	1	-0.0351481	1	Does Not Change Signficantly As A Function of Pseudotime	NA	NA	NA	NA	NS	Not Selected
917	AT1G11185	0.173677	1	Not Significantly Different	3.13268	0.169407	2.64605	0.2976	0.243558	0.088353	Not Significantly Different	0.0920546	0.000109509	-0.0900068	1	Changes Significantly in Mature Pericycle Branch Only	NA	NA	NA	NA	NS	Not Selected
4972	AT2G01750	-1.85555	1	Not Significantly Different	0.00406392	0.00178351	0.0243381	0.0130767	-2.58227	0.0883945	Not Significantly Different	0.0213688	1	0.249184	1	Does Not Change Signficantly As A Function of Pseudotime	NA	NA	NA	NA	NS	Not Selected
16384	AT5G27730	-1.56787	1	Not Significantly Different	0.0069941	0.00366808	0.029127	0.0133294	-2.05815	0.0883945	Not Significantly Different	0.372742	1	0.514609	1	Does Not Change Signficantly As A Function of Pseudotime	NA	NA	NA	NA	NS	Not Selected
14040	AT4G36010	0.338169	1	Not Significantly Different	2.11619	0.129222	1.51075	0.185583	0.486207	0.0884455	Not Significantly Different	-0.157159	8.72776e-08	-0.142571	0.005462	Changes Significantly in Both Trajectories	NA	NA	NA	NA	NS	Not Selected
12673	AT4G18100	-0.169836	1	Not Significantly Different	2.71476	0.0945604	3.26145	0.202532	-0.264686	0.0885292	Not Significantly Different	-0.149854	5.0375e-32	0.0346603	1	Changes Significantly in Mature Pericycle Branch Only	NA	NA	NA	NA	NS	Not Selected
16206	AT5G24610	-0.375569	1	Not Significantly Different	0.230692	0.0200594	0.328123	0.0417246	-0.508268	0.0885292	Not Significantly Different	0.0686924	1	0.0102112	1	Does Not Change Signficantly As A Function of Pseudotime	NA	NA	NA	NA	NS	Not Selected
11086	AT3G57750	6.42008	1	Not Significantly Different	0.0239155	0.00625565	0.00249869	0.00249869	3.2587	0.0885411	Not Significantly Different	0.0762875	1	0.00438663	1	Does Not Change Signficantly As A Function of Pseudotime	NA	NA	NA	NA	NS	Not Selected
6177	AT2G27480	-1.36307	1	Not Significantly Different	0.0191249	0.00519701	0.0642324	0.0210205	-1.74785	0.0885986	Not Significantly Different	0.13183	1	0.150484	1	Does Not Change Signficantly As A Function of Pseudotime	NA	NA	NA	NA	NS	Not Selected
4213	AT1G72340	-1.05704	1	Not Significantly Different	0.0277434	0.00655247	0.0636957	0.0181983	-1.19905	0.0886196	Not Significantly Different	0.196765	1	0.055174	1	Does Not Change Signficantly As A Function of Pseudotime	NA	NA	NA	NA	NS	Not Selected
14914	AT5G07240	-1.56787	1	Not Significantly Different	0.00770463	0.00349888	0.0313163	0.0144527	-2.02312	0.0887293	Not Significantly Different	0.110414	1	0.11945	1	Does Not Change Signficantly As A Function of Pseudotime	NA	NA	NA	NA	NS	Not Selected
9735	AT3G25470	-0.767089	1	Not Significantly Different	0.101521	0.0130502	0.188751	0.0368985	-0.894706	0.0888116	Not Significantly Different	0.0227818	1	0.180321	1	Does Not Change Signficantly As A Function of Pseudotime	NA	NA	NA	NA	NS	Not Selected
10365	AT3G48530	0.245215	1	Not Significantly Different	0.454849	0.0318955	0.322777	0.0475419	0.494851	0.0889517	Not Significantly Different	0.0823737	0.61071	0.0401424	1	Does Not Change Signficantly As A Function of Pseudotime	NA	NA	NA	NA	NS	Not Selected
13428	AT4G28440	-0.358029	1	Not Significantly Different	0.28203	0.0237204	0.421139	0.0601108	-0.578447	0.0889517	Not Significantly Different	0.0143659	1	0.078386	1	Does Not Change Signficantly As A Function of Pseudotime	NA	NA	NA	NA	NS	Not Selected
16465	AT5G35330	-0.382241	1	Not Significantly Different	0.0503546	0.0109578	0.0856117	0.0225481	-0.765684	0.0890534	Not Significantly Different	0.108886	1	0.0925849	1	Does Not Change Signficantly As A Function of Pseudotime	NA	NA	NA	NA	NS	Not Selected
6166	AT2G27340	-1.85555	1	Not Significantly Different	0.00650591	0.00318259	0.0192836	0.0085442	-1.56755	0.0890651	Not Significantly Different	0.443684	1	0.486373	1	Does Not Change Signficantly As A Function of Pseudotime	NA	NA	NA	NA	NS	Not Selected
10147	AT3G45050	-1.1624	1	Not Significantly Different	0.0050826	0.00266711	0.0137037	0.00599381	-1.43093	0.0890651	Not Significantly Different	0.247337	1	0.198721	1	Does Not Change Signficantly As A Function of Pseudotime	NA	NA	NA	NA	NS	Not Selected
11482	AT3G63070	-1.16239	1	Not Significantly Different	0.00645247	0.00296776	0.0263217	0.012056	-2.02833	0.0890651	Not Significantly Different	0.0510837	1	0.178423	1	Does Not Change Signficantly As A Function of Pseudotime	NA	NA	NA	NA	NS	Not Selected
12131	AT4G11211	0.263714	1	Not Significantly Different	1.25078	0.0681145	0.940761	0.100943	0.410931	0.0892197	Not Significantly Different	0.0481209	1	0.0548943	1	Does Not Change Signficantly As A Function of Pseudotime	NA	NA	NA	NA	NS	Not Selected
17476	AT5G50900	0.629358	1	Not Significantly Different	0.120709	0.0150765	0.066064	0.0185651	0.869597	0.0892437	Not Significantly Different	0.0582105	1	-0.170998	1	Does Not Change Signficantly As A Function of Pseudotime	NA	NA	NA	NA	NS	Not Selected
17891	AT5G56747	1.40254	1	Not Significantly Different	0.0288166	0.00805561	0.00610383	0.00610383	2.23911	0.0893278	Not Significantly Different	-0.0652242	1	-0.307484	1	Does Not Change Signficantly As A Function of Pseudotime	NA	NA	NA	NA	NS	Not Selected
4766	AT1G79210	0.291843	1	Not Significantly Different	0.258574	0.0219904	0.188291	0.0332151	0.457613	0.0893431	Not Significantly Different	-0.0274578	1	-0.00212528	1	Does Not Change Signficantly As A Function of Pseudotime	NA	NA	NA	NA	NS	Not Selected
4074	AT1G70518	-1.56787	1	Not Significantly Different	0.00535803	0.00231151	0.0183544	0.00783269	-1.77635	0.0894162	Not Significantly Different	0.0976792	1	0.393305	1	Does Not Change Signficantly As A Function of Pseudotime	NA	NA	NA	NA	NS	Not Selected
7678	AT2G47020	-1.38554	1	Not Significantly Different	0.0086361	0.00434919	0.0281515	0.0139976	-1.70476	0.0894162	Not Significantly Different	-0.477156	1	0.0984123	1	Does Not Change Signficantly As A Function of Pseudotime	NA	NA	NA	NA	NS	Not Selected
5773	AT2G21600	0.62099	1	Not Significantly Different	0.23892	0.0253148	0.121217	0.0245347	0.978935	0.0895383	Not Significantly Different	-0.110352	1	-0.144972	1	Does Not Change Signficantly As A Function of Pseudotime	NA	NA	NA	NA	NS	Not Selected
94	AT1G02180	-1.38554	1	Not Significantly Different	0.0090729	0.00464914	0.0277344	0.0122011	-1.61204	0.0897684	Not Significantly Different	-0.0827339	1	0.172676	1	Does Not Change Signficantly As A Function of Pseudotime	NA	NA	NA	NA	NS	Not Selected
5201	AT2G06520	-0.643606	1	Not Significantly Different	0.0893676	0.0150711	0.14325	0.0296226	-0.680708	0.0897684	Not Significantly Different	0.237559	4.31432e-05	0.264387	1	Changes Significantly in Mature Pericycle Branch Only	NA	NA	NA	NA	NS	Not Selected
16084	AT5G23120	-1.16238	1	Not Significantly Different	0.00732249	0.0038368	0.0207363	0.0092738	-1.50175	0.0897684	Not Significantly Different	0.342585	1	0.309084	1	Does Not Change Signficantly As A Function of Pseudotime	NA	NA	NA	NA	NS	Not Selected
17346	AT5G48900	-1.16239	1	Not Significantly Different	0.00608814	0.00287442	0.024891	0.0134812	-2.03155	0.0897684	Not Significantly Different	-0.17281	1	0.204565	1	Does Not Change Signficantly As A Function of Pseudotime	NA	NA	NA	NA	NS	Not Selected
140	AT1G02816	0.693896	1	Not Significantly Different	0.120138	0.0148048	0.0569551	0.0157989	1.0768	0.0899159	Not Significantly Different	-0.0185968	1	-0.048012	1	Does Not Change Signficantly As A Function of Pseudotime	NA	NA	NA	NA	NS	Not Selected
9993	AT3G29170	0.818599	1	Not Significantly Different	0.116014	0.014729	0.0576679	0.0161731	1.00846	0.0899498	Not Significantly Different	-0.0363948	1	-0.10527	1	Does Not Change Signficantly As A Function of Pseudotime	NA	NA	NA	NA	NS	Not Selected
12220	AT4G12590	0.394043	1	Not Significantly Different	0.278411	0.0233119	0.189228	0.036048	0.557096	0.0900555	Not Significantly Different	-0.0595358	1	-0.140676	1	Does Not Change Signficantly As A Function of Pseudotime	NA	NA	NA	NA	NS	Not Selected
1808	AT1G23050	1.54564	1	Not Significantly Different	0.0283094	0.00721959	0.0064966	0.0064966	2.12352	0.0901203	Not Significantly Different	-0.136331	1	-0.113997	1	Does Not Change Signficantly As A Function of Pseudotime	NA	NA	NA	NA	NS	Not Selected
7082	AT2G39681	-0.756919	1	Not Significantly Different	0.00696652	0.00383035	0.0164425	0.00734675	-1.23892	0.0901218	Not Significantly Different	0.175504	1	0.238399	1	Does Not Change Signficantly As A Function of Pseudotime	NA	NA	NA	NA	NS	Not Selected
10166	AT3G45590	-0.315104	1	Not Significantly Different	0.0119237	0.00728201	0.0270001	0.0125277	-1.17913	0.0901218	Not Significantly Different	0.32766	1	0.463768	1	Does Not Change Signficantly As A Function of Pseudotime	NA	NA	NA	NA	NS	Not Selected
6707	AT2G35050	1.08888	1	Not Significantly Different	0.0725702	0.012428	0.0276008	0.0117781	1.39467	0.0903045	Not Significantly Different	0.0850198	1	-0.0896197	1	Does Not Change Signficantly As A Function of Pseudotime	NA	NA	NA	NA	NS	Not Selected
18389	AT5G63200	-0.651572	1	Not Significantly Different	0.0255823	0.00654936	0.049775	0.0156157	-0.960274	0.0903626	Not Significantly Different	0.190178	1	0.0773519	1	Does Not Change Signficantly As A Function of Pseudotime	NA	NA	NA	NA	NS	Not Selected
8817	AT3G13350	-1.04462	1	Not Significantly Different	0.0204082	0.0058764	0.0518941	0.017753	-1.34642	0.0903821	Not Significantly Different	0.0781243	1	0.0727665	1	Does Not Change Signficantly As A Function of Pseudotime	NA	NA	NA	NA	NS	Not Selected
9389	AT3G20320	0.75941	1	Not Significantly Different	0.0819146	0.0130367	0.037696	0.0137733	1.11971	0.090604	Not Significantly Different	-0.0565608	1	-0.111862	1	Does Not Change Signficantly As A Function of Pseudotime	NA	NA	NA	NA	NS	Not Selected
14111	AT4G36900	-0.252189	1	Not Significantly Different	0.158521	0.0214916	0.194057	0.0339471	-0.291807	0.090604	Not Significantly Different	0.0851917	1	0.0360993	1	Does Not Change Signficantly As A Function of Pseudotime	NA	NA	NA	NA	NS	Not Selected
15376	AT5G13460	0.91703	1	Not Significantly Different	0.0190921	0.00497101	0.00449524	0.00449524	2.08651	0.0906185	Not Significantly Different	0.0709514	1	-0.277586	1	Does Not Change Signficantly As A Function of Pseudotime	NA	NA	NA	NA	NS	Not Selected
4714	AT1G78610	-0.523322	1	Not Significantly Different	0.0647243	0.0115398	0.106719	0.0241794	-0.721434	0.0908152	Not Significantly Different	0.080201	1	0.00318459	1	Does Not Change Signficantly As A Function of Pseudotime	NA	NA	NA	NA	NS	Not Selected
6369	AT2G30350	-0.756922	1	Not Significantly Different	0.00685681	0.00337275	0.0163625	0.00737989	-1.25478	0.0908152	Not Significantly Different	0.169053	1	0.223866	1	Does Not Change Signficantly As A Function of Pseudotime	NA	NA	NA	NA	NS	Not Selected
7993	AT3G03420	-0.373944	1	Not Significantly Different	0.0604259	0.010399	0.094347	0.0216413	-0.642809	0.0908152	Not Significantly Different	0.0462799	1	0.113841	1	Does Not Change Signficantly As A Function of Pseudotime	NA	NA	NA	NA	NS	Not Selected
9896	AT3G27430	0.311234	1	Not Significantly Different	0.493021	0.0298971	0.371048	0.0467176	0.410041	0.0908152	Not Significantly Different	-0.0158031	1	-0.00386144	1	Does Not Change Signficantly As A Function of Pseudotime	NA	NA	NA	NA	NS	Not Selected
18020	AT5G58250	-0.651575	1	Not Significantly Different	0.0484027	0.0114943	0.0978506	0.026136	-1.01549	0.0908152	Not Significantly Different	0.185086	1	0.288167	1	Does Not Change Signficantly As A Function of Pseudotime	NA	NA	NA	NA	NS	Not Selected
5247	AT2G08650	0.447027	1	Not Significantly Different	0.0129311	0.00312038	0.00392719	0.00392719	1.71927	0.0908471	Not Significantly Different	0.0587374	1	0.0225177	1	Does Not Change Signficantly As A Function of Pseudotime	NA	NA	NA	NA	NS	Not Selected
13306	AT4G27020	1.54564	1	Not Significantly Different	0.0247346	0.00617773	0.00832712	0.00832712	1.57064	0.0908471	Not Significantly Different	0.00902588	1	0.0324111	1	Does Not Change Signficantly As A Function of Pseudotime	NA	NA	NA	NA	NS	Not Selected
17693	AT5G53940	-0.702869	1	Not Significantly Different	0.0795322	0.012534	0.13914	0.0292079	-0.806922	0.0909669	Not Significantly Different	0.112844	1	0.119183	1	Does Not Change Signficantly As A Function of Pseudotime	NA	NA	NA	NA	NS	Not Selected
2730	AT1G48410	0.57587	1	Not Significantly Different	0.17564	0.020519	0.0899704	0.0219357	0.965103	0.0911597	Not Significantly Different	0.155069	0.00426659	0.0111996	1	Changes Significantly in Mature Pericycle Branch Only	NA	NA	NA	NA	NS	Not Selected
18559	AT5G65160	-1.34472	1	Not Significantly Different	0.00909839	0.0041149	0.0263428	0.0115145	-1.53372	0.0911746	Not Significantly Different	0.0964529	1	0.183913	1	Does Not Change Signficantly As A Function of Pseudotime	NA	NA	NA	NA	NS	Not Selected
712	AT1G08890	-0.756937	1	Not Significantly Different	0.0222184	0.00567083	0.0458539	0.015048	-1.04529	0.0914737	Not Significantly Different	0.0918924	1	0.164271	1	Does Not Change Signficantly As A Function of Pseudotime	NA	NA	NA	NA	NS	Not Selected
10210	AT3G46230	-0.523905	1	Not Significantly Different	0.162562	0.0633512	0.281556	0.101617	-0.792427	0.0915568	Not Significantly Different	0.265161	1	0.0734261	1	Does Not Change Signficantly As A Function of Pseudotime	NA	NA	NA	NA	NS	Not Selected
3845	AT1G67420	-0.469253	1	Not Significantly Different	0.00974343	0.00503909	0.0169045	0.00726744	-0.79491	0.0915758	Not Significantly Different	-0.447005	1	-0.0451873	1	Does Not Change Signficantly As A Function of Pseudotime	NA	NA	NA	NA	NS	Not Selected
790	AT1G09700	-0.651576	1	Not Significantly Different	0.0227356	0.00602755	0.036991	0.0108381	-0.702219	0.091703	Not Significantly Different	0.0241042	1	0.0992726	1	Does Not Change Signficantly As A Function of Pseudotime	NA	NA	NA	NA	NS	Not Selected
13865	AT4G33905	-0.197939	1	Not Significantly Different	0.371108	0.0351847	0.470603	0.0694273	-0.342672	0.0917598	Not Significantly Different	-0.0543663	1	0.125573	1	Does Not Change Signficantly As A Function of Pseudotime	NA	NA	NA	NA	NS	Not Selected
8696	AT3G12010	-0.939254	1	Not Significantly Different	0.0265372	0.00624942	0.0664455	0.0181687	-1.32416	0.0917686	Not Significantly Different	0.0571388	1	0.101682	1	Does Not Change Signficantly As A Function of Pseudotime	NA	NA	NA	NA	NS	Not Selected
14117	AT4G36950	0.590137	1	Not Significantly Different	0.282169	0.0320746	0.167623	0.0395564	0.751342	0.0919082	Not Significantly Different	0.0131485	1	-0.203823	0.482406	Does Not Change Signficantly As A Function of Pseudotime	NA	NA	NA	NA	NS	Not Selected
11268	AT3G60300	-0.40863	1	Not Significantly Different	0.0900529	0.0136406	0.1569	0.0314082	-0.801005	0.092089	Not Significantly Different	0.105975	1	0.0922935	1	Does Not Change Signficantly As A Function of Pseudotime	NA	NA	NA	NA	NS	Not Selected
5386	AT2G16365	0.601184	1	Not Significantly Different	0.0695108	0.0104373	0.0406695	0.0164594	0.773291	0.0920968	Not Significantly Different	-0.0848622	1	-0.109252	1	Does Not Change Signficantly As A Function of Pseudotime	NA	NA	NA	NA	NS	Not Selected
16053	AT5G22730	-0.602786	1	Not Significantly Different	0.0113242	0.00539032	0.0202114	0.0085414	-0.83576	0.0923536	Not Significantly Different	0.0723365	1	0.139336	1	Does Not Change Signficantly As A Function of Pseudotime	NA	NA	NA	NA	NS	Not Selected
16222	AT5G24810	-1.28019	1	Not Significantly Different	0.0216564	0.00659583	0.056942	0.0195452	-1.3947	0.0925258	Not Significantly Different	0.144722	1	-0.00743759	1	Does Not Change Signficantly As A Function of Pseudotime	NA	NA	NA	NA	NS	Not Selected
6450	AT2G31305	-0.99055	1	Not Significantly Different	0.0466079	0.0090342	0.1018	0.0253876	-1.12709	0.0925283	Not Significantly Different	-0.0806908	1	0.0367373	1	Does Not Change Signficantly As A Function of Pseudotime	NA	NA	NA	NA	NS	Not Selected
4384	AT1G74380	0.475206	1	Not Significantly Different	0.1321	0.0153719	0.0819788	0.0231392	0.688305	0.0927301	Not Significantly Different	-0.00558189	1	-0.141805	1	Does Not Change Signficantly As A Function of Pseudotime	NA	NA	NA	NA	NS	Not Selected
5937	AT2G24120	-1.16239	1	Not Significantly Different	0.00703927	0.00314935	0.0155186	0.00700563	-1.1405	0.0927301	Not Significantly Different	-0.033046	1	0.333448	1	Does Not Change Signficantly As A Function of Pseudotime	NA	NA	NA	NA	NS	Not Selected
15499	AT5G14920	-0.651576	1	Not Significantly Different	0.00885698	0.00434394	0.0170719	0.00777929	-0.946739	0.0927301	Not Significantly Different	0.166126	1	0.421061	1	Does Not Change Signficantly As A Function of Pseudotime	NA	NA	NA	NA	NS	Not Selected
2933	AT1G51630	-0.676893	1	Not Significantly Different	0.0543376	0.0101885	0.098977	0.0234622	-0.865141	0.0927442	Not Significantly Different	0.178527	1	0.12077	1	Does Not Change Signficantly As A Function of Pseudotime	NA	NA	NA	NA	NS	Not Selected
10982	AT3G56430	-0.843948	1	Not Significantly Different	0.0232848	0.00671277	0.0402154	0.0119004	-0.78836	0.0927442	Not Significantly Different	0.0779214	1	0.197856	1	Does Not Change Signficantly As A Function of Pseudotime	NA	NA	NA	NA	NS	Not Selected
11733	AT4G02400	-0.805727	1	Not Significantly Different	0.0171372	0.00454121	0.0427176	0.0145824	-1.3177	0.0927442	Not Significantly Different	-0.0853251	1	0.0634019	1	Does Not Change Signficantly As A Function of Pseudotime	NA	NA	NA	NA	NS	Not Selected
15718	AT5G17710	-0.686978	1	Not Significantly Different	0.0777783	0.0111114	0.135856	0.0271267	-0.804643	0.0928701	Not Significantly Different	0.027827	1	0.141983	1	Does Not Change Signficantly As A Function of Pseudotime	NA	NA	NA	NA	NS	Not Selected
14704	AT5G04830	0.420007	1	Not Significantly Different	0.136251	0.015354	0.0882289	0.0226796	0.626945	0.0930364	Not Significantly Different	0.078272	1	0.0028808	1	Does Not Change Signficantly As A Function of Pseudotime	NA	NA	NA	NA	NS	Not Selected
15948	AT5G20620	-0.34911	1	Not Significantly Different	0.198656	0.0200442	0.266669	0.0383409	-0.424777	0.0930796	Not Significantly Different	0.0153396	1	0.0429842	1	Does Not Change Signficantly As A Function of Pseudotime	NA	NA	NA	NA	NS	Not Selected
5642	AT2G19940	0.572199	1	Not Significantly Different	0.106623	0.0149211	0.056475	0.016434	0.916837	0.09309	Not Significantly Different	-0.00583459	1	0.0253491	1	Does Not Change Signficantly As A Function of Pseudotime	NA	NA	NA	NA	NS	Not Selected
13794	AT4G33030	-1.75019	1	Not Significantly Different	0.0130506	0.00389704	0.0483913	0.0164283	-1.89063	0.0931439	Not Significantly Different	0.141048	1	0.249364	1	Does Not Change Signficantly As A Function of Pseudotime	NA	NA	NA	NA	NS	Not Selected
10247	AT3G46930	-1.56787	1	Not Significantly Different	0.00825769	0.00320812	0.0438653	0.018688	-2.40927	0.0931806	Not Significantly Different	0.0869868	1	0.24699	1	Does Not Change Signficantly As A Function of Pseudotime	NA	NA	NA	NA	NS	Not Selected
15670	AT5G17050	0.418049	1	Not Significantly Different	0.126669	0.0169648	0.0742195	0.0208528	0.771191	0.0931843	Not Significantly Different	0.109537	1	0.040003	1	Does Not Change Signficantly As A Function of Pseudotime	NA	NA	NA	NA	NS	Not Selected
18826	ATCG00780	-0.79467	1	Not Significantly Different	0.0268287	0.00742069	0.0558068	0.0176152	-1.05666	0.0932032	Not Significantly Different	0.103305	1	0.131806	1	Does Not Change Signficantly As A Function of Pseudotime	NA	NA	NA	NA	NS	Not Selected
18833	ATCG01040	-1.07539	1	Not Significantly Different	0.0208522	0.00591593	0.0622125	0.0217476	-1.577	0.0932032	Not Significantly Different	0.0835654	1	0.238293	1	Does Not Change Signficantly As A Function of Pseudotime	NA	NA	NA	NA	NS	Not Selected
3196	AT1G55360	0.618184	1	Not Significantly Different	0.170072	0.0181823	0.09945	0.0238637	0.7741	0.0932043	Not Significantly Different	0.104139	1	-0.180856	1	Does Not Change Signficantly As A Function of Pseudotime	NA	NA	NA	NA	NS	Not Selected
6611	AT2G33610	-0.814092	1	Not Significantly Different	0.0312363	0.00783237	0.0571627	0.0180167	-0.871848	0.0932488	Not Significantly Different	0.096444	1	0.280242	1	Does Not Change Signficantly As A Function of Pseudotime	NA	NA	NA	NA	NS	Not Selected
5557	AT2G18730	0.175101	1	Not Significantly Different	0.144329	0.0161185	0.114996	0.0321601	0.32778	0.0933594	Not Significantly Different	0.0486187	1	0.00652419	1	Does Not Change Signficantly As A Function of Pseudotime	NA	NA	NA	NA	NS	Not Selected
11058	AT3G57390	-0.596007	1	Not Significantly Different	0.0618534	0.0111274	0.127947	0.0346406	-1.04862	0.0933594	Not Significantly Different	0.0682348	1	0.174704	1	Does Not Change Signficantly As A Function of Pseudotime	NA	NA	NA	NA	NS	Not Selected
12529	AT4G16360	1.34312	1	Not Significantly Different	0.0931421	0.0133486	0.0373038	0.0129159	1.32011	0.0933702	Not Significantly Different	0.0206411	1	-0.0457693	1	Does Not Change Signficantly As A Function of Pseudotime	NA	NA	NA	NA	NS	Not Selected
13293	AT4G26860	-1.02887	1	Not Significantly Different	0.0205137	0.00585514	0.0368717	0.0110814	-0.845926	0.0933925	Not Significantly Different	0.10439	1	0.162248	1	Does Not Change Signficantly As A Function of Pseudotime	NA	NA	NA	NA	NS	Not Selected
9320	AT3G19460	0.511574	1	Not Significantly Different	0.0895604	0.0123379	0.0465826	0.0160734	0.943069	0.0934774	Not Significantly Different	-0.0251257	1	-0.171864	1	Does Not Change Signficantly As A Function of Pseudotime	NA	NA	NA	NA	NS	Not Selected
3372	AT1G59870	-0.488425	1	Not Significantly Different	0.286224	0.0352667	0.455625	0.0796074	-0.670701	0.0934979	Not Significantly Different	0.0986036	1	0.223698	0.0287621	Changes Significantly in LRP Branch Only	NA	NA	NA	NA	NS	Not Selected
1038	AT1G12810	0.977664	1	Not Significantly Different	0.15987	0.0170283	0.0791961	0.0186416	1.0134	0.0935528	Not Significantly Different	0.0546304	1	-0.0588052	1	Does Not Change Signficantly As A Function of Pseudotime	NA	NA	NA	NA	NS	Not Selected
237	AT1G04030	-1.45008	1	Not Significantly Different	0.012982	0.00489512	0.0581953	0.0214359	-2.16439	0.0936486	Not Significantly Different	0.350343	1	0.445033	1	Does Not Change Signficantly As A Function of Pseudotime	NA	NA	NA	NA	NS	Not Selected
4844	AT1G80180	-0.651572	1	Not Significantly Different	0.0309129	0.00786496	0.0542551	0.0171392	-0.811548	0.0936486	Not Significantly Different	0.371726	1.74301e-07	0.239214	1	Changes Significantly in Mature Pericycle Branch Only	NA	NA	NA	NA	NS	Not Selected
8318	AT3G07215	-0.756937	1	Not Significantly Different	0.0176626	0.00542708	0.0459314	0.0155453	-1.37878	0.0936486	Not Significantly Different	0.129651	1	0.076332	1	Does Not Change Signficantly As A Function of Pseudotime	NA	NA	NA	NA	NS	Not Selected
2382	AT1G32500	0.830027	1	Not Significantly Different	0.0810553	0.0120914	0.0435365	0.016458	0.896679	0.093835	Not Significantly Different	-0.0172378	1	-0.0767426	1	Does Not Change Signficantly As A Function of Pseudotime	NA	NA	NA	NA	NS	Not Selected
4861	AT1G80360	0.688197	1	Not Significantly Different	0.129736	0.0156932	0.0786846	0.023673	0.721425	0.093835	Not Significantly Different	0.106395	1	0.00573303	1	Does Not Change Signficantly As A Function of Pseudotime	NA	NA	NA	NA	NS	Not Selected
14113	AT4G36920	0.447032	1	Not Significantly Different	0.0539175	0.00909076	0.0347326	0.0169637	0.634463	0.093835	Not Significantly Different	0.244637	0.00334721	0.0641124	1	Changes Significantly in Mature Pericycle Branch Only	NA	NA	NA	NA	NS	Not Selected
18354	AT5G62740	0.957812	1	Not Significantly Different	0.0519742	0.00975852	0.023973	0.0144738	1.11639	0.093835	Not Significantly Different	0.219979	0.833966	0.0955832	1	Does Not Change Signficantly As A Function of Pseudotime	NA	NA	NA	NA	NS	Not Selected
5957	AT2G24360	-0.505622	1	Not Significantly Different	0.105108	0.0141619	0.166322	0.0302483	-0.662104	0.0938993	Not Significantly Different	0.0990847	1	0.0256142	1	Does Not Change Signficantly As A Function of Pseudotime	NA	NA	NA	NA	NS	Not Selected
7880	AT3G02280	-0.911088	1	Not Significantly Different	0.0171112	0.00512477	0.0396061	0.0123873	-1.21078	0.0941325	Not Significantly Different	-0.04494	1	0.214049	1	Does Not Change Signficantly As A Function of Pseudotime	NA	NA	NA	NA	NS	Not Selected
14658	AT5G04160	1.32228	1	Not Significantly Different	0.0476116	0.00914448	0.0141778	0.00835369	1.74768	0.094269	Not Significantly Different	-0.143711	1	-0.239626	1	Does Not Change Signficantly As A Function of Pseudotime	NA	NA	NA	NA	NS	Not Selected
8406	AT3G08570	-0.246111	1	Not Significantly Different	0.0109178	0.00496593	0.0157895	0.00836345	-0.532281	0.0944843	Not Significantly Different	-0.357713	1	-0.247397	1	Does Not Change Signficantly As A Function of Pseudotime	NA	NA	NA	NA	NS	Not Selected
14253	AT4G38640	0.535328	1	Not Significantly Different	0.128015	0.0155989	0.0807695	0.0225042	0.664436	0.0944843	Not Significantly Different	-0.0280756	1	-0.0356081	1	Does Not Change Signficantly As A Function of Pseudotime	NA	NA	NA	NA	NS	Not Selected
17996	AT5G57990	-0.434163	1	Not Significantly Different	0.119275	0.0147336	0.165203	0.02819	-0.469943	0.0944843	Not Significantly Different	0.0337782	1	0.0775353	1	Does Not Change Signficantly As A Function of Pseudotime	NA	NA	NA	NA	NS	Not Selected
1706	AT1G21610	-0.623406	1	Not Significantly Different	0.0235067	0.00649252	0.0484464	0.0158133	-1.04332	0.0948634	Not Significantly Different	0.167183	1	-0.0125627	1	Does Not Change Signficantly As A Function of Pseudotime	NA	NA	NA	NA	NS	Not Selected
18283	AT5G61840	0.511574	1	Not Significantly Different	0.0636742	0.010321	0.0255948	0.00983768	1.31486	0.0950224	Not Significantly Different	-0.0674997	1	-0.139119	1	Does Not Change Signficantly As A Function of Pseudotime	NA	NA	NA	NA	NS	Not Selected
10341	AT3G48185	1.78204	1	Not Significantly Different	0.0667072	0.0163965	0.0119128	0.00904645	2.48533	0.0950783	Not Significantly Different	-0.39674	0.574562	-0.386919	1	Does Not Change Signficantly As A Function of Pseudotime	NA	NA	NA	NA	NS	Not Selected
17503	AT5G51220	-0.692398	1	Not Significantly Different	0.0683796	0.0103316	0.130964	0.0258559	-0.937534	0.0950783	Not Significantly Different	-0.0506725	1	0.104362	1	Does Not Change Signficantly As A Function of Pseudotime	NA	NA	NA	NA	NS	Not Selected
14604	AT5G03500	-0.607405	1	Not Significantly Different	0.10866	0.0138953	0.171305	0.0303704	-0.656745	0.095234	Not Significantly Different	-0.0115108	1	0.125699	1	Does Not Change Signficantly As A Function of Pseudotime	NA	NA	NA	NA	NS	Not Selected
15815	AT5G19025	1.78203	1	Not Significantly Different	0.0337097	0.00733524	0.00657954	0.00471131	2.3571	0.0953409	Not Significantly Different	-0.022605	1	-0.270942	1	Does Not Change Signficantly As A Function of Pseudotime	NA	NA	NA	NA	NS	Not Selected
4139	AT1G71360	-0.968244	1	Not Significantly Different	0.0300962	0.00729639	0.0745207	0.0219581	-1.30806	0.095475	Not Significantly Different	0.0732641	1	0.158977	1	Does Not Change Signficantly As A Function of Pseudotime	NA	NA	NA	NA	NS	Not Selected
3271	AT1G56300	-0.623406	1	Not Significantly Different	0.0219856	0.00665384	0.0478658	0.0154969	-1.12244	0.0954985	Not Significantly Different	0.22417	1	0.279554	1	Does Not Change Signficantly As A Function of Pseudotime	NA	NA	NA	NA	NS	Not Selected
7035	AT2G39090	-1.85553	1	Not Significantly Different	0.00722692	0.00298417	0.0333993	0.0145636	-2.20836	0.0955123	Not Significantly Different	0.00559939	1	0.11765	1	Does Not Change Signficantly As A Function of Pseudotime	NA	NA	NA	NA	NS	Not Selected
16804	AT5G41910	-0.520547	1	Not Significantly Different	0.0317396	0.00690659	0.0625014	0.017662	-0.977603	0.0956484	Not Significantly Different	0.0674097	1	0.0708251	1	Does Not Change Signficantly As A Function of Pseudotime	NA	NA	NA	NA	NS	Not Selected
11703	AT4G02040	-1.72202	1	Not Significantly Different	0.0108005	0.0041124	0.0394142	0.0156898	-1.86761	0.0957607	Not Significantly Different	0.318591	1	0.473812	1	Does Not Change Signficantly As A Function of Pseudotime	NA	NA	NA	NA	NS	Not Selected
10645	AT3G52220	-0.497426	1	Not Significantly Different	0.194213	0.0184829	0.307559	0.044931	-0.663221	0.095843	Not Significantly Different	0.0590103	1	0.0874211	1	Does Not Change Signficantly As A Function of Pseudotime	NA	NA	NA	NA	NS	Not Selected
4247	AT1G72750	-0.156382	1	Not Significantly Different	0.245659	0.022055	0.29718	0.0364086	-0.274678	0.0958962	Not Significantly Different	-0.0401788	1	0.0301753	1	Does Not Change Signficantly As A Function of Pseudotime	NA	NA	NA	NA	NS	Not Selected
11725	AT4G02290	0.505304	1	Not Significantly Different	0.10204	0.0169552	0.0593142	0.0242419	0.782685	0.0959305	Not Significantly Different	-0.521167	4.24924e-05	-0.33549	0.592815	Changes Significantly in Mature Pericycle Branch Only	NA	NA	NA	NA	NS	Not Selected
1291	AT1G16020	-1.04462	1	Not Significantly Different	0.017585	0.00579012	0.0462741	0.0152964	-1.39586	0.0964128	Not Significantly Different	0.0297676	1	0.24123	1	Does Not Change Signficantly As A Function of Pseudotime	NA	NA	NA	NA	NS	Not Selected
1839	AT1G23530	6.79478	1	Not Significantly Different	0.0301219	0.0091227	0	0	Inf	0.0964128	Not Significantly Different	0.060049	1	-0.0933837	1	Does Not Change Signficantly As A Function of Pseudotime	NA	NA	NA	NA	NS	Not Selected
3299	AT1G56720	5.9681	1	Not Significantly Different	0.0157172	0.00487739	0	0	Inf	0.0964128	Not Significantly Different	0.065454	1	-0.0795704	1	Does Not Change Signficantly As A Function of Pseudotime	NA	NA	NA	NA	NS	Not Selected
3589	AT1G63310	6.91401	1	Not Significantly Different	0.0946777	0.0284687	0	0	Inf	0.0964128	Not Significantly Different	0.0961158	1	NA	NA	Does Not Change Signficantly As A Function of Pseudotime	NA	NA	NA	NA	NS	Not Selected
5793	AT2G22000	5.81395	1	Not Significantly Different	0.013909	0.00405801	0	0	Inf	0.0964128	Not Significantly Different	-0.509346	1	-0.496929	1	Does Not Change Signficantly As A Function of Pseudotime	NA	NA	NA	NA	NS	Not Selected
7849	AT3G01940	7.63311	1	Not Significantly Different	0.0670026	0.0322682	0	0	Inf	0.0964128	Not Significantly Different	NA	NA	NA	NA	Does Not Change Signficantly As A Function of Pseudotime	NA	NA	NA	NA	NS	Not Selected
9179	AT3G17730	7.20024	1	Not Significantly Different	0.0444737	0.0180939	0	0	Inf	0.0964128	Not Significantly Different	NA	NA	NA	NA	Does Not Change Signficantly As A Function of Pseudotime	NA	NA	NA	NA	NS	Not Selected
10279	AT3G47500	5.9681	1	Not Significantly Different	0.0178833	0.00554244	0	0	Inf	0.0964128	Not Significantly Different	0.0673065	1	-0.406584	1	Does Not Change Signficantly As A Function of Pseudotime	NA	NA	NA	NA	NS	Not Selected
10878	AT3G55050	-0.672854	1	Not Significantly Different	0.0582354	0.0104568	0.106638	0.0255884	-0.872759	0.0964128	Not Significantly Different	0.0579537	1	-0.000705517	1	Does Not Change Signficantly As A Function of Pseudotime	NA	NA	NA	NA	NS	Not Selected
11456	AT3G62770	0.359067	1	Not Significantly Different	0.167694	0.0187415	0.110864	0.0269278	0.597047	0.0964128	Not Significantly Different	-0.0289313	1	-0.0825441	1	Does Not Change Signficantly As A Function of Pseudotime	NA	NA	NA	NA	NS	Not Selected
13925	AT4G34560	6.66125	1	Not Significantly Different	0.0268031	0.00868028	0	0	Inf	0.0964128	Not Significantly Different	-0.00288257	1	NA	NA	Does Not Change Signficantly As A Function of Pseudotime	NA	NA	NA	NA	NS	Not Selected
14167	AT4G37520	6.32477	1	Not Significantly Different	0.0211053	0.00658598	0	0	Inf	0.0964128	Not Significantly Different	-0.44753	1	-0.727419	1	Does Not Change Signficantly As A Function of Pseudotime	NA	NA	NA	NA	NS	Not Selected
16416	AT5G28442	6.10163	1	Not Significantly Different	0.0158614	0.00526242	0	0	Inf	0.0964128	Not Significantly Different	-0.101442	1	-0.167753	1	Does Not Change Signficantly As A Function of Pseudotime	NA	NA	NA	NA	NS	Not Selected
16929	AT5G43403	5.9681	1	Not Significantly Different	0.0160835	0.00493518	0	0	Inf	0.0964128	Not Significantly Different	0.189975	1	-0.213209	1	Does Not Change Signficantly As A Function of Pseudotime	NA	NA	NA	NA	NS	Not Selected
14089	AT4G36650	-1.28019	1	Not Significantly Different	0.0163452	0.0050971	0.0494777	0.0174573	-1.59791	0.0965483	Not Significantly Different	0.228283	1	0.281849	1	Does Not Change Signficantly As A Function of Pseudotime	NA	NA	NA	NA	NS	Not Selected
12061	AT4G10070	-0.814093	1	Not Significantly Different	0.0323761	0.00794836	0.0680365	0.0200178	-1.07138	0.096598	Not Significantly Different	0.116113	1	0.225318	1	Does Not Change Signficantly As A Function of Pseudotime	NA	NA	NA	NA	NS	Not Selected
17602	AT5G52580	0.89172	1	Not Significantly Different	0.0765011	0.0114556	0.0320499	0.0114548	1.25516	0.096598	Not Significantly Different	0.00807249	1	-0.0450774	1	Does Not Change Signficantly As A Function of Pseudotime	NA	NA	NA	NA	NS	Not Selected
1555	AT1G19440	0.495824	1	Not Significantly Different	0.198664	0.0204794	0.121796	0.0322269	0.705864	0.0966478	Not Significantly Different	-0.0833067	1	-0.0330303	1	Does Not Change Signficantly As A Function of Pseudotime	NA	NA	NA	NA	NS	Not Selected
13089	AT4G24275	2.13343	1	Not Significantly Different	0.0522161	0.0173176	0.0093978	0.0078204	2.4741	0.096777	Not Significantly Different	-0.284852	1	-0.538748	1	Does Not Change Signficantly As A Function of Pseudotime	NA	NA	NA	NA	NS	Not Selected
14366	AT4G40030	-0.230477	1	Not Significantly Different	0.76032	0.0405918	0.990155	0.089365	-0.381047	0.0968498	Not Significantly Different	0.0623035	0.666527	0.054872	1	Does Not Change Signficantly As A Function of Pseudotime	NA	NA	NA	NA	NS	Not Selected
5387	AT2G16370	-0.24611	1	Not Significantly Different	0.0488058	0.00969945	0.0745763	0.0185412	-0.611664	0.0970355	Not Significantly Different	0.232401	0.300294	0.131693	1	Does Not Change Signficantly As A Function of Pseudotime	NA	NA	NA	NA	NS	Not Selected
14810	AT5G06060	-0.524314	1	Not Significantly Different	0.101079	0.0141554	0.172981	0.0338464	-0.775128	0.0970986	Not Significantly Different	0.0398583	1	0.119217	1	Does Not Change Signficantly As A Function of Pseudotime	NA	NA	NA	NA	NS	Not Selected
3545	AT1G62740	-0.424803	1	Not Significantly Different	0.0882644	0.0129654	0.140828	0.0276932	-0.674035	0.097138	Not Significantly Different	0.0363586	1	0.0101535	1	Does Not Change Signficantly As A Function of Pseudotime	NA	NA	NA	NA	NS	Not Selected
1697	AT1G21520	-0.662446	1	Not Significantly Different	0.119934	0.0176372	0.222523	0.0447564	-0.891714	0.0972074	Not Significantly Different	0.105673	1	0.121305	1	Does Not Change Signficantly As A Function of Pseudotime	NA	NA	NA	NA	NS	Not Selected
5480	AT2G17580	-0.911088	1	Not Significantly Different	0.0193557	0.00571248	0.0413157	0.0136054	-1.09393	0.0972237	Not Significantly Different	0.00968996	1	0.105349	1	Does Not Change Signficantly As A Function of Pseudotime	NA	NA	NA	NA	NS	Not Selected
13765	AT4G32710	0.670179	1	Not Significantly Different	0.0942538	0.0133803	0.0495224	0.0161061	0.928468	0.0972336	Not Significantly Different	-0.122113	1	-0.0875538	1	Does Not Change Signficantly As A Function of Pseudotime	NA	NA	NA	NA	NS	Not Selected
12678	AT4G18230	0.62933	1	Not Significantly Different	0.0403086	0.00804723	0.0130577	0.00684637	1.62619	0.0974878	Not Significantly Different	0.0817319	1	-0.120476	1	Does Not Change Signficantly As A Function of Pseudotime	NA	NA	NA	NA	NS	Not Selected
11919	AT4G05320	0.267858	1	Not Significantly Different	8.75722	0.337672	6.74866	0.430298	0.375871	0.0975588	Not Significantly Different	-0.0463838	1	-0.0684001	1	Does Not Change Signficantly As A Function of Pseudotime	NA	NA	NA	NA	NS	Not Selected
13015	AT4G23410	1.27995	1	Not Significantly Different	0.12769	0.0246195	0.0377141	0.0158402	1.75947	0.0976144	Not Significantly Different	-0.0626374	1	-0.262716	1	Does Not Change Signficantly As A Function of Pseudotime	NA	NA	NA	NA	NS	Not Selected
24	AT1G01260	-0.82593	1	Not Significantly Different	0.0149829	0.00494992	0.0342468	0.0112189	-1.19265	0.097655	Not Significantly Different	0.228347	1	0.32888	1	Does Not Change Signficantly As A Function of Pseudotime	NA	NA	NA	NA	NS	Not Selected
6003	AT2G25140	-1.45007	1	Not Significantly Different	0.00858126	0.00346292	0.0257314	0.0110361	-1.58427	0.0978924	Not Significantly Different	0.398815	1	0.199883	1	Does Not Change Signficantly As A Function of Pseudotime	NA	NA	NA	NA	NS	Not Selected
5714	AT2G20840	0.447035	1	Not Significantly Different	0.0901251	0.0123695	0.0573506	0.0201885	0.652122	0.0979084	Not Significantly Different	-0.0751533	1	-0.129428	1	Does Not Change Signficantly As A Function of Pseudotime	NA	NA	NA	NA	NS	Not Selected
17667	AT5G53530	0.803711	1	Not Significantly Different	0.104441	0.0135738	0.0437132	0.0124281	1.25655	0.0979327	Not Significantly Different	0.00765698	1	-0.0104859	1	Does Not Change Signficantly As A Function of Pseudotime	NA	NA	NA	NA	NS	Not Selected
8203	AT3G06010	-0.540713	1	Not Significantly Different	0.100723	0.0141483	0.173259	0.030841	-0.782535	0.0980285	Not Significantly Different	0.136202	1	0.17648	1	Does Not Change Signficantly As A Function of Pseudotime	NA	NA	NA	NA	NS	Not Selected
18674	AT5G66410	0.389876	1	Not Significantly Different	0.154556	0.0167108	0.107128	0.0297679	0.52879	0.0980285	Not Significantly Different	-0.138424	1	-0.144714	1	Does Not Change Signficantly As A Function of Pseudotime	NA	NA	NA	NA	NS	Not Selected
15947	AT5G20610	-0.556265	1	Not Significantly Different	0.0404656	0.00805716	0.0765465	0.0196048	-0.91964	0.0981863	Not Significantly Different	0.141272	1	0.16714	1	Does Not Change Signficantly As A Function of Pseudotime	NA	NA	NA	NA	NS	Not Selected
4053	AT1G70200	-1.72202	1	Not Significantly Different	0.0123165	0.00448512	0.0415416	0.0158551	-1.75396	0.0982038	Not Significantly Different	0.408476	1	0.469606	1	Does Not Change Signficantly As A Function of Pseudotime	NA	NA	NA	NA	NS	Not Selected
13733	AT4G32320	-0.939258	1	Not Significantly Different	0.00942168	0.00446436	0.0227064	0.00917482	-1.26904	0.0982038	Not Significantly Different	0.109166	1	0.150155	1	Does Not Change Signficantly As A Function of Pseudotime	NA	NA	NA	NA	NS	Not Selected
14119	AT4G36970	-0.623406	1	Not Significantly Different	0.0168475	0.00500823	0.0452443	0.0152902	-1.4252	0.0982038	Not Significantly Different	0.302904	0.171953	0.198746	1	Does Not Change Signficantly As A Function of Pseudotime	NA	NA	NA	NA	NS	Not Selected
17111	AT5G45750	0.406214	1	Not Significantly Different	0.181948	0.0180987	0.1097	0.0259984	0.729971	0.0982126	Not Significantly Different	-0.0160387	1	-0.0987631	1	Does Not Change Signficantly As A Function of Pseudotime	NA	NA	NA	NA	NS	Not Selected
14016	AT4G35750	-0.797288	1	Not Significantly Different	0.166608	0.0198016	0.343977	0.055733	-1.04585	0.0982249	Not Significantly Different	0.255556	1.77666e-15	0.202402	1	Changes Significantly in Mature Pericycle Branch Only	NA	NA	NA	NA	NS	Not Selected
17130	AT5G46080	-1.51908	1	Not Significantly Different	0.0144644	0.00458245	0.0568357	0.021685	-1.97429	0.0982791	Not Significantly Different	0.333786	1	0.25027	1	Does Not Change Signficantly As A Function of Pseudotime	NA	NA	NA	NA	NS	Not Selected
636	AT1G08125	-0.676886	1	Not Significantly Different	0.0249536	0.00593928	0.0552891	0.0162706	-1.14775	0.0985299	Not Significantly Different	0.145518	1	0.215287	1	Does Not Change Signficantly As A Function of Pseudotime	NA	NA	NA	NA	NS	Not Selected
7264	AT2G41800	-0.82593	1	Not Significantly Different	0.012847	0.00512807	0.0337761	0.0135287	-1.39457	0.0985299	Not Significantly Different	0.167381	1	0.0846712	1	Does Not Change Signficantly As A Function of Pseudotime	NA	NA	NA	NA	NS	Not Selected
12495	AT4G15950	-1.56787	1	Not Significantly Different	0.006317	0.00239963	0.0236468	0.0106483	-1.90433	0.0985299	Not Significantly Different	0.2628	1	0.325985	1	Does Not Change Signficantly As A Function of Pseudotime	NA	NA	NA	NA	NS	Not Selected
11557	AT4G00355	0.977651	1	Not Significantly Different	0.0646534	0.0102085	0.0348608	0.0149758	0.891122	0.0985544	Not Significantly Different	0.0416013	1	-0.118435	1	Does Not Change Signficantly As A Function of Pseudotime	NA	NA	NA	NA	NS	Not Selected
2227	AT1G30330	-0.373944	1	Not Significantly Different	0.0419458	0.00822638	0.062678	0.0152544	-0.579434	0.0988316	Not Significantly Different	0.11368	1	0.0384739	1	Does Not Change Signficantly As A Function of Pseudotime	NA	NA	NA	NA	NS	Not Selected
13448	AT4G28703	-1.26776	1	Not Significantly Different	0.0174507	0.00790692	0.0506595	0.02121	-1.53754	0.0992313	Not Significantly Different	-0.00385531	1	0.202922	1	Does Not Change Signficantly As A Function of Pseudotime	NA	NA	NA	NA	NS	Not Selected
17593	AT5G52510	0.761285	1	Not Significantly Different	0.161129	0.01799	0.0867821	0.0216437	0.892747	0.0992314	Not Significantly Different	-0.0283081	1	-0.0329163	1	Does Not Change Signficantly As A Function of Pseudotime	NA	NA	NA	NA	NS	Not Selected
11244	AT3G59980	-0.651575	1	Not Significantly Different	0.0388097	0.0080553	0.0758378	0.0223696	-0.966498	0.099404	Not Significantly Different	-0.0892173	1	0.0508748	1	Does Not Change Signficantly As A Function of Pseudotime	NA	NA	NA	NA	NS	Not Selected
6344	AT2G30000	-0.443279	1	Not Significantly Different	0.148876	0.0176583	0.216049	0.0331086	-0.537243	0.0994511	Not Significantly Different	0.0762391	1	0.245824	0.00666941	Changes Significantly in LRP Branch Only	NA	NA	NA	NA	NS	Not Selected
11849	AT4G04210	0.475207	1	Not Significantly Different	0.0751498	0.0112729	0.0420795	0.0147708	0.836653	0.0994511	Not Significantly Different	-0.0525817	1	-0.228246	1	Does Not Change Signficantly As A Function of Pseudotime	NA	NA	NA	NA	NS	Not Selected
6463	AT2G31450	-1.00825	1	Not Significantly Different	0.0150361	0.00539819	0.0443927	0.0171937	-1.5619	0.0995236	Not Significantly Different	0.117443	1	0.140867	1	Does Not Change Signficantly As A Function of Pseudotime	NA	NA	NA	NA	NS	Not Selected
9034	AT3G15750	-1.29593	1	Not Significantly Different	0.0157027	0.00624106	0.0424418	0.0162843	-1.43447	0.0995236	Not Significantly Different	0.164852	1	0.168241	1	Does Not Change Signficantly As A Function of Pseudotime	NA	NA	NA	NA	NS	Not Selected
18303	AT5G62130	-0.939258	1	Not Significantly Different	0.0141425	0.00540548	0.0358135	0.0138488	-1.34046	0.0995236	Not Significantly Different	0.178622	1	0.0115665	1	Does Not Change Signficantly As A Function of Pseudotime	NA	NA	NA	NA	NS	Not Selected
1951	AT1G26170	-0.206891	1	Not Significantly Different	0.0249428	0.00649642	0.0407381	0.0140285	-0.707756	0.0995437	Not Significantly Different	0.0818763	1	-0.0280465	1	Does Not Change Signficantly As A Function of Pseudotime	NA	NA	NA	NA	NS	Not Selected
946	AT1G11592	-1.1624	1	Not Significantly Different	0.0191561	0.00662665	0.0347507	0.0110696	-0.859236	0.099572	Not Significantly Different	0.152522	1	0.266668	1	Does Not Change Signficantly As A Function of Pseudotime	NA	NA	NA	NA	NS	Not Selected
1430	AT1G17760	-0.469255	1	Not Significantly Different	0.0213466	0.00606197	0.0424501	0.0137826	-0.991761	0.099572	Not Significantly Different	0.1022	1	0.125419	1	Does Not Change Signficantly As A Function of Pseudotime	NA	NA	NA	NA	NS	Not Selected
13037	AT4G23660	-1.1624	1	Not Significantly Different	0.0126936	0.00473835	0.0372769	0.0159324	-1.55418	0.099572	Not Significantly Different	-0.0253329	1	0.0871388	1	Does Not Change Signficantly As A Function of Pseudotime	NA	NA	NA	NA	NS	Not Selected
16875	AT5G42730	-0.756937	1	Not Significantly Different	0.0203218	0.00619027	0.047832	0.0157727	-1.23495	0.099572	Not Significantly Different	-0.0155092	1	0.0278107	1	Does Not Change Signficantly As A Function of Pseudotime	NA	NA	NA	NA	NS	Not Selected
8722	AT3G12300	-0.508475	1	Not Significantly Different	0.053069	0.0102346	0.0839894	0.019631	-0.662337	0.0995758	Not Significantly Different	0.131829	1	0.163342	1	Does Not Change Signficantly As A Function of Pseudotime	NA	NA	NA	NA	NS	Not Selected
8383	AT3G07910	-0.220359	1	Not Significantly Different	0.547782	0.0329288	0.685481	0.0614814	-0.323515	0.0996554	Not Significantly Different	-0.0197416	1	0.0635743	1	Does Not Change Signficantly As A Function of Pseudotime	NA	NA	NA	NA	NS	Not Selected
6499	AT2G31970	-1.1624	1	Not Significantly Different	0.0137104	0.00525643	0.0386879	0.0141747	-1.49661	0.0997517	Not Significantly Different	0.172098	1	0.306673	1	Does Not Change Signficantly As A Function of Pseudotime	NA	NA	NA	NA	NS	Not Selected
15012	AT5G08430	-1.1624	1	Not Significantly Different	0.0101495	0.00350404	0.0338152	0.0128979	-1.73626	0.0997517	Not Significantly Different	0.20815	1	0.047181	1	Does Not Change Signficantly As A Function of Pseudotime	NA	NA	NA	NA	NS	Not Selected
18818	ATCG00670	-1.1624	1	Not Significantly Different	0.0136013	0.00419151	0.0430168	0.0156801	-1.66116	0.0997517	Not Significantly Different	0.151328	1	0.109044	1	Does Not Change Signficantly As A Function of Pseudotime	NA	NA	NA	NA	NS	Not Selected
12552	AT4G16566	0.341675	1	Not Significantly Different	0.155495	0.017464	0.106698	0.0269685	0.543337	0.0999984	Not Significantly Different	0.0178457	1	-0.00266057	1	Does Not Change Signficantly As A Function of Pseudotime	NA	NA	NA	NA	NS	Not Selected
10519	AT3G50660	-0.911085	1	Not Significantly Different	0.0353034	0.0086797	0.0855086	0.0249615	-1.27626	0.100074	Not Significantly Different	0.136438	1	0.174452	1	Does Not Change Signficantly As A Function of Pseudotime	NA	NA	NA	NA	NS	Not Selected
2263	AT1G30755	-8.2832	1	Not Significantly Different	0.00206323	0.00120835	0.0150307	0.00763007	-2.86494	0.100106	Not Significantly Different	NA	NA	0.512337	1	Does Not Change Signficantly As A Function of Pseudotime	NA	NA	NA	NA	NS	Not Selected
13932	AT4G34630	0.240421	1	Not Significantly Different	0.230726	0.0223059	0.155401	0.0347485	0.57019	0.100106	Not Significantly Different	0.0851628	1	-0.00703344	1	Does Not Change Signficantly As A Function of Pseudotime	NA	NA	NA	NA	NS	Not Selected
15238	AT5G11430	-0.710416	1	Not Significantly Different	0.0435748	0.00869083	0.0886658	0.0220331	-1.02488	0.100106	Not Significantly Different	0.0944537	1	0.131058	1	Does Not Change Signficantly As A Function of Pseudotime	NA	NA	NA	NA	NS	Not Selected
17101	AT5G45610	-2.54868	1	Not Significantly Different	0.00218348	0.00131239	0.0189334	0.0101063	-3.11623	0.100106	Not Significantly Different	0.230836	1	0.402499	1	Does Not Change Signficantly As A Function of Pseudotime	NA	NA	NA	NA	NS	Not Selected
10112	AT3G44430	-0.275098	1	Not Significantly Different	0.0635601	0.0114184	0.083459	0.0194101	-0.392945	0.100253	Not Significantly Different	-0.0578537	1	0.0451924	1	Does Not Change Signficantly As A Function of Pseudotime	NA	NA	NA	NA	NS	Not Selected
4808	AT1G79710	-0.961731	1	Not Significantly Different	0.025022	0.00619219	0.0563804	0.0161653	-1.17199	0.100259	Not Significantly Different	0.124908	1	0.176501	1	Does Not Change Signficantly As A Function of Pseudotime	NA	NA	NA	NA	NS	Not Selected
8513	AT3G09810	0.606885	1	Not Significantly Different	0.157574	0.0180783	0.0767391	0.0178778	1.03799	0.100318	Not Significantly Different	-0.0632471	1	-0.0962153	1	Does Not Change Signficantly As A Function of Pseudotime	NA	NA	NA	NA	NS	Not Selected
14474	AT5G02010	-0.939258	1	Not Significantly Different	0.0110976	0.00449681	0.0291931	0.0112843	-1.39538	0.100383	Not Significantly Different	0.0648382	1	0.256988	1	Does Not Change Signficantly As A Function of Pseudotime	NA	NA	NA	NA	NS	Not Selected
7944	AT3G02900	0.447033	1	Not Significantly Different	0.202437	0.0193178	0.142202	0.0404587	0.509525	0.10044	Not Significantly Different	-0.0883576	1	-0.0397178	1	Does Not Change Signficantly As A Function of Pseudotime	NA	NA	NA	NA	NS	Not Selected
14073	AT4G36440	0.511572	1	Not Significantly Different	0.066958	0.0103097	0.0356468	0.0150401	0.909484	0.10047	Not Significantly Different	-0.0643709	1	-0.0361722	1	Does Not Change Signficantly As A Function of Pseudotime	NA	NA	NA	NA	NS	Not Selected
4376	AT1G74280	-0.651576	1	Not Significantly Different	0.0131841	0.00607845	0.0288384	0.013178	-1.1292	0.100566	Not Significantly Different	0.158674	1	-0.0314494	1	Does Not Change Signficantly As A Function of Pseudotime	NA	NA	NA	NA	NS	Not Selected
12524	AT4G16280	-1.02887	1	Not Significantly Different	0.0133812	0.00495796	0.0348981	0.0134091	-1.38294	0.100566	Not Significantly Different	-0.00397702	1	0.141271	1	Does Not Change Signficantly As A Function of Pseudotime	NA	NA	NA	NA	NS	Not Selected
175	AT1G03200	-2.261	1	Not Significantly Different	0.00262091	0.00153184	0.0180416	0.00939371	-2.78319	0.100577	Not Significantly Different	-116.352	1	0.18775	1	Does Not Change Signficantly As A Function of Pseudotime	NA	NA	NA	NA	NS	Not Selected
5155	AT2G04890	-8.87774	1	Not Significantly Different	0.00148581	0.000910954	0.0128769	0.00661874	-3.11546	0.100577	Not Significantly Different	0.480105	1	0.581273	1	Does Not Change Signficantly As A Function of Pseudotime	NA	NA	NA	NA	NS	Not Selected
10812	AT3G54280	-0.794671	1	Not Significantly Different	0.0240878	0.00552816	0.0588267	0.0172523	-1.28817	0.100661	Not Significantly Different	0.150445	1	0.0690908	1	Does Not Change Signficantly As A Function of Pseudotime	NA	NA	NA	NA	NS	Not Selected
11005	AT3G56770	-0.843948	1	Not Significantly Different	0.0168529	0.00614458	0.035758	0.0124867	-1.08527	0.100661	Not Significantly Different	-0.276068	1	0.110965	1	Does Not Change Signficantly As A Function of Pseudotime	NA	NA	NA	NA	NS	Not Selected
12434	AT4G15180	-1.1624	1	Not Significantly Different	0.0161791	0.0060979	0.0461699	0.018883	-1.51282	0.100899	Not Significantly Different	0.242624	1	0.347661	1	Does Not Change Signficantly As A Function of Pseudotime	NA	NA	NA	NA	NS	Not Selected
13857	AT4G33760	-0.756937	1	Not Significantly Different	0.0120597	0.00491617	0.0254564	0.0101599	-1.07784	0.100905	Not Significantly Different	0.266385	1	0.261753	1	Does Not Change Signficantly As A Function of Pseudotime	NA	NA	NA	NA	NS	Not Selected
1546	AT1G19330	-2.07869	1	Not Significantly Different	0.00312281	0.00201447	0.0368274	0.0217793	-3.55986	0.101082	Not Significantly Different	0.320571	1	0.229104	1	Does Not Change Signficantly As A Function of Pseudotime	NA	NA	NA	NA	NS	Not Selected
5791	AT2G21960	-2.77182	1	Not Significantly Different	0.00348738	0.00218948	0.0254406	0.0142223	-2.86691	0.101082	Not Significantly Different	0.400694	1	0.681396	1	Does Not Change Signficantly As A Function of Pseudotime	NA	NA	NA	NA	NS	Not Selected
12747	AT4G19130	-1.85553	1	Not Significantly Different	0.00188193	0.00126938	0.0121403	0.00653471	-2.68952	0.101082	Not Significantly Different	0.285297	1	0.296391	1	Does Not Change Signficantly As A Function of Pseudotime	NA	NA	NA	NA	NS	Not Selected
18738	AT5G67200	-2.07869	1	Not Significantly Different	0.00262199	0.0016784	0.0265197	0.0142642	-3.33833	0.101082	Not Significantly Different	0.000168502	1	0.446568	1	Does Not Change Signficantly As A Function of Pseudotime	NA	NA	NA	NA	NS	Not Selected
673	AT1G08500	7.11323	1	Not Significantly Different	0.0395243	0.0113639	0.00262993	0.00262993	3.90965	0.101142	Not Significantly Different	-0.183382	1	-0.10004	1	Does Not Change Signficantly As A Function of Pseudotime	NA	NA	NA	NA	NS	Not Selected
5839	AT2G22640	0.523993	1	Not Significantly Different	0.0609639	0.0100763	0.038952	0.0170752	0.646258	0.101142	Not Significantly Different	-0.154574	1	-0.228162	1	Does Not Change Signficantly As A Function of Pseudotime	NA	NA	NA	NA	NS	Not Selected
8582	AT3G10620	-0.496654	1	Not Significantly Different	0.133036	0.0156154	0.217424	0.037677	-0.708687	0.101142	Not Significantly Different	0.0237332	1	0.15161	1	Does Not Change Signficantly As A Function of Pseudotime	NA	NA	NA	NA	NS	Not Selected
12005	AT4G08900	1.07116	1	Not Significantly Different	0.0570624	0.0124411	0.0145237	0.00704407	1.97413	0.101217	Not Significantly Different	0.117842	1	0.173889	1	Does Not Change Signficantly As A Function of Pseudotime	NA	NA	NA	NA	NS	Not Selected
18728	AT5G67070	-0.543354	1	Not Significantly Different	0.030491	0.00746544	0.0550853	0.0161348	-0.853284	0.101249	Not Significantly Different	0.0521682	1	0.0922145	1	Does Not Change Signficantly As A Function of Pseudotime	NA	NA	NA	NA	NS	Not Selected
15317	AT5G12360	-1.1624	1	Not Significantly Different	0.00906203	0.00328634	0.0277004	0.0114155	-1.612	0.101258	Not Significantly Different	0.114952	1	0.227568	1	Does Not Change Signficantly As A Function of Pseudotime	NA	NA	NA	NA	NS	Not Selected
8707	AT3G12130	-0.552142	1	Not Significantly Different	0.15926	0.016664	0.228833	0.0325202	-0.52291	0.101373	Not Significantly Different	0.0376619	1	0.0803347	1	Does Not Change Signficantly As A Function of Pseudotime	NA	NA	NA	NA	NS	Not Selected
2040	AT1G27420	-8.2832	1	Not Significantly Different	0.00239121	0.00138385	0.0149626	0.00799817	-2.64554	0.101402	Not Significantly Different	0.964867	1	0.557711	1	Does Not Change Signficantly As A Function of Pseudotime	NA	NA	NA	NA	NS	Not Selected
5210	AT2G07080	-0.911088	1	Not Significantly Different	0.0183429	0.00723819	0.0397777	0.0160918	-1.11674	0.101402	Not Significantly Different	0.121723	1	0.25972	1	Does Not Change Signficantly As A Function of Pseudotime	NA	NA	NA	NA	NS	Not Selected
5542	AT2G18500	-2.261	1	Not Significantly Different	0.00267039	0.001545	0.0229565	0.0121846	-3.10378	0.101402	Not Significantly Different	-0.256129	1	0.382851	1	Does Not Change Signficantly As A Function of Pseudotime	NA	NA	NA	NA	NS	Not Selected
5901	AT2G23520	-2.261	1	Not Significantly Different	0.00323363	0.0020865	0.0175155	0.00921116	-2.43741	0.101402	Not Significantly Different	0.339456	1	0.266554	1	Does Not Change Signficantly As A Function of Pseudotime	NA	NA	NA	NA	NS	Not Selected
6333	AT2G29760	-1.85553	1	Not Significantly Different	0.0032408	0.00227378	0.0168358	0.00962879	-2.37711	0.101402	Not Significantly Different	-0.0246782	1	0.425281	1	Does Not Change Signficantly As A Function of Pseudotime	NA	NA	NA	NA	NS	Not Selected
6340	AT2G29970	-1.1624	1	Not Significantly Different	0.0146651	0.00569622	0.0359079	0.0142805	-1.29192	0.101402	Not Significantly Different	0.301867	1	0.299984	1	Does Not Change Signficantly As A Function of Pseudotime	NA	NA	NA	NA	NS	Not Selected
6587	AT2G33290	-8.57089	1	Not Significantly Different	0.00169876	0.00105565	0.0179487	0.0109475	-3.40133	0.101402	Not Significantly Different	0.648775	1	0.83412	1	Does Not Change Signficantly As A Function of Pseudotime	NA	NA	NA	NA	NS	Not Selected
6788	AT2G36010	-2.261	1	Not Significantly Different	0.00256112	0.00150537	0.0167631	0.00922706	-2.71044	0.101402	Not Significantly Different	0.247711	1	0.371881	1	Does Not Change Signficantly As A Function of Pseudotime	NA	NA	NA	NA	NS	Not Selected
8138	AT3G05210	-1.1624	1	Not Significantly Different	0.0135385	0.00452872	0.037879	0.0142144	-1.48433	0.101402	Not Significantly Different	-0.191723	1	0.0939833	1	Does Not Change Signficantly As A Function of Pseudotime	NA	NA	NA	NA	NS	Not Selected
12386	AT4G14660	-1.1624	1	Not Significantly Different	0.0101904	0.00394321	0.0225175	0.00994563	-1.14384	0.101402	Not Significantly Different	0.155817	1	0.282317	1	Does Not Change Signficantly As A Function of Pseudotime	NA	NA	NA	NA	NS	Not Selected
12564	AT4G16700	-1.85553	1	Not Significantly Different	0.00286287	0.00194137	0.0189515	0.0107424	-2.72678	0.101402	Not Significantly Different	0.301417	1	0.353914	1	Does Not Change Signficantly As A Function of Pseudotime	NA	NA	NA	NA	NS	Not Selected
12681	AT4G18270	-1.85553	1	Not Significantly Different	0.0020394	0.00130664	0.0125706	0.00639762	-2.62384	0.101402	Not Significantly Different	0.412324	1	0.324519	1	Does Not Change Signficantly As A Function of Pseudotime	NA	NA	NA	NA	NS	Not Selected
16984	AT5G44070	1.23549	1	Not Significantly Different	0.0800006	0.0132719	0.0300175	0.0121442	1.41421	0.101402	Not Significantly Different	-0.138866	1	-0.208732	1	Does Not Change Signficantly As A Function of Pseudotime	NA	NA	NA	NA	NS	Not Selected
3086	AT1G53800	-1.02887	1	Not Significantly Different	0.014663	0.00549638	0.0391018	0.0144682	-1.41505	0.101405	Not Significantly Different	-0.0290288	1	0.0579073	1	Does Not Change Signficantly As A Function of Pseudotime	NA	NA	NA	NA	NS	Not Selected
6030	AT2G25560	-1.00825	1	Not Significantly Different	0.0127553	0.00467745	0.0324944	0.0120985	-1.34909	0.101405	Not Significantly Different	0.154403	1	0.0616441	1	Does Not Change Signficantly As A Function of Pseudotime	NA	NA	NA	NA	NS	Not Selected
12877	AT4G21390	-0.335719	1	Not Significantly Different	0.0293645	0.00778672	0.0438647	0.0131264	-0.578985	0.101417	Not Significantly Different	0.109352	1	0.0761158	1	Does Not Change Signficantly As A Function of Pseudotime	NA	NA	NA	NA	NS	Not Selected
228	AT1G03910	-0.939258	1	Not Significantly Different	0.0507744	0.00949407	0.125921	0.0309902	-1.31034	0.101445	Not Significantly Different	0.0621059	1	0.134273	1	Does Not Change Signficantly As A Function of Pseudotime	NA	NA	NA	NA	NS	Not Selected
6792	AT2G36070	-0.291573	1	Not Significantly Different	0.0807055	0.0128999	0.108742	0.0234472	-0.43017	0.101445	Not Significantly Different	0.00160999	1	0.0601625	1	Does Not Change Signficantly As A Function of Pseudotime	NA	NA	NA	NA	NS	Not Selected
13197	AT4G25660	0.83	1	Not Significantly Different	0.0453341	0.00937502	0.0178029	0.00922809	1.34848	0.101463	Not Significantly Different	0.0159521	1	-0.011158	1	Does Not Change Signficantly As A Function of Pseudotime	NA	NA	NA	NA	NS	Not Selected
3871	AT1G67740	1.83332	1	Not Significantly Different	0.0393093	0.00991947	0.00523332	0.00523332	2.90907	0.10149	Not Significantly Different	0.181498	1	0.132831	1	Does Not Change Signficantly As A Function of Pseudotime	NA	NA	NA	NA	NS	Not Selected
15292	AT5G12050	1.97308	1	Not Significantly Different	0.0465932	0.0131175	0.00438342	0.00438342	3.40999	0.10149	Not Significantly Different	NA	NA	NA	NA	Does Not Change Signficantly As A Function of Pseudotime	NA	NA	NA	NA	NS	Not Selected
3885	AT1G67890	-0.692398	1	Not Significantly Different	0.0146373	0.00602716	0.0280379	0.0119562	-0.937729	0.101672	Not Significantly Different	0.137339	1	0.0553109	1	Does Not Change Signficantly As A Function of Pseudotime	NA	NA	NA	NA	NS	Not Selected
4121	AT1G71100	-0.669924	1	Not Significantly Different	0.0326407	0.00686896	0.073371	0.0204727	-1.16854	0.101672	Not Significantly Different	0.0809389	1	0.132805	1	Does Not Change Signficantly As A Function of Pseudotime	NA	NA	NA	NA	NS	Not Selected
51	AT1G01650	0.223889	1	Not Significantly Different	0.0456589	0.00836749	0.0281934	0.0143915	0.695541	0.101676	Not Significantly Different	0.0257262	1	-0.101635	1	Does Not Change Signficantly As A Function of Pseudotime	NA	NA	NA	NA	NS	Not Selected
3920	AT1G68350	-1.85555	1	Not Significantly Different	0.00318209	0.0018942	0.0235654	0.0136662	-2.88862	0.101676	Not Significantly Different	0.160933	1	0.182391	1	Does Not Change Signficantly As A Function of Pseudotime	NA	NA	NA	NA	NS	Not Selected
6821	AT2G36400	-1.85553	1	Not Significantly Different	0.00293222	0.00212152	0.0124621	0.00639081	-2.08748	0.101676	Not Significantly Different	0.241042	1	0.340902	1	Does Not Change Signficantly As A Function of Pseudotime	NA	NA	NA	NA	NS	Not Selected
7890	AT3G02400	-1.56787	1	Not Significantly Different	0.00325274	0.00204413	0.018402	0.0102641	-2.50014	0.101676	Not Significantly Different	0.047561	1	0.230479	1	Does Not Change Signficantly As A Function of Pseudotime	NA	NA	NA	NA	NS	Not Selected
9971	AT3G28850	-1.04462	1	Not Significantly Different	0.0193291	0.00577182	0.0497164	0.0203125	-1.36295	0.101676	Not Significantly Different	-0.104793	1	0.103975	1	Does Not Change Signficantly As A Function of Pseudotime	NA	NA	NA	NA	NS	Not Selected
10201	AT3G46090	-1.97333	1	Not Significantly Different	0.00777074	0.00470039	0.0545576	0.0314937	-2.81166	0.101676	Not Significantly Different	0.455273	1	0.896925	1	Does Not Change Signficantly As A Function of Pseudotime	NA	NA	NA	NA	NS	Not Selected
12463	AT4G15520	-0.315104	1	Not Significantly Different	0.0759882	0.0118764	0.109824	0.0238719	-0.531346	0.101676	Not Significantly Different	-0.0840062	1	0.038946	1	Does Not Change Signficantly As A Function of Pseudotime	NA	NA	NA	NA	NS	Not Selected
13214	AT4G25835	-1.16238	1	Not Significantly Different	0.00244383	0.00176997	0.011596	0.0063611	-2.24641	0.101676	Not Significantly Different	0.417091	1	-0.0579787	1	Does Not Change Signficantly As A Function of Pseudotime	NA	NA	NA	NA	NS	Not Selected
13506	AT4G29540	-1.56787	1	Not Significantly Different	0.00449933	0.00370966	0.0203977	0.0109534	-2.18062	0.101676	Not Significantly Different	0.41842	1	0.965206	1	Does Not Change Signficantly As A Function of Pseudotime	NA	NA	NA	NA	NS	Not Selected
13635	AT4G31115	0.447036	1	Not Significantly Different	0.080403	0.0132596	0.0388838	0.0150179	1.04808	0.101676	Not Significantly Different	-0.0456695	1	-0.149642	1	Does Not Change Signficantly As A Function of Pseudotime	NA	NA	NA	NA	NS	Not Selected
17001	AT5G44280	-1.1624	1	Not Significantly Different	0.0124748	0.00417444	0.0327315	0.0109456	-1.39166	0.101676	Not Significantly Different	0.168858	1	0.217204	1	Does Not Change Signficantly As A Function of Pseudotime	NA	NA	NA	NA	NS	Not Selected
17691	AT5G53920	-8.87774	1	Not Significantly Different	0.00189894	0.00112233	0.0134518	0.00820585	-2.82453	0.101676	Not Significantly Different	NA	NA	0.449247	1	Does Not Change Signficantly As A Function of Pseudotime	NA	NA	NA	NA	NS	Not Selected
300	AT1G04630	0.287228	1	Not Significantly Different	0.51735	0.03197	0.356708	0.0413	0.536399	0.101778	Not Significantly Different	-0.0577228	1	-0.0401304	1	Does Not Change Signficantly As A Function of Pseudotime	NA	NA	NA	NA	NS	Not Selected
11490	AT3G63170	-1.02887	1	Not Significantly Different	0.0154079	0.00626697	0.0409049	0.0176947	-1.40861	0.101843	Not Significantly Different	0.281081	1	0.172464	1	Does Not Change Signficantly As A Function of Pseudotime	NA	NA	NA	NA	NS	Not Selected
10076	AT3G43600	0.564818	1	Not Significantly Different	0.0893896	0.0135396	0.0454932	0.0169334	0.974458	0.101913	Not Significantly Different	-0.0323849	1	-0.0509021	1	Does Not Change Signficantly As A Function of Pseudotime	NA	NA	NA	NA	NS	Not Selected
15845	AT5G19320	-0.890466	1	Not Significantly Different	0.0469569	0.00994975	0.091344	0.0221017	-0.959972	0.101955	Not Significantly Different	0.102452	1	0.135653	1	Does Not Change Signficantly As A Function of Pseudotime	NA	NA	NA	NA	NS	Not Selected
2354	AT1G32127	0.94173	1	Not Significantly Different	0.0749784	0.0117528	0.0303807	0.0125768	1.30332	0.10202	Not Significantly Different	-0.0822716	1	-0.0231868	1	Does Not Change Signficantly As A Function of Pseudotime	NA	NA	NA	NA	NS	Not Selected
653	AT1G08300	-1.56787	1	Not Significantly Different	0.00299035	0.00175347	0.0213788	0.012805	-2.8378	0.102045	Not Significantly Different	0.222174	1	0.482006	1	Does Not Change Signficantly As A Function of Pseudotime	NA	NA	NA	NA	NS	Not Selected
1617	AT1G20380	-2.54868	1	Not Significantly Different	0.00368572	0.00252051	0.0190628	0.0110914	-2.37074	0.102045	Not Significantly Different	0.673369	0.00185339	1.02285	1	Changes Significantly in Mature Pericycle Branch Only	NA	NA	NA	NA	NS	Not Selected
3635	AT1G64105	-1.1624	1	Not Significantly Different	0.0135018	0.00480228	0.0374628	0.0159745	-1.4723	0.102045	Not Significantly Different	0.229329	1	0.233453	1	Does Not Change Signficantly As A Function of Pseudotime	NA	NA	NA	NA	NS	Not Selected
4638	AT1G77600	-1.67321	1	Not Significantly Different	0.00584399	0.00390838	0.0258023	0.0142145	-2.14248	0.102045	Not Significantly Different	-0.0967071	1	0.0833197	1	Does Not Change Signficantly As A Function of Pseudotime	NA	NA	NA	NA	NS	Not Selected
6325	AT2G29680	-1.16238	1	Not Significantly Different	0.00449141	0.00336811	0.018959	0.0109516	-2.07764	0.102045	Not Significantly Different	0.0779551	1	-0.0167529	1	Does Not Change Signficantly As A Function of Pseudotime	NA	NA	NA	NA	NS	Not Selected
7484	AT2G44630	-1.56787	1	Not Significantly Different	0.00417563	0.00297138	0.0143022	0.00773096	-1.77617	0.102045	Not Significantly Different	0.121446	1	0.289567	1	Does Not Change Signficantly As A Function of Pseudotime	NA	NA	NA	NA	NS	Not Selected
9985	AT3G29034	-0.82593	1	Not Significantly Different	0.0114048	0.00393966	0.0277412	0.00980846	-1.28239	0.102045	Not Significantly Different	-0.155658	1	0.11866	1	Does Not Change Signficantly As A Function of Pseudotime	NA	NA	NA	NA	NS	Not Selected
11845	AT4G04180	-1.85555	1	Not Significantly Different	0.00346027	0.00210545	0.0168066	0.0088659	-2.28007	0.102045	Not Significantly Different	-0.00354481	1	0.382213	1	Does Not Change Signficantly As A Function of Pseudotime	NA	NA	NA	NA	NS	Not Selected
12542	AT4G16470	-2.261	1	Not Significantly Different	0.00380896	0.00243296	0.0171956	0.00944273	-2.17457	0.102045	Not Significantly Different	0.218801	1	0.270703	1	Does Not Change Signficantly As A Function of Pseudotime	NA	NA	NA	NA	NS	Not Selected
15497	AT5G14895	-1.16239	1	Not Significantly Different	0.00404912	0.00235492	0.0185278	0.00964929	-2.19401	0.102045	Not Significantly Different	0.265598	1	0.0276533	1	Does Not Change Signficantly As A Function of Pseudotime	NA	NA	NA	NA	NS	Not Selected
17055	AT5G45040	-1.16238	1	Not Significantly Different	0.00449257	0.00336279	0.0160062	0.00833019	-1.83302	0.102045	Not Significantly Different	-0.830049	1	0.0428723	1	Does Not Change Signficantly As A Function of Pseudotime	NA	NA	NA	NA	NS	Not Selected
17828	AT5G55860	0.629355	1	Not Significantly Different	0.0684902	0.0105147	0.0420187	0.0175665	0.704867	0.102045	Not Significantly Different	0.101774	1	0.0205863	1	Does Not Change Signficantly As A Function of Pseudotime	NA	NA	NA	NA	NS	Not Selected
13397	AT4G28085	-0.98008	1	Not Significantly Different	0.0231034	0.00800334	0.0507066	0.0201079	-1.13407	0.102071	Not Significantly Different	0.127273	1	0.139792	1	Does Not Change Signficantly As A Function of Pseudotime	NA	NA	NA	NA	NS	Not Selected
15293	AT5G12080	-0.665964	1	Not Significantly Different	0.0404252	0.00871605	0.0749845	0.0197753	-0.891337	0.102071	Not Significantly Different	0.155604	1	0.0487236	1	Does Not Change Signficantly As A Function of Pseudotime	NA	NA	NA	NA	NS	Not Selected
3265	AT1G56220	0.596922	1	Not Significantly Different	0.498012	0.038797	0.298803	0.0461565	0.736986	0.102111	Not Significantly Different	0.116687	4.89977e-06	-0.111977	1	Changes Significantly in Mature Pericycle Branch Only	NA	NA	NA	NA	NS	Not Selected
7247	AT2G41630	-0.291147	1	Not Significantly Different	0.960143	0.054227	1.33306	0.150289	-0.47342	0.102223	Not Significantly Different	-0.00675347	1	-0.0120202	1	Does Not Change Signficantly As A Function of Pseudotime	NA	NA	NA	NA	NS	Not Selected
11205	AT3G59490	-0.756937	1	Not Significantly Different	0.0116154	0.00450016	0.0268167	0.0104347	-1.2071	0.102329	Not Significantly Different	0.216179	1	0.408216	1	Does Not Change Signficantly As A Function of Pseudotime	NA	NA	NA	NA	NS	Not Selected
12622	AT4G17410	-0.651576	1	Not Significantly Different	0.104473	0.0131276	0.174015	0.0313649	-0.736089	0.10233	Not Significantly Different	0.132435	1	0.0884331	1	Does Not Change Signficantly As A Function of Pseudotime	NA	NA	NA	NA	NS	Not Selected
6961	AT2G38170	6.58714	1	Not Significantly Different	0.0251188	0.00700241	0.00274996	0.00274996	3.19129	0.102344	Not Significantly Different	0.179453	1	0.272399	1	Does Not Change Signficantly As A Function of Pseudotime	NA	NA	NA	NA	NS	Not Selected
8633	AT3G11280	0.629357	1	Not Significantly Different	0.0857623	0.0147885	0.0426008	0.0195413	1.00946	0.102344	Not Significantly Different	0.296833	9.34499e-10	0.163053	1	Changes Significantly in Mature Pericycle Branch Only	NA	NA	NA	NA	NS	Not Selected
16250	AT5G25240	1.47665	1	Not Significantly Different	0.0237512	0.00602193	0.00356513	0.00356513	2.73597	0.102344	Not Significantly Different	0.0364537	1	-0.194151	1	Does Not Change Signficantly As A Function of Pseudotime	NA	NA	NA	NA	NS	Not Selected
9155	AT3G17430	0.0415708	1	Not Significantly Different	0.0297605	0.00647475	0.0120982	0.00723684	1.29861	0.10235	Not Significantly Different	0.130328	1	-0.0276468	1	Does Not Change Signficantly As A Function of Pseudotime	NA	NA	NA	NA	NS	Not Selected
10339	AT3G48170	0.309414	1	Not Significantly Different	0.108327	0.0126089	0.0793527	0.0213038	0.449046	0.102406	Not Significantly Different	0.0489264	1	-0.0642187	1	Does Not Change Signficantly As A Function of Pseudotime	NA	NA	NA	NA	NS	Not Selected
86	AT1G02110	-0.911088	1	Not Significantly Different	0.0191631	0.00593167	0.042253	0.0159125	-1.14072	0.102416	Not Significantly Different	0.0064718	1	0.0601889	1	Does Not Change Signficantly As A Function of Pseudotime	NA	NA	NA	NA	NS	Not Selected
3052	AT1G53440	-1.49887	1	Not Significantly Different	0.0076344	0.00471231	0.0335786	0.0175534	-2.13696	0.102416	Not Significantly Different	0.955346	0.0904258	1.14025	1	Changes Significantly in Mature Pericycle Branch Only	NA	NA	NA	NA	NS	Not Selected
8204	AT3G06020	-1.85553	1	Not Significantly Different	0.00632612	0.00406622	0.0397421	0.0269377	-2.65128	0.102416	Not Significantly Different	NA	NA	0.041867	1	Does Not Change Signficantly As A Function of Pseudotime	NA	NA	NA	NA	NS	Not Selected
10188	AT3G45900	-1.16239	1	Not Significantly Different	0.00335278	0.00194168	0.0200446	0.0125832	-2.57978	0.102416	Not Significantly Different	0.103247	1	0.0722951	1	Does Not Change Signficantly As A Function of Pseudotime	NA	NA	NA	NA	NS	Not Selected
14618	AT5G03670	1.00665	1	Not Significantly Different	0.0654092	0.0118769	0.0216471	0.0106226	1.59532	0.102416	Not Significantly Different	-0.0355161	1	-0.0977979	1	Does Not Change Signficantly As A Function of Pseudotime	NA	NA	NA	NA	NS	Not Selected
15304	AT5G12220	-1.56787	1	Not Significantly Different	0.00371151	0.00248851	0.0167846	0.0103188	-2.17706	0.102416	Not Significantly Different	0.222971	1	0.573185	1	Does Not Change Signficantly As A Function of Pseudotime	NA	NA	NA	NA	NS	Not Selected
6885	AT2G37250	0.234861	1	Not Significantly Different	0.495005	0.0292558	0.410026	0.0562235	0.271729	0.102663	Not Significantly Different	-0.101934	0.00197822	-0.0962027	1	Changes Significantly in Mature Pericycle Branch Only	NA	NA	NA	NA	NS	Not Selected
18055	AT5G58690	-0.543354	1	Not Significantly Different	0.0226381	0.00681917	0.0456268	0.0156702	-1.01113	0.102706	Not Significantly Different	0.0317196	1	-0.145266	1	Does Not Change Signficantly As A Function of Pseudotime	NA	NA	NA	NA	NS	Not Selected
438	AT1G05894	-1.1624	1	Not Significantly Different	0.00334788	0.00205531	0.0140153	0.00842889	-2.06568	0.102881	Not Significantly Different	-0.000749637	1	0.0767295	1	Does Not Change Signficantly As A Function of Pseudotime	NA	NA	NA	NA	NS	Not Selected
5069	AT2G03270	-1.56787	1	Not Significantly Different	0.00461091	0.00298149	0.0135895	0.00698239	-1.55937	0.102881	Not Significantly Different	0.151358	1	0.290594	1	Does Not Change Signficantly As A Function of Pseudotime	NA	NA	NA	NA	NS	Not Selected
9829	AT3G26680	-1.1624	1	Not Significantly Different	0.00307509	0.0017763	0.0116768	0.00610012	-1.92494	0.102881	Not Significantly Different	0.1485	1	0.0546686	1	Does Not Change Signficantly As A Function of Pseudotime	NA	NA	NA	NA	NS	Not Selected
13447	AT4G28690	-1.56787	1	Not Significantly Different	0.00361391	0.00221331	0.0141543	0.00754819	-1.96961	0.102881	Not Significantly Different	-0.904876	1	0.0895685	1	Does Not Change Signficantly As A Function of Pseudotime	NA	NA	NA	NA	NS	Not Selected
14871	AT5G06670	-1.56787	1	Not Significantly Different	0.00549293	0.00339745	0.0213079	0.0115169	-1.95574	0.102881	Not Significantly Different	-0.0684317	1	0.315038	1	Does Not Change Signficantly As A Function of Pseudotime	NA	NA	NA	NA	NS	Not Selected
15265	AT5G11750	-0.497426	1	Not Significantly Different	0.0704217	0.0115446	0.101266	0.0218224	-0.524065	0.102881	Not Significantly Different	-0.116787	1	0.0580069	1	Does Not Change Signficantly As A Function of Pseudotime	NA	NA	NA	NA	NS	Not Selected
16390	AT5G27820	-0.1591	1	Not Significantly Different	0.116161	0.0153138	0.150318	0.0270504	-0.371892	0.102881	Not Significantly Different	-0.136537	1	-0.00107602	1	Does Not Change Signficantly As A Function of Pseudotime	NA	NA	NA	NA	NS	Not Selected
16718	AT5G40660	-0.692398	1	Not Significantly Different	0.0690295	0.0106419	0.128154	0.0283642	-0.892595	0.102881	Not Significantly Different	0.0404368	1	0.113249	1	Does Not Change Signficantly As A Function of Pseudotime	NA	NA	NA	NA	NS	Not Selected
18679	AT5G66460	-1.1624	1	Not Significantly Different	0.00248529	0.00160067	0.0106779	0.00550409	-2.10315	0.102881	Not Significantly Different	-0.386227	1	0.139632	1	Does Not Change Signficantly As A Function of Pseudotime	NA	NA	NA	NA	NS	Not Selected
12313	AT4G13970	-0.60278	1	Not Significantly Different	0.026347	0.00772058	0.0444511	0.0157268	-0.75458	0.102935	Not Significantly Different	-0.00665883	1	0.0160832	1	Does Not Change Signficantly As A Function of Pseudotime	NA	NA	NA	NA	NS	Not Selected
3049	AT1G53390	-0.98008	1	Not Significantly Different	0.0161474	0.00553669	0.0391772	0.0163124	-1.27872	0.103117	Not Significantly Different	0.315166	1	0.145449	1	Does Not Change Signficantly As A Function of Pseudotime	NA	NA	NA	NA	NS	Not Selected
7868	AT3G02160	-1.1624	1	Not Significantly Different	0.013946	0.00509239	0.0352142	0.0148582	-1.3363	0.103125	Not Significantly Different	0.125609	1	0.0611982	1	Does Not Change Signficantly As A Function of Pseudotime	NA	NA	NA	NA	NS	Not Selected
15837	AT5G19230	-0.469251	1	Not Significantly Different	0.0339784	0.0105252	0.0658682	0.023121	-0.954963	0.103201	Not Significantly Different	-0.0057714	1	0.285229	1	Does Not Change Signficantly As A Function of Pseudotime	NA	NA	NA	NA	NS	Not Selected
2787	AT1G49245	-0.508473	1	Not Significantly Different	0.05107	0.0115201	0.0916238	0.0246147	-0.843247	0.103232	Not Significantly Different	0.0693593	1	0.208739	1	Does Not Change Signficantly As A Function of Pseudotime	NA	NA	NA	NA	NS	Not Selected
5682	AT2G20495	-1.16238	1	Not Significantly Different	0.0056602	0.00391346	0.012393	0.00642572	-1.13061	0.103289	Not Significantly Different	0.0938618	1	-0.00500532	1	Does Not Change Signficantly As A Function of Pseudotime	NA	NA	NA	NA	NS	Not Selected
5902	AT2G23530	-0.469255	1	Not Significantly Different	0.00274797	0.00164656	0.012876	0.00807261	-2.22825	0.103289	Not Significantly Different	0.142938	1	0.0450549	1	Does Not Change Signficantly As A Function of Pseudotime	NA	NA	NA	NA	NS	Not Selected
7789	AT3G01260	-1.67321	1	Not Significantly Different	0.00634631	0.00369938	0.032087	0.0213886	-2.338	0.103289	Not Significantly Different	0.741101	1.08714e-18	0.785579	1	Changes Significantly in Mature Pericycle Branch Only	NA	NA	NA	NA	NS	Not Selected
8177	AT3G05690	-1.1624	1	Not Significantly Different	0.00355963	0.00218736	0.011535	0.00653505	-1.69621	0.103289	Not Significantly Different	0.466239	1	0.166769	1	Does Not Change Signficantly As A Function of Pseudotime	NA	NA	NA	NA	NS	Not Selected
8221	AT3G06210	-1.16238	1	Not Significantly Different	0.00653625	0.00448543	0.0160963	0.00887304	-1.30019	0.103289	Not Significantly Different	0.19523	1	0.398247	1	Does Not Change Signficantly As A Function of Pseudotime	NA	NA	NA	NA	NS	Not Selected
10723	AT3G53180	-0.431514	1	Not Significantly Different	0.0489014	0.0102208	0.0724349	0.0174487	-0.56681	0.103289	Not Significantly Different	0.0720394	1	0.172705	1	Does Not Change Signficantly As A Function of Pseudotime	NA	NA	NA	NA	NS	Not Selected
11607	AT4G00930	-1.16238	1	Not Significantly Different	0.00637584	0.00446158	0.0131299	0.00661285	-1.04216	0.103289	Not Significantly Different	0.364627	1	0.363346	1	Does Not Change Signficantly As A Function of Pseudotime	NA	NA	NA	NA	NS	Not Selected
16613	AT5G38790	1.83332	1	Not Significantly Different	0.0377019	0.010741	0.00733323	0.00733323	2.36212	0.103289	Not Significantly Different	-0.51095	1	-0.593879	1	Does Not Change Signficantly As A Function of Pseudotime	NA	NA	NA	NA	NS	Not Selected
16894	AT5G42920	-1.02887	1	Not Significantly Different	0.0173326	0.00590639	0.0401781	0.0160966	-1.21292	0.103289	Not Significantly Different	0.238485	1	0.171074	1	Does Not Change Signficantly As A Function of Pseudotime	NA	NA	NA	NA	NS	Not Selected
17450	AT5G50350	-0.651576	1	Not Significantly Different	0.0116468	0.00459003	0.0222049	0.00844001	-0.930944	0.103324	Not Significantly Different	0.0688404	1	-0.181575	1	Does Not Change Signficantly As A Function of Pseudotime	NA	NA	NA	NA	NS	Not Selected
3943	AT1G68680	0.469636	1	Not Significantly Different	0.322109	0.0237739	0.215686	0.0342033	0.57862	0.103444	Not Significantly Different	-0.0424157	1	-0.0789858	1	Does Not Change Signficantly As A Function of Pseudotime	NA	NA	NA	NA	NS	Not Selected
8041	AT3G04010	0.389531	1	Not Significantly Different	0.597909	0.0532799	0.415983	0.0732293	0.523402	0.103511	Not Significantly Different	-0.181951	3.92095e-05	-0.0173231	1	Changes Significantly in Mature Pericycle Branch Only	NA	NA	NA	NA	NS	Not Selected
8251	AT3G06500	-0.534734	1	Not Significantly Different	0.255525	0.0234165	0.438274	0.0727253	-0.778366	0.103511	Not Significantly Different	0.0884157	1	0.0642481	1	Does Not Change Signficantly As A Function of Pseudotime	NA	NA	NA	NA	NS	Not Selected
11001	AT3G56730	-1.16239	1	Not Significantly Different	0.00579344	0.00349126	0.0193155	0.0100211	-1.73726	0.103755	Not Significantly Different	0.0479395	1	0.24244	1	Does Not Change Signficantly As A Function of Pseudotime	NA	NA	NA	NA	NS	Not Selected
11788	AT4G02990	-1.1624	1	Not Significantly Different	0.00317219	0.00190794	0.0134226	0.00965932	-2.08111	0.103755	Not Significantly Different	0.248124	1	0.233118	1	Does Not Change Signficantly As A Function of Pseudotime	NA	NA	NA	NA	NS	Not Selected
12119	AT4G11080	-1.56787	1	Not Significantly Different	0.00520413	0.00320055	0.0156594	0.00821659	-1.5893	0.103755	Not Significantly Different	0.346671	1	0.170318	1	Does Not Change Signficantly As A Function of Pseudotime	NA	NA	NA	NA	NS	Not Selected
13431	AT4G28470	-0.34564	1	Not Significantly Different	0.0859132	0.0135837	0.109534	0.0217341	-0.350424	0.103755	Not Significantly Different	-0.0873759	1	-0.0153259	1	Does Not Change Signficantly As A Function of Pseudotime	NA	NA	NA	NA	NS	Not Selected
16723	AT5G40720	-0.469255	1	Not Significantly Different	0.00360466	0.00218955	0.013561	0.00824719	-1.91153	0.103755	Not Significantly Different	0.167041	1	-0.350967	1	Does Not Change Signficantly As A Function of Pseudotime	NA	NA	NA	NA	NS	Not Selected
16816	AT5G42040	-0.756922	1	Not Significantly Different	0.00480662	0.00288078	0.013243	0.00748271	-1.46213	0.103755	Not Significantly Different	0.246477	1	0.157722	1	Does Not Change Signficantly As A Function of Pseudotime	NA	NA	NA	NA	NS	Not Selected
18239	AT5G61230	-0.211425	1	Not Significantly Different	0.251153	0.0230087	0.302285	0.0384413	-0.267342	0.103755	Not Significantly Different	0.00990299	1	-0.00658752	1	Does Not Change Signficantly As A Function of Pseudotime	NA	NA	NA	NA	NS	Not Selected
4436	AT1G75060	0.447027	1	Not Significantly Different	0.0098029	0.00422193	0.0143084	0.00657566	-0.545579	0.103838	Not Significantly Different	0.239971	1	0.284483	1	Does Not Change Signficantly As A Function of Pseudotime	NA	NA	NA	NA	NS	Not Selected
6247	AT2G28480	-0.469255	1	Not Significantly Different	0.0186011	0.00662899	0.0340269	0.0120803	-0.871285	0.103838	Not Significantly Different	0.0846717	1	0.143917	1	Does Not Change Signficantly As A Function of Pseudotime	NA	NA	NA	NA	NS	Not Selected
10334	AT3G48130	0.629357	1	Not Significantly Different	0.0258804	0.00817951	0.00951489	0.00951489	1.4436	0.104175	Not Significantly Different	-0.206534	1	-0.0693607	1	Does Not Change Signficantly As A Function of Pseudotime	NA	NA	NA	NA	NS	Not Selected
18347	AT5G62650	-0.0637897	1	Not Significantly Different	0.01978	0.00638541	0.0312101	0.0114483	-0.657971	0.104182	Not Significantly Different	0.164908	1	0.141051	1	Does Not Change Signficantly As A Function of Pseudotime	NA	NA	NA	NA	NS	Not Selected
3707	AT1G65032	-0.280011	1	Not Significantly Different	0.0513678	0.0108318	0.0789419	0.0228073	-0.619926	0.104246	Not Significantly Different	0.101918	1	0.247655	1	Does Not Change Signficantly As A Function of Pseudotime	NA	NA	NA	NA	NS	Not Selected
7105	AT2G39940	0.917033	1	Not Significantly Different	0.0623067	0.0104481	0.0188197	0.00796174	1.72714	0.104246	Not Significantly Different	0.0147582	1	-0.199633	1	Does Not Change Signficantly As A Function of Pseudotime	NA	NA	NA	NA	NS	Not Selected
7289	AT2G42140	-0.756922	1	Not Significantly Different	0.00511437	0.00315731	0.0127218	0.0070416	-1.31468	0.104257	Not Significantly Different	0.0766484	1	-0.114051	1	Does Not Change Signficantly As A Function of Pseudotime	NA	NA	NA	NA	NS	Not Selected
8496	AT3G09650	6.02219	1	Not Significantly Different	0.00306759	0.00187071	0.00768685	0.00393073	-1.32529	0.104257	Not Significantly Different	0.314155	1	0.385423	1	Does Not Change Signficantly As A Function of Pseudotime	NA	NA	NA	NA	NS	Not Selected
5077	AT2G03440	-0.756937	1	Not Significantly Different	0.0210997	0.0073302	0.0399038	0.0148393	-0.919305	0.104441	Not Significantly Different	0.327707	0.000231613	-0.000423711	1	Changes Significantly in Mature Pericycle Branch Only	NA	NA	NA	NA	NS	Not Selected
14615	AT5G03630	0.223892	1	Not Significantly Different	0.756663	0.0410272	0.642645	0.0747019	0.23563	0.104441	Not Significantly Different	0.0770951	0.00427046	0.0256392	1	Changes Significantly in Mature Pericycle Branch Only	NA	NA	NA	NA	NS	Not Selected
478	AT1G06390	0.86903	1	Not Significantly Different	0.115058	0.0154238	0.0505173	0.0157223	1.18751	0.104469	Not Significantly Different	-0.00887939	1	-0.182728	1	Does Not Change Signficantly As A Function of Pseudotime	NA	NA	NA	NA	NS	Not Selected
18065	AT5G58787	-0.549297	1	Not Significantly Different	0.0469179	0.00894634	0.0810831	0.0194645	-0.789262	0.104692	Not Significantly Different	0.256471	0.0105093	0.207632	1	Changes Significantly in Mature Pericycle Branch Only	NA	NA	NA	NA	NS	Not Selected
15313	AT5G12320	-0.395147	1	Not Significantly Different	0.106151	0.0143131	0.15104	0.0271809	-0.508809	0.104908	Not Significantly Different	-0.038258	1	0.0846709	1	Does Not Change Signficantly As A Function of Pseudotime	NA	NA	NA	NA	NS	Not Selected
18587	AT5G65490	-0.90003	1	Not Significantly Different	0.0264531	0.00659739	0.0568466	0.0181447	-1.10364	0.105072	Not Significantly Different	0.127069	1	0.142493	1	Does Not Change Signficantly As A Function of Pseudotime	NA	NA	NA	NA	NS	Not Selected
8227	AT3G06310	0.363653	1	Not Significantly Different	0.244867	0.020758	0.197039	0.0409872	0.313518	0.105102	Not Significantly Different	0.0276227	1	-0.073644	1	Does Not Change Signficantly As A Function of Pseudotime	NA	NA	NA	NA	NS	Not Selected
15339	AT5G12980	-0.246111	1	Not Significantly Different	0.0189441	0.0064488	0.0368022	0.0156692	-0.958043	0.105102	Not Significantly Different	0.0845812	1	-0.00563736	1	Does Not Change Signficantly As A Function of Pseudotime	NA	NA	NA	NA	NS	Not Selected
12158	AT4G11630	-0.193001	1	Not Significantly Different	0.052088	0.0104348	0.0776167	0.0196436	-0.575416	0.105164	Not Significantly Different	-0.0949962	1	0.0874124	1	Does Not Change Signficantly As A Function of Pseudotime	NA	NA	NA	NA	NS	Not Selected
14202	AT4G38060	0.769119	1	Not Significantly Different	0.119408	0.0156105	0.0680799	0.0236561	0.810605	0.105245	Not Significantly Different	-0.0284909	1	-0.0579472	1	Does Not Change Signficantly As A Function of Pseudotime	NA	NA	NA	NA	NS	Not Selected
15562	AT5G15790	-0.779408	1	Not Significantly Different	0.0423091	0.0114029	0.0819368	0.0246653	-0.953542	0.105269	Not Significantly Different	0.153694	1	0.245511	1	Does Not Change Signficantly As A Function of Pseudotime	NA	NA	NA	NA	NS	Not Selected
17243	AT5G47660	-0.469255	1	Not Significantly Different	0.0148867	0.00556071	0.0269947	0.00996985	-0.858654	0.105269	Not Significantly Different	-0.0902368	1	-0.0404628	1	Does Not Change Signficantly As A Function of Pseudotime	NA	NA	NA	NA	NS	Not Selected
8507	AT3G09745	-1.16239	1	Not Significantly Different	0.00607643	0.00350818	0.0131965	0.00690133	-1.11886	0.105347	Not Significantly Different	-0.208107	1	0.0745869	1	Does Not Change Signficantly As A Function of Pseudotime	NA	NA	NA	NA	NS	Not Selected
15603	AT5G16270	-0.424802	1	Not Significantly Different	0.0425561	0.00914491	0.0721181	0.0188089	-0.760997	0.105357	Not Significantly Different	-0.0693968	1	0.0217786	1	Does Not Change Signficantly As A Function of Pseudotime	NA	NA	NA	NA	NS	Not Selected
11452	AT3G62700	-1.1624	1	Not Significantly Different	0.0261308	0.00586642	0.0808767	0.0248044	-1.62997	0.105505	Not Significantly Different	0.258791	1	0.320585	1	Does Not Change Signficantly As A Function of Pseudotime	NA	NA	NA	NA	NS	Not Selected
17034	AT5G44670	0.557383	1	Not Significantly Different	0.117039	0.0159435	0.0759529	0.0248998	0.623808	0.105539	Not Significantly Different	-0.122123	1	-0.189022	1	Does Not Change Signficantly As A Function of Pseudotime	NA	NA	NA	NA	NS	Not Selected
8752	AT3G12680	0.303933	1	Not Significantly Different	0.0544844	0.00932997	0.0283716	0.0129288	0.941396	0.105658	Not Significantly Different	0.0104173	1	-0.0169296	1	Does Not Change Signficantly As A Function of Pseudotime	NA	NA	NA	NA	NS	Not Selected
3357	AT1G59610	0.807039	1	Not Significantly Different	0.174467	0.0181847	0.0881009	0.0194922	0.985723	0.105721	Not Significantly Different	-0.0327679	1	-0.145359	1	Does Not Change Signficantly As A Function of Pseudotime	NA	NA	NA	NA	NS	Not Selected
3764	AT1G66140	-0.727077	1	Not Significantly Different	0.0339781	0.010393	0.0566717	0.0184182	-0.738021	0.105914	Not Significantly Different	0.469928	3.80624e-15	0.239441	1	Changes Significantly in Mature Pericycle Branch Only	NA	NA	NA	NA	NS	Not Selected
4879	AT1G80600	-0.564565	1	Not Significantly Different	0.0754663	0.0122391	0.124953	0.0287886	-0.727476	0.105914	Not Significantly Different	0.109779	1	0.172867	1	Does Not Change Signficantly As A Function of Pseudotime	NA	NA	NA	NA	NS	Not Selected
9595	AT3G23255	-0.389206	1	Not Significantly Different	0.0215689	0.00636671	0.0406921	0.0153939	-0.915793	0.105914	Not Significantly Different	0.00459555	1	0.074848	1	Does Not Change Signficantly As A Function of Pseudotime	NA	NA	NA	NA	NS	Not Selected
8331	AT3G07350	-0.929781	1	Not Significantly Different	0.101664	0.0127994	0.244117	0.0490726	-1.26376	0.106003	Not Significantly Different	0.194351	0.000309107	0.0734652	1	Changes Significantly in Mature Pericycle Branch Only	NA	NA	NA	NA	NS	Not Selected
17322	AT5G48600	-0.520546	1	Not Significantly Different	0.03646	0.00788366	0.0636395	0.0168828	-0.803607	0.106003	Not Significantly Different	-0.0577633	1	-0.00330397	1	Does Not Change Signficantly As A Function of Pseudotime	NA	NA	NA	NA	NS	Not Selected
4543	AT1G76410	-0.794678	1	Not Significantly Different	0.128389	0.0167359	0.264572	0.0499507	-1.04313	0.106034	Not Significantly Different	0.21504	4.14713e-06	0.10962	1	Changes Significantly in Mature Pericycle Branch Only	NA	NA	NA	NA	NS	Not Selected
5083	AT2G03510	-0.469254	1	Not Significantly Different	0.0506552	0.0108841	0.0916096	0.0232258	-0.854788	0.106055	Not Significantly Different	0.0695467	1	0.10692	1	Does Not Change Signficantly As A Function of Pseudotime	NA	NA	NA	NA	NS	Not Selected
17129	AT5G46070	-0.220358	1	Not Significantly Different	0.111041	0.0147347	0.14937	0.0268817	-0.427794	0.106093	Not Significantly Different	-0.0448751	1	-0.0164068	1	Does Not Change Signficantly As A Function of Pseudotime	NA	NA	NA	NA	NS	Not Selected
17775	AT5G55120	-0.275095	1	Not Significantly Different	0.0321853	0.00823716	0.0549179	0.0159764	-0.770873	0.106186	Not Significantly Different	0.166101	1	0.0154008	1	Does Not Change Signficantly As A Function of Pseudotime	NA	NA	NA	NA	NS	Not Selected
7431	AT2G43945	0.629345	1	Not Significantly Different	0.0522808	0.00937996	0.0237795	0.0126868	1.13656	0.106194	Not Significantly Different	-0.00679479	1	-0.126311	1	Does Not Change Signficantly As A Function of Pseudotime	NA	NA	NA	NA	NS	Not Selected
16178	AT5G24300	1.51153	1	Not Significantly Different	0.0535888	0.0109199	0.0130556	0.00730446	2.03726	0.106397	Not Significantly Different	0.0103856	1	-0.0993453	1	Does Not Change Signficantly As A Function of Pseudotime	NA	NA	NA	NA	NS	Not Selected
6026	AT2G25490	-0.520548	1	Not Significantly Different	0.0720722	0.0115945	0.114331	0.0247631	-0.665701	0.10645	Not Significantly Different	0.185539	0.294443	0.0999656	1	Does Not Change Signficantly As A Function of Pseudotime	NA	NA	NA	NA	NS	Not Selected
18773	AT5G67530	1.03481	1	Not Significantly Different	0.014029	0.0054337	0.0207429	0.00781696	-0.564207	0.106608	Not Significantly Different	-0.0762104	1	-0.19051	1	Does Not Change Signficantly As A Function of Pseudotime	NA	NA	NA	NA	NS	Not Selected
16407	AT5G28150	0.783508	1	Not Significantly Different	0.0874477	0.0124147	0.0444852	0.0144862	0.975095	0.106645	Not Significantly Different	-0.0717115	1	0.014397	1	Does Not Change Signficantly As A Function of Pseudotime	NA	NA	NA	NA	NS	Not Selected
424	AT1G05785	0.693894	1	Not Significantly Different	0.0722101	0.011255	0.0320027	0.0122266	1.17401	0.106913	Not Significantly Different	0.00125429	1	-0.0625852	1	Does Not Change Signficantly As A Function of Pseudotime	NA	NA	NA	NA	NS	Not Selected
15017	AT5G08500	-0.568628	1	Not Significantly Different	0.119711	0.0149211	0.222469	0.0452897	-0.894051	0.106983	Not Significantly Different	0.0705921	1	0.053539	1	Does Not Change Signficantly As A Function of Pseudotime	NA	NA	NA	NA	NS	Not Selected
5122	AT2G04378	-0.469255	1	Not Significantly Different	0.0916427	0.0131239	0.140815	0.0280688	-0.61971	0.107127	Not Significantly Different	0.0609841	1	0.0543222	1	Does Not Change Signficantly As A Function of Pseudotime	NA	NA	NA	NA	NS	Not Selected
9655	AT3G24050	-0.562781	1	Not Significantly Different	0.0994211	0.0129007	0.157994	0.0285437	-0.668246	0.107262	Not Significantly Different	0.10483	1	0.0939714	1	Does Not Change Signficantly As A Function of Pseudotime	NA	NA	NA	NA	NS	Not Selected
8974	AT3G15120	-0.246111	1	Not Significantly Different	0.0135448	0.00464367	0.0238205	0.00973824	-0.814463	0.107311	Not Significantly Different	0.256612	1	-0.152694	1	Does Not Change Signficantly As A Function of Pseudotime	NA	NA	NA	NA	NS	Not Selected
18715	AT5G66850	-0.787702	1	Not Significantly Different	0.0305169	0.0086106	0.0562209	0.0172077	-0.881497	0.107506	Not Significantly Different	0.0837575	1	0.152635	1	Does Not Change Signficantly As A Function of Pseudotime	NA	NA	NA	NA	NS	Not Selected
7010	AT2G38740	0.818593	1	Not Significantly Different	0.0584242	0.0109669	0.0235863	0.0107843	1.30862	0.107618	Not Significantly Different	0.0211807	1	-0.0476549	1	Does Not Change Signficantly As A Function of Pseudotime	NA	NA	NA	NA	NS	Not Selected
4167	AT1G71820	0.689982	1	Not Significantly Different	0.0988237	0.0135719	0.0528209	0.0163855	0.903747	0.10789	Not Significantly Different	-0.011102	1	-0.0358238	1	Does Not Change Signficantly As A Function of Pseudotime	NA	NA	NA	NA	NS	Not Selected
4848	AT1G80230	0.257794	1	Not Significantly Different	0.646698	0.0347703	0.501758	0.0542331	0.366102	0.108016	Not Significantly Different	-0.0311994	1	-0.0354558	1	Does Not Change Signficantly As A Function of Pseudotime	NA	NA	NA	NA	NS	Not Selected
14312	AT4G39460	-0.631773	1	Not Significantly Different	0.0664049	0.0110144	0.124618	0.0280368	-0.908157	0.108231	Not Significantly Different	-0.0650019	1	0.134607	1	Does Not Change Signficantly As A Function of Pseudotime	NA	NA	NA	NA	NS	Not Selected
2671	AT1G47480	1.64096	1	Not Significantly Different	0.0644335	0.0148968	0.012354	0.00890767	2.38283	0.108257	Not Significantly Different	0.135824	1	0.128981	1	Does Not Change Signficantly As A Function of Pseudotime	NA	NA	NA	NA	NS	Not Selected
13355	AT4G27650	0.325674	1	Not Significantly Different	0.0571925	0.00979035	0.0316059	0.0137047	0.85563	0.108257	Not Significantly Different	0.0809018	1	0.0574487	1	Does Not Change Signficantly As A Function of Pseudotime	NA	NA	NA	NA	NS	Not Selected
12985	AT4G22770	-0.428432	1	Not Significantly Different	0.0508766	0.0102838	0.0759197	0.0194057	-0.577474	0.108298	Not Significantly Different	0.0984557	1	0.0146093	1	Does Not Change Signficantly As A Function of Pseudotime	NA	NA	NA	NA	NS	Not Selected
16175	AT5G24270	-0.321771	1	Not Significantly Different	0.542623	0.0498909	0.774236	0.116245	-0.512822	0.108633	Not Significantly Different	-0.00908312	1	0.180244	0.0467968	Changes Significantly in LRP Branch Only	NA	NA	NA	NA	NS	Not Selected
7735	AT2G47790	-0.351472	1	Not Significantly Different	0.0168306	0.00533656	0.0301891	0.011453	-0.842941	0.108681	Not Significantly Different	0.202681	1	0.0808243	1	Does Not Change Signficantly As A Function of Pseudotime	NA	NA	NA	NA	NS	Not Selected
16005	AT5G22020	0.997053	1	Not Significantly Different	0.0477924	0.00977895	0.0139594	0.00721856	1.77555	0.108681	Not Significantly Different	0.197378	1	-0.000342614	1	Does Not Change Signficantly As A Function of Pseudotime	NA	NA	NA	NA	NS	Not Selected
13273	AT4G26620	-0.26446	1	Not Significantly Different	0.0520578	0.0101009	0.085998	0.0215944	-0.724188	0.108857	Not Significantly Different	0.091212	1	0.161799	1	Does Not Change Signficantly As A Function of Pseudotime	NA	NA	NA	NA	NS	Not Selected
17757	AT5G54870	-0.961731	1	Not Significantly Different	0.0244577	0.00584637	0.0598614	0.0187459	-1.29134	0.108857	Not Significantly Different	0.244237	1	0.133266	1	Does Not Change Signficantly As A Function of Pseudotime	NA	NA	NA	NA	NS	Not Selected
11030	AT3G57040	-1.10833	1	Not Significantly Different	0.035662	0.00720011	0.105606	0.0309214	-1.56624	0.108938	Not Significantly Different	0.263052	0.158334	0.236939	1	Does Not Change Signficantly As A Function of Pseudotime	NA	NA	NA	NA	NS	Not Selected
7537	AT2G45310	1.32248	1	Not Significantly Different	0.0755582	0.012723	0.0257937	0.0114896	1.55057	0.109517	Not Significantly Different	0.0656355	1	-0.338505	1	Does Not Change Signficantly As A Function of Pseudotime	NA	NA	NA	NA	NS	Not Selected
8248	AT3G06480	-1.05704	1	Not Significantly Different	0.0243609	0.00653896	0.0456936	0.0130506	-0.907425	0.10973	Not Significantly Different	0.242001	1	0.217086	1	Does Not Change Signficantly As A Function of Pseudotime	NA	NA	NA	NA	NS	Not Selected
9876	AT3G27230	1.27994	1	Not Significantly Different	0.0464051	0.00946261	0.015019	0.00833195	1.6275	0.109735	Not Significantly Different	-0.00323758	1	-0.460998	1	Does Not Change Signficantly As A Function of Pseudotime	NA	NA	NA	NA	NS	Not Selected
12047	AT4G09750	0.741835	1	Not Significantly Different	0.0996044	0.0149792	0.0458723	0.0158986	1.11859	0.109776	Not Significantly Different	-0.0658012	1	-0.0064431	1	Does Not Change Signficantly As A Function of Pseudotime	NA	NA	NA	NA	NS	Not Selected
15109	AT5G09820	1.6708	1	Not Significantly Different	0.0296645	0.00682321	0.00838452	0.00728314	1.82294	0.109776	Not Significantly Different	0.0722711	1	-0.157612	1	Does Not Change Signficantly As A Function of Pseudotime	NA	NA	NA	NA	NS	Not Selected
435	AT1G05860	-0.857019	1	Not Significantly Different	0.0392748	0.00825261	0.0920691	0.026233	-1.22911	0.109809	Not Significantly Different	0.102023	1	-0.00268094	1	Does Not Change Signficantly As A Function of Pseudotime	NA	NA	NA	NA	NS	Not Selected
4783	AT1G79440	0.532194	1	Not Significantly Different	0.180923	0.0199697	0.107593	0.0257543	0.749793	0.110005	Not Significantly Different	-0.0123498	1	-0.0393667	1	Does Not Change Signficantly As A Function of Pseudotime	NA	NA	NA	NA	NS	Not Selected
11126	AT3G58490	1.14017	1	Not Significantly Different	0.0237205	0.00572827	0.00492398	0.00370474	2.26823	0.110055	Not Significantly Different	0.00655701	1	-0.251002	1	Does Not Change Signficantly As A Function of Pseudotime	NA	NA	NA	NA	NS	Not Selected
17981	AT5G57850	0.783479	1	Not Significantly Different	0.042986	0.0088704	0.0100167	0.00576986	2.10146	0.11006	Not Significantly Different	0.088248	1	0.142709	1	Does Not Change Signficantly As A Function of Pseudotime	NA	NA	NA	NA	NS	Not Selected
1711	AT1G21660	0.629358	1	Not Significantly Different	0.144422	0.0170455	0.0672857	0.0160777	1.10192	0.110237	Not Significantly Different	-0.0120356	1	-0.0458612	1	Does Not Change Signficantly As A Function of Pseudotime	NA	NA	NA	NA	NS	Not Selected
18754	AT5G67350	0.629357	1	Not Significantly Different	0.189543	0.0221749	0.117046	0.0308117	0.695444	0.110266	Not Significantly Different	-0.0682706	1	-0.0522957	1	Does Not Change Signficantly As A Function of Pseudotime	NA	NA	NA	NA	NS	Not Selected
18735	AT5G67160	0.957832	1	Not Significantly Different	0.0465532	0.00893569	0.0185289	0.0106481	1.32911	0.110724	Not Significantly Different	0.224655	0.851418	0.0378929	1	Does Not Change Signficantly As A Function of Pseudotime	NA	NA	NA	NA	NS	Not Selected
12392	AT4G14716	0.09036	1	Not Significantly Different	0.152632	0.0178714	0.130239	0.0343942	0.228898	0.110912	Not Significantly Different	0.101053	1	0.0761844	1	Does Not Change Signficantly As A Function of Pseudotime	NA	NA	NA	NA	NS	Not Selected
26	AT1G01300	-0.549298	1	Not Significantly Different	0.0889418	0.0128882	0.158604	0.0342737	-0.834498	0.111026	Not Significantly Different	-0.00602663	1	-0.0617688	1	Does Not Change Signficantly As A Function of Pseudotime	NA	NA	NA	NA	NS	Not Selected
4675	AT1G78120	-0.246111	1	Not Significantly Different	0.0195814	0.00693622	0.0240144	0.00878751	-0.294411	0.111026	Not Significantly Different	0.493645	1.37297e-07	0.486525	1	Changes Significantly in Mature Pericycle Branch Only	NA	NA	NA	NA	NS	Not Selected
9707	AT3G24810	-0.623406	1	Not Significantly Different	0.0869048	0.0132842	0.167375	0.0372534	-0.945575	0.111026	Not Significantly Different	-0.0612119	1	0.125536	1	Does Not Change Signficantly As A Function of Pseudotime	NA	NA	NA	NA	NS	Not Selected
2880	AT1G50630	0.842931	1	Not Significantly Different	0.105361	0.0157319	0.0509127	0.0185366	1.04925	0.111096	Not Significantly Different	0.00290408	1	-0.126737	1	Does Not Change Signficantly As A Function of Pseudotime	NA	NA	NA	NA	NS	Not Selected
8226	AT3G06300	0.689982	1	Not Significantly Different	0.100237	0.0147154	0.0531078	0.0157453	0.916413	0.111124	Not Significantly Different	-0.050397	1	-0.143506	1	Does Not Change Signficantly As A Function of Pseudotime	NA	NA	NA	NA	NS	Not Selected
18489	AT5G64370	1.14015	1	Not Significantly Different	0.0603331	0.0116533	0.0227763	0.00983531	1.40542	0.11123	Not Significantly Different	0.0671628	1	-0.062567	1	Does Not Change Signficantly As A Function of Pseudotime	NA	NA	NA	NA	NS	Not Selected
1895	AT1G24460	1.78203	1	Not Significantly Different	0.0351075	0.00831927	0.00972365	0.00761362	1.85221	0.111255	Not Significantly Different	-0.0279233	1	-0.366539	1	Does Not Change Signficantly As A Function of Pseudotime	NA	NA	NA	NA	NS	Not Selected
10591	AT3G51620	-0.602778	1	Not Significantly Different	0.029675	0.008702	0.0464594	0.0130318	-0.64672	0.111261	Not Significantly Different	0.00893382	1	-0.0475648	1	Does Not Change Signficantly As A Function of Pseudotime	NA	NA	NA	NA	NS	Not Selected
152	AT1G02950	13.0112	1	Not Significantly Different	0.10237	0.0343257	0	0	Inf	0.111638	Not Significantly Different	-2.76369	1	NA	NA	Does Not Change Signficantly As A Function of Pseudotime	NA	NA	NA	NA	NS	Not Selected
1957	AT1G26218	6.02219	1	Not Significantly Different	0.00780499	0.00232912	0	0	Inf	0.111638	Not Significantly Different	0.432999	1	0.248476	1	Does Not Change Signficantly As A Function of Pseudotime	NA	NA	NA	NA	NS	Not Selected
3383	AT1G60030	7.65978	1	Not Significantly Different	0.0687535	0.0246015	0	0	Inf	0.111638	Not Significantly Different	-712.196	1	-712.202	1	Does Not Change Signficantly As A Function of Pseudotime	NA	NA	NA	NA	NS	Not Selected
6973	AT2G38320	6.1208	1	Not Significantly Different	0.00992967	0.00315311	0	0	Inf	0.111638	Not Significantly Different	-0.102651	1	-0.268942	1	Does Not Change Signficantly As A Function of Pseudotime	NA	NA	NA	NA	NS	Not Selected
8389	AT3G07990	6.40848	1	Not Significantly Different	0.0113328	0.00367687	0	0	Inf	0.111638	Not Significantly Different	-0.189353	1	-0.447581	1	Does Not Change Signficantly As A Function of Pseudotime	NA	NA	NA	NA	NS	Not Selected
8573	AT3G10525	5.81395	1	Not Significantly Different	0.012072	0.00428348	0	0	Inf	0.111638	Not Significantly Different	-0.885683	1	-0.893651	1	Does Not Change Signficantly As A Function of Pseudotime	NA	NA	NA	NA	NS	Not Selected
8583	AT3G10630	5.9681	1	Not Significantly Different	0.0158925	0.00535703	0	0	Inf	0.111638	Not Significantly Different	-0.124215	1	-0.141156	1	Does Not Change Signficantly As A Function of Pseudotime	NA	NA	NA	NA	NS	Not Selected
8876	AT3G13980	6.5071	1	Not Significantly Different	0.0227346	0.00706389	0	0	Inf	0.111638	Not Significantly Different	-0.198	1	-0.594133	1	Does Not Change Signficantly As A Function of Pseudotime	NA	NA	NA	NA	NS	Not Selected
10517	AT3G50640	6.63163	1	Not Significantly Different	0.012416	0.00455968	0	0	Inf	0.111638	Not Significantly Different	-0.232508	1	-0.640968	1	Does Not Change Signficantly As A Function of Pseudotime	NA	NA	NA	NA	NS	Not Selected
11258	AT3G60180	6.32477	1	Not Significantly Different	0.0186648	0.00609342	0	0	Inf	0.111638	Not Significantly Different	0.0755234	1	0.0304331	1	Does Not Change Signficantly As A Function of Pseudotime	NA	NA	NA	NA	NS	Not Selected
11411	AT3G62110	6.32477	1	Not Significantly Different	0.017911	0.00589123	0	0	Inf	0.111638	Not Significantly Different	-0.152565	1	-0.660237	1	Does Not Change Signficantly As A Function of Pseudotime	NA	NA	NA	NA	NS	Not Selected
12785	AT4G19840	7.06671	1	Not Significantly Different	0.0381056	0.0129374	0	0	Inf	0.111638	Not Significantly Different	0.261094	1	NA	NA	Does Not Change Signficantly As A Function of Pseudotime	NA	NA	NA	NA	NS	Not Selected
12966	AT4G22540	6.32477	1	Not Significantly Different	0.0176162	0.00623525	0	0	Inf	0.111638	Not Significantly Different	-0.0241816	1	-0.697433	1	Does Not Change Signficantly As A Function of Pseudotime	NA	NA	NA	NA	NS	Not Selected
13550	AT4G30180	6.63163	1	Not Significantly Different	0.012166	0.00457304	0	0	Inf	0.111638	Not Significantly Different	-0.678862	1	-0.678891	1	Does Not Change Signficantly As A Function of Pseudotime	NA	NA	NA	NA	NS	Not Selected
13586	AT4G30600	0.226183	1	Not Significantly Different	0.817584	0.0509436	0.644622	0.0856559	0.342915	0.111638	Not Significantly Different	-0.0209489	1	-0.0131568	1	Does Not Change Signficantly As A Function of Pseudotime	NA	NA	NA	NA	NS	Not Selected
15626	AT5G16540	6.5071	1	Not Significantly Different	0.0211633	0.00696427	0	0	Inf	0.111638	Not Significantly Different	0.0504579	1	0.0392196	1	Does Not Change Signficantly As A Function of Pseudotime	NA	NA	NA	NA	NS	Not Selected
15940	AT5G20520	0.520158	1	Not Significantly Different	0.292035	0.0242699	0.186503	0.0315328	0.646944	0.111638	Not Significantly Different	-0.0763532	1	-0.1221	1	Does Not Change Signficantly As A Function of Pseudotime	NA	NA	NA	NA	NS	Not Selected
17107	AT5G45710	-0.60278	1	Not Significantly Different	0.0243362	0.00640765	0.0468786	0.0141477	-0.945828	0.111638	Not Significantly Different	-0.0836373	1	0.0768086	1	Does Not Change Signficantly As A Function of Pseudotime	NA	NA	NA	NA	NS	Not Selected
18302	AT5G62100	6.32477	1	Not Significantly Different	0.0171864	0.00505733	0	0	Inf	0.111638	Not Significantly Different	0.126423	1	-0.18095	1	Does Not Change Signficantly As A Function of Pseudotime	NA	NA	NA	NA	NS	Not Selected
17992	AT5G57950	-0.669923	1	Not Significantly Different	0.0442289	0.00891232	0.0678495	0.0168562	-0.617349	0.111648	Not Significantly Different	0.132035	1	0.0711139	1	Does Not Change Signficantly As A Function of Pseudotime	NA	NA	NA	NA	NS	Not Selected
8161	AT3G05530	0.324581	1	Not Significantly Different	0.459419	0.0298139	0.339726	0.0446022	0.435441	0.111856	Not Significantly Different	-0.0303079	1	-0.0846473	1	Does Not Change Signficantly As A Function of Pseudotime	NA	NA	NA	NA	NS	Not Selected
8889	AT3G14100	-0.339202	1	Not Significantly Different	0.150977	0.0166865	0.229239	0.0378755	-0.60252	0.111898	Not Significantly Different	0.0825844	1	0.0827609	1	Does Not Change Signficantly As A Function of Pseudotime	NA	NA	NA	NA	NS	Not Selected
12814	AT4G20280	-1.08235	1	Not Significantly Different	0.0294923	0.00723659	0.0716352	0.0216705	-1.28033	0.112068	Not Significantly Different	0.159591	1	0.288939	1	Does Not Change Signficantly As A Function of Pseudotime	NA	NA	NA	NA	NS	Not Selected
7272	AT2G41890	-0.852242	1	Not Significantly Different	0.0286149	0.00782468	0.0569059	0.0176126	-0.991814	0.112425	Not Significantly Different	0.193584	1	0.105401	1	Does Not Change Signficantly As A Function of Pseudotime	NA	NA	NA	NA	NS	Not Selected
16457	AT5G35160	0.447036	1	Not Significantly Different	0.115306	0.0156651	0.0768015	0.0238301	0.586255	0.112612	Not Significantly Different	-0.0439408	1	-0.111499	1	Does Not Change Signficantly As A Function of Pseudotime	NA	NA	NA	NA	NS	Not Selected
15969	AT5G20910	0.378042	1	Not Significantly Different	0.058543	0.0119475	0.0342409	0.0149186	0.773775	0.112737	Not Significantly Different	0.0148124	1	-0.0110148	1	Does Not Change Signficantly As A Function of Pseudotime	NA	NA	NA	NA	NS	Not Selected
9847	AT3G26900	-1.24244	1	Not Significantly Different	0.0233693	0.00673232	0.0708644	0.0237525	-1.60044	0.112773	Not Significantly Different	0.250637	1	0.366998	1	Does Not Change Signficantly As A Function of Pseudotime	NA	NA	NA	NA	NS	Not Selected
9194	AT3G17900	0.693892	1	Not Significantly Different	0.0598167	0.0109817	0.0259804	0.0124753	1.20312	0.112825	Not Significantly Different	0.0342385	1	-0.239161	1	Does Not Change Signficantly As A Function of Pseudotime	NA	NA	NA	NA	NS	Not Selected
6715	AT2G35190	0.325675	1	Not Significantly Different	0.0598083	0.00933277	0.0348162	0.0126319	0.780588	0.112918	Not Significantly Different	-0.103229	1	-0.141799	1	Does Not Change Signficantly As A Function of Pseudotime	NA	NA	NA	NA	NS	Not Selected
18336	AT5G62540	0.256232	1	Not Significantly Different	1.9404	0.110159	1.5232	0.171432	0.349249	0.112918	Not Significantly Different	-0.0745886	0.152479	-0.00884908	1	Does Not Change Signficantly As A Function of Pseudotime	NA	NA	NA	NA	NS	Not Selected
1794	AT1G22920	-0.373944	1	Not Significantly Different	0.0677461	0.010923	0.100437	0.0209117	-0.568079	0.113155	Not Significantly Different	0.064887	1	0.0420694	1	Does Not Change Signficantly As A Function of Pseudotime	NA	NA	NA	NA	NS	Not Selected
864	AT1G10510	-0.150801	1	Not Significantly Different	0.0214478	0.00661374	0.0287289	0.0103588	-0.421674	0.113245	Not Significantly Different	-0.0111484	1	-0.106965	1	Does Not Change Signficantly As A Function of Pseudotime	NA	NA	NA	NA	NS	Not Selected
6413	AT2G30942	1.23549	1	Not Significantly Different	0.0421803	0.00932926	0.0126088	0.00783769	1.74214	0.113408	Not Significantly Different	0.0312238	1	-0.17297	1	Does Not Change Signficantly As A Function of Pseudotime	NA	NA	NA	NA	NS	Not Selected
6572	AT2G33040	0.200449	1	Not Significantly Different	1.47914	0.0615456	1.22788	0.0917187	0.268594	0.113408	Not Significantly Different	-0.00581155	1	-0.00176068	1	Does Not Change Signficantly As A Function of Pseudotime	NA	NA	NA	NA	NS	Not Selected
13755	AT4G32610	-0.282043	1	Not Significantly Different	0.0789612	0.0117709	0.106202	0.0208171	-0.427601	0.113408	Not Significantly Different	0.103497	1	0.195353	1	Does Not Change Signficantly As A Function of Pseudotime	NA	NA	NA	NA	NS	Not Selected
17983	AT5G57870	-0.215981	1	Not Significantly Different	0.403422	0.0328453	0.490386	0.0559842	-0.281626	0.113408	Not Significantly Different	-0.0417544	1	-0.00841871	1	Does Not Change Signficantly As A Function of Pseudotime	NA	NA	NA	NA	NS	Not Selected
9860	AT3G27050	-1.08829	1	Not Significantly Different	0.0611614	0.00990467	0.145428	0.0317169	-1.24961	0.113473	Not Significantly Different	0.0937264	1	0.117328	1	Does Not Change Signficantly As A Function of Pseudotime	NA	NA	NA	NA	NS	Not Selected
4646	AT1G77710	0.159005	1	Not Significantly Different	1.3212	0.0533798	1.12092	0.0883725	0.237169	0.113482	Not Significantly Different	0.0256142	1	0.0296448	1	Does Not Change Signficantly As A Function of Pseudotime	NA	NA	NA	NA	NS	Not Selected
13799	AT4G33080	0.423225	1	Not Significantly Different	0.153254	0.0159826	0.0964894	0.0220784	0.667483	0.113583	Not Significantly Different	0.020551	1	-0.0452511	1	Does Not Change Signficantly As A Function of Pseudotime	NA	NA	NA	NA	NS	Not Selected
5409	AT2G16720	-0.362009	1	Not Significantly Different	0.220491	0.0261516	0.31847	0.0580674	-0.53044	0.11367	Not Significantly Different	0.252317	3.68005e-15	0.105572	1	Changes Significantly in Mature Pericycle Branch Only	NA	NA	NA	NA	NS	Not Selected
9283	AT3G18990	0.430229	1	Not Significantly Different	0.105797	0.013229	0.0781711	0.0233813	0.436594	0.113688	Not Significantly Different	0.0722277	1	0.0412958	1	Does Not Change Signficantly As A Function of Pseudotime	NA	NA	NA	NA	NS	Not Selected
14096	AT4G36730	-1.45008	1	Not Significantly Different	0.0169781	0.00376818	0.0506094	0.0143841	-1.57573	0.113753	Not Significantly Different	0.267858	1	0.152122	1	Does Not Change Signficantly As A Function of Pseudotime	NA	NA	NA	NA	NS	Not Selected
2505	AT1G34780	-1.1624	1	Not Significantly Different	0.0255598	0.00725552	0.0683269	0.0229107	-1.41858	0.113828	Not Significantly Different	-0.0695597	1	0.0756135	1	Does Not Change Signficantly As A Function of Pseudotime	NA	NA	NA	NA	NS	Not Selected
8250	AT3G06490	-0.523322	1	Not Significantly Different	0.0652243	0.0147792	0.118872	0.0353878	-0.865927	0.113828	Not Significantly Different	0.159591	1	0.255532	1	Does Not Change Signficantly As A Function of Pseudotime	NA	NA	NA	NA	NS	Not Selected
11820	AT4G03430	-0.27921	1	Not Significantly Different	0.197609	0.0217395	0.272444	0.0427293	-0.463311	0.113828	Not Significantly Different	0.0168639	1	-0.0166087	1	Does Not Change Signficantly As A Function of Pseudotime	NA	NA	NA	NA	NS	Not Selected
190	AT1G03370	-0.669924	1	Not Significantly Different	0.031548	0.006738	0.0656492	0.0191636	-1.05723	0.114377	Not Significantly Different	0.135532	1	0.149373	1	Does Not Change Signficantly As A Function of Pseudotime	NA	NA	NA	NA	NS	Not Selected
14988	AT5G08190	-0.454656	1	Not Significantly Different	0.128037	0.0142028	0.203853	0.0364258	-0.670966	0.114393	Not Significantly Different	0.0668095	1	0.0864289	1	Does Not Change Signficantly As A Function of Pseudotime	NA	NA	NA	NA	NS	Not Selected
1309	AT1G16270	-0.526413	1	Not Significantly Different	0.0593736	0.0102444	0.102634	0.0231624	-0.789623	0.114481	Not Significantly Different	-0.030248	1	-0.000119395	1	Does Not Change Signficantly As A Function of Pseudotime	NA	NA	NA	NA	NS	Not Selected
3801	AT1G66750	0.852501	1	Not Significantly Different	0.0299799	0.00783006	0.0113372	0.00801621	1.40293	0.114667	Not Significantly Different	-0.0657928	1	-0.122481	1	Does Not Change Signficantly As A Function of Pseudotime	NA	NA	NA	NA	NS	Not Selected
2331	AT1G31817	-0.373944	1	Not Significantly Different	0.084235	0.0122057	0.119441	0.0235642	-0.503803	0.114689	Not Significantly Different	0.0210229	1	0.104383	1	Does Not Change Signficantly As A Function of Pseudotime	NA	NA	NA	NA	NS	Not Selected
13723	AT4G32240	-0.283851	1	Not Significantly Different	0.116303	0.0162469	0.162082	0.0309162	-0.478832	0.114696	Not Significantly Different	0.0404296	1	0.0603461	1	Does Not Change Signficantly As A Function of Pseudotime	NA	NA	NA	NA	NS	Not Selected
16122	AT5G23550	1.00664	1	Not Significantly Different	0.072905	0.0109211	0.0306391	0.0114827	1.25065	0.114771	Not Significantly Different	-0.169718	1	-0.219781	1	Does Not Change Signficantly As A Function of Pseudotime	NA	NA	NA	NA	NS	Not Selected
13562	AT4G30330	-0.594418	1	Not Significantly Different	0.119489	0.0150592	0.189118	0.0317536	-0.66241	0.114868	Not Significantly Different	-0.09224	1	0.0901014	1	Does Not Change Signficantly As A Function of Pseudotime	NA	NA	NA	NA	NS	Not Selected
3644	AT1G64200	0.479824	1	Not Significantly Different	0.0604584	0.0106484	0.0308566	0.0147499	0.970361	0.115331	Not Significantly Different	0.102792	1	-0.317139	1	Does Not Change Signficantly As A Function of Pseudotime	NA	NA	NA	NA	NS	Not Selected
15617	AT5G16440	0.401574	1	Not Significantly Different	0.24554	0.0232083	0.161463	0.030023	0.604759	0.115337	Not Significantly Different	-0.0903037	1	-0.115723	1	Does Not Change Signficantly As A Function of Pseudotime	NA	NA	NA	NA	NS	Not Selected
178	AT1G03230	-0.495923	1	Not Significantly Different	0.141706	0.0179256	0.224949	0.0413165	-0.666693	0.11548	Not Significantly Different	-0.00312416	1	0.0953167	1	Does Not Change Signficantly As A Function of Pseudotime	NA	NA	NA	NA	NS	Not Selected
11879	AT4G04800	0.950562	1	Not Significantly Different	0.165436	0.0184963	0.0784485	0.0189937	1.07646	0.11583	Not Significantly Different	0.0559569	1	0.0273601	1	Does Not Change Signficantly As A Function of Pseudotime	NA	NA	NA	NA	NS	Not Selected
3391	AT1G60200	-0.293363	1	Not Significantly Different	0.058398	0.0108907	0.0845619	0.0195095	-0.534088	0.11617	Not Significantly Different	-0.0203097	1	-0.0156684	1	Does Not Change Signficantly As A Function of Pseudotime	NA	NA	NA	NA	NS	Not Selected
9418	AT3G20660	0.605258	1	Not Significantly Different	0.0729318	0.0117836	0.0462106	0.0191696	0.658326	0.116277	Not Significantly Different	0.0518008	1	-0.0047311	1	Does Not Change Signficantly As A Function of Pseudotime	NA	NA	NA	NA	NS	Not Selected
7069	AT2G39500	-0.229582	1	Not Significantly Different	0.11206	0.0150893	0.159073	0.029948	-0.505413	0.116298	Not Significantly Different	-0.00229277	1	0.0731791	1	Does Not Change Signficantly As A Function of Pseudotime	NA	NA	NA	NA	NS	Not Selected
8469	AT3G09270	-0.41796	1	Not Significantly Different	0.0786541	0.0146587	0.124588	0.0309365	-0.663567	0.116367	Not Significantly Different	0.147734	1	0.0224235	1	Does Not Change Signficantly As A Function of Pseudotime	NA	NA	NA	NA	NS	Not Selected
2570	AT1G43000	0.378043	1	Not Significantly Different	0.0322818	0.00736924	0.0173733	0.0122872	0.893851	0.11662	Not Significantly Different	0.0623717	1	0.148182	1	Does Not Change Signficantly As A Function of Pseudotime	NA	NA	NA	NA	NS	Not Selected
16440	AT5G32450	0.331523	1	Not Significantly Different	0.102432	0.0126626	0.0604367	0.0173513	0.761175	0.116724	Not Significantly Different	-0.0781842	1	-0.120783	1	Does Not Change Signficantly As A Function of Pseudotime	NA	NA	NA	NA	NS	Not Selected
17542	AT5G51700	-0.610333	1	Not Significantly Different	0.0675352	0.0113728	0.112313	0.0257681	-0.733811	0.116891	Not Significantly Different	0.0951025	1	0.100063	1	Does Not Change Signficantly As A Function of Pseudotime	NA	NA	NA	NA	NS	Not Selected
17919	AT5G57080	-0.676883	1	Not Significantly Different	0.030347	0.00778783	0.0539429	0.0161446	-0.829881	0.116891	Not Significantly Different	0.0935912	1	0.0994437	1	Does Not Change Signficantly As A Function of Pseudotime	NA	NA	NA	NA	NS	Not Selected
10943	AT3G55940	7.06671	1	Not Significantly Different	0.0411874	0.0106372	0.00295534	0.00295534	3.80081	0.117273	Not Significantly Different	-0.172374	1	-0.315516	1	Does Not Change Signficantly As A Function of Pseudotime	NA	NA	NA	NA	NS	Not Selected
17218	AT5G47420	0.272679	1	Not Significantly Different	0.0440986	0.00872415	0.0247705	0.0139746	0.832111	0.117547	Not Significantly Different	0.0632464	1	-0.0733927	1	Does Not Change Signficantly As A Function of Pseudotime	NA	NA	NA	NA	NS	Not Selected
11098	AT3G57890	0.542347	1	Not Significantly Different	0.169948	0.0191935	0.0947229	0.0218318	0.84331	0.117574	Not Significantly Different	-0.0673147	1	-0.08911	1	Does Not Change Signficantly As A Function of Pseudotime	NA	NA	NA	NA	NS	Not Selected
1075	AT1G13320	0.147518	1	Not Significantly Different	0.124121	0.0150582	0.0920422	0.0275054	0.431382	0.117782	Not Significantly Different	0.0380612	1	-0.021025	1	Does Not Change Signficantly As A Function of Pseudotime	NA	NA	NA	NA	NS	Not Selected
11679	AT4G01810	0.629356	1	Not Significantly Different	0.0623372	0.0118542	0.0286531	0.0124461	1.1214	0.117782	Not Significantly Different	-0.101804	1	-0.0769254	1	Does Not Change Signficantly As A Function of Pseudotime	NA	NA	NA	NA	NS	Not Selected
9003	AT3G15395	0.300265	1	Not Significantly Different	0.504324	0.0333677	0.356216	0.0441763	0.501599	0.117979	Not Significantly Different	0.00448892	1	0.000708631	1	Does Not Change Signficantly As A Function of Pseudotime	NA	NA	NA	NA	NS	Not Selected
4390	AT1G74450	0.514289	1	Not Significantly Different	0.227324	0.0265105	0.137891	0.0309191	0.721225	0.118033	Not Significantly Different	0.0837425	1	-0.125629	1	Does Not Change Signficantly As A Function of Pseudotime	NA	NA	NA	NA	NS	Not Selected
7333	AT2G42710	-0.676894	1	Not Significantly Different	0.050888	0.0092097	0.10901	0.0259371	-1.09907	0.118033	Not Significantly Different	-0.0013011	1	0.102261	1	Does Not Change Signficantly As A Function of Pseudotime	NA	NA	NA	NA	NS	Not Selected
9029	AT3G15690	0.709398	1	Not Significantly Different	0.0843602	0.0113138	0.0457869	0.01588	0.881627	0.11804	Not Significantly Different	-0.0280389	1	-0.149411	1	Does Not Change Signficantly As A Function of Pseudotime	NA	NA	NA	NA	NS	Not Selected
14571	AT5G03204	-0.515773	1	Not Significantly Different	0.0386142	0.00946902	0.0669892	0.01923	-0.794796	0.11804	Not Significantly Different	0.481792	1.19522e-15	0.290204	1	Changes Significantly in Mature Pericycle Branch Only	NA	NA	NA	NA	NS	Not Selected
17658	AT5G53420	0.874479	1	Not Significantly Different	0.0863586	0.0127387	0.0362902	0.0122772	1.25076	0.11804	Not Significantly Different	0.116282	1	0.0186345	1	Does Not Change Signficantly As A Function of Pseudotime	NA	NA	NA	NA	NS	Not Selected
526	AT1G06850	0.447035	1	Not Significantly Different	0.069394	0.0120329	0.0354605	0.0159527	0.9686	0.118211	Not Significantly Different	-0.11703	1	-0.0370909	1	Does Not Change Signficantly As A Function of Pseudotime	NA	NA	NA	NA	NS	Not Selected
9515	AT3G22170	-0.995341	1	Not Significantly Different	0.025067	0.00641588	0.0639312	0.0229955	-1.35073	0.118326	Not Significantly Different	0.130946	1	0.0903918	1	Does Not Change Signficantly As A Function of Pseudotime	NA	NA	NA	NA	NS	Not Selected
11908	AT4G05100	6.42008	1	Not Significantly Different	0.0229077	0.00622013	0.00247617	0.00247617	3.20965	0.118326	Not Significantly Different	-0.0419856	1	-0.00618141	1	Does Not Change Signficantly As A Function of Pseudotime	NA	NA	NA	NA	NS	Not Selected
10504	AT3G50370	-0.508475	1	Not Significantly Different	0.0479754	0.00951892	0.0887329	0.0242807	-0.887174	0.118796	Not Significantly Different	-0.0144591	1	-0.0405733	1	Does Not Change Signficantly As A Function of Pseudotime	NA	NA	NA	NA	NS	Not Selected
8844	AT3G13610	2.09569	1	Not Significantly Different	0.047456	0.0117416	0.00834572	0.00834572	2.50748	0.119146	Not Significantly Different	0.334487	0.000277251	0.366127	1	Changes Significantly in Mature Pericycle Branch Only	NA	NA	NA	NA	NS	Not Selected
6679	AT2G34670	1.40254	1	Not Significantly Different	0.0299289	0.00956571	0.00350492	0.00350492	3.09409	0.119548	Not Significantly Different	-0.053558	1	-0.705207	1	Does Not Change Signficantly As A Function of Pseudotime	NA	NA	NA	NA	NS	Not Selected
11404	AT3G62040	-0.615858	1	Not Significantly Different	0.0707343	0.018349	0.124081	0.0452711	-0.810802	0.119548	Not Significantly Different	0.653204	1.81234e-62	0.535889	0.0510131	Changes Significantly in Both Trajectories	NA	NA	NA	NA	NS	Not Selected
17642	AT5G53170	-1.24941	1	Not Significantly Different	0.0269533	0.00654715	0.070634	0.0209201	-1.3899	0.11986	Not Significantly Different	0.233061	1	0.236556	1	Does Not Change Signficantly As A Function of Pseudotime	NA	NA	NA	NA	NS	Not Selected
7464	AT2G44360	0.369074	1	Not Significantly Different	0.0741679	0.0112776	0.0436303	0.0162361	0.765464	0.12001	Not Significantly Different	0.0270037	1	-0.115696	1	Does Not Change Signficantly As A Function of Pseudotime	NA	NA	NA	NA	NS	Not Selected
16355	AT5G27380	0.347506	1	Not Significantly Different	0.166042	0.0195484	0.108994	0.0280892	0.607306	0.120055	Not Significantly Different	0.153143	0.00592211	0.0464467	1	Changes Significantly in Mature Pericycle Branch Only	NA	NA	NA	NA	NS	Not Selected
8659	AT3G11580	0.406214	1	Not Significantly Different	0.0931657	0.0135229	0.0583584	0.019234	0.674859	0.120253	Not Significantly Different	-0.00839725	1	-0.129494	1	Does Not Change Signficantly As A Function of Pseudotime	NA	NA	NA	NA	NS	Not Selected
2059	AT1G27670	1.47665	1	Not Significantly Different	0.0310993	0.00846168	0.00666586	0.00666586	2.22202	0.120316	Not Significantly Different	0.215192	1	-0.0105508	1	Does Not Change Signficantly As A Function of Pseudotime	NA	NA	NA	NA	NS	Not Selected
10942	AT3G55920	1.32228	1	Not Significantly Different	0.0471854	0.00933332	0.0120694	0.00660209	1.96699	0.120407	Not Significantly Different	0.0160529	1	0.0630888	1	Does Not Change Signficantly As A Function of Pseudotime	NA	NA	NA	NA	NS	Not Selected
8750	AT3G12650	-0.587034	1	Not Significantly Different	0.0392814	0.00854799	0.0689363	0.0178588	-0.811416	0.120429	Not Significantly Different	0.0735527	1	-0.00387882	1	Does Not Change Signficantly As A Function of Pseudotime	NA	NA	NA	NA	NS	Not Selected
5310	AT2G14170	0.390946	1	Not Significantly Different	0.189946	0.0191608	0.134206	0.0294579	0.501144	0.120683	Not Significantly Different	0.145776	0.00298997	0.0419106	1	Changes Significantly in Mature Pericycle Branch Only	NA	NA	NA	NA	NS	Not Selected
16085	AT5G23140	0.491053	1	Not Significantly Different	0.375877	0.0266694	0.24486	0.0325859	0.618302	0.120683	Not Significantly Different	-0.0551682	1	-0.0289617	1	Does Not Change Signficantly As A Function of Pseudotime	NA	NA	NA	NA	NS	Not Selected
3295	AT1G56660	-0.469255	1	Not Significantly Different	0.176702	0.0258657	0.269125	0.055105	-0.606957	0.120741	Not Significantly Different	0.138639	1	0.0914191	1	Does Not Change Signficantly As A Function of Pseudotime	NA	NA	NA	NA	NS	Not Selected
3421	AT1G60780	0.526174	1	Not Significantly Different	0.180317	0.0195207	0.0903586	0.0191083	0.996805	0.120958	Not Significantly Different	-0.0584596	1	-0.169933	1	Does Not Change Signficantly As A Function of Pseudotime	NA	NA	NA	NA	NS	Not Selected
9383	AT3G20250	-0.731618	1	Not Significantly Different	0.0365029	0.00891402	0.0725283	0.0251456	-0.990531	0.121013	Not Significantly Different	0.163947	1	0.185682	1	Does Not Change Signficantly As A Function of Pseudotime	NA	NA	NA	NA	NS	Not Selected
998	AT1G12270	-0.610333	1	Not Significantly Different	0.0663138	0.0109148	0.111437	0.0261936	-0.748852	0.121156	Not Significantly Different	-0.0258183	1	0.10268	1	Does Not Change Signficantly As A Function of Pseudotime	NA	NA	NA	NA	NS	Not Selected
8063	AT3G04350	-0.961731	1	Not Significantly Different	0.0199731	0.00587685	0.0561462	0.0188984	-1.49113	0.121269	Not Significantly Different	0.0828075	1	-0.0667384	1	Does Not Change Signficantly As A Function of Pseudotime	NA	NA	NA	NA	NS	Not Selected
8714	AT3G12210	-0.87472	1	Not Significantly Different	0.0208376	0.00629864	0.0538849	0.0175901	-1.37069	0.121269	Not Significantly Different	-0.105486	1	0.140116	1	Does Not Change Signficantly As A Function of Pseudotime	NA	NA	NA	NA	NS	Not Selected
11248	AT3G60030	-0.20689	1	Not Significantly Different	0.0750428	0.0123131	0.0995896	0.0220801	-0.408282	0.121358	Not Significantly Different	0.0759766	1	0.117871	1	Does Not Change Signficantly As A Function of Pseudotime	NA	NA	NA	NA	NS	Not Selected
1916	AT1G25280	-0.493352	1	Not Significantly Different	0.0798541	0.014316	0.115273	0.0261186	-0.529617	0.121449	Not Significantly Different	0.028824	1	-0.00905207	1	Does Not Change Signficantly As A Function of Pseudotime	NA	NA	NA	NA	NS	Not Selected
13704	AT4G31990	0.35582	1	Not Significantly Different	0.318133	0.0239268	0.224787	0.035248	0.501072	0.122073	Not Significantly Different	0.0342402	1	-0.0903879	1	Does Not Change Signficantly As A Function of Pseudotime	NA	NA	NA	NA	NS	Not Selected
3552	AT1G62820	0.629357	1	Not Significantly Different	0.102211	0.0145096	0.0523959	0.0186632	0.964031	0.122125	Not Significantly Different	-0.0540538	1	-0.183674	1	Does Not Change Signficantly As A Function of Pseudotime	NA	NA	NA	NA	NS	Not Selected
890	AT1G10830	0.22389	1	Not Significantly Different	0.0263925	0.00698398	0.0405716	0.0130744	-0.620344	0.122209	Not Significantly Different	-0.225226	1	-0.100082	1	Does Not Change Signficantly As A Function of Pseudotime	NA	NA	NA	NA	NS	Not Selected
12340	AT4G14240	1.14017	1	Not Significantly Different	0.0200361	0.00546825	0.00796832	0.00796832	1.33026	0.122209	Not Significantly Different	-0.0378446	1	-0.347133	1	Does Not Change Signficantly As A Function of Pseudotime	NA	NA	NA	NA	NS	Not Selected
14	AT1G01140	-0.939258	1	Not Significantly Different	0.0191063	0.00510392	0.0531795	0.0181088	-1.47682	0.122259	Not Significantly Different	0.0173347	1	0.22577	1	Does Not Change Signficantly As A Function of Pseudotime	NA	NA	NA	NA	NS	Not Selected
13479	AT4G29140	0.629357	1	Not Significantly Different	0.082878	0.0134057	0.0457802	0.0170907	0.856266	0.122363	Not Significantly Different	0.242065	9.4143e-06	-0.224591	1	Changes Significantly in Mature Pericycle Branch Only	NA	NA	NA	NA	NS	Not Selected
1394	AT1G17300	0.0903609	1	Not Significantly Different	0.0182315	0.0047068	0.0122799	0.0122799	0.570134	0.122595	Not Significantly Different	-0.60896	1	-0.348551	1	Does Not Change Signficantly As A Function of Pseudotime	NA	NA	NA	NA	NS	Not Selected
12606	AT4G17190	0.917033	1	Not Significantly Different	0.0587939	0.00976319	0.0284821	0.0116395	1.04561	0.122734	Not Significantly Different	-0.227072	1	-0.240962	1	Does Not Change Signficantly As A Function of Pseudotime	NA	NA	NA	NA	NS	Not Selected
163	AT1G03080	0.164467	1	Not Significantly Different	0.0874274	0.0128306	0.072567	0.0300205	0.268772	0.122968	Not Significantly Different	0.0505591	1	-0.0674367	1	Does Not Change Signficantly As A Function of Pseudotime	NA	NA	NA	NA	NS	Not Selected
3263	AT1G56200	-0.422424	1	Not Significantly Different	0.287795	0.0230324	0.43517	0.0589047	-0.596539	0.123059	Not Significantly Different	0.0685982	1	0.0915389	1	Does Not Change Signficantly As A Function of Pseudotime	NA	NA	NA	NA	NS	Not Selected
11204	AT3G59470	-0.756937	1	Not Significantly Different	0.0225483	0.00672818	0.0527119	0.0170614	-1.22511	0.123274	Not Significantly Different	-0.0583963	1	0.0904821	1	Does Not Change Signficantly As A Function of Pseudotime	NA	NA	NA	NA	NS	Not Selected
14894	AT5G06970	1.34987	1	Not Significantly Different	0.0772116	0.0117731	0.0269697	0.010013	1.51748	0.123321	Not Significantly Different	-0.120922	1	-0.249156	1	Does Not Change Signficantly As A Function of Pseudotime	NA	NA	NA	NA	NS	Not Selected
8435	AT3G08930	0.308449	1	Not Significantly Different	0.145068	0.0171834	0.0932209	0.025261	0.638007	0.123475	Not Significantly Different	0.0222972	1	0.00630829	1	Does Not Change Signficantly As A Function of Pseudotime	NA	NA	NA	NA	NS	Not Selected
11468	AT3G62900	-0.805727	1	Not Significantly Different	0.0245515	0.00718086	0.0558027	0.0179783	-1.18452	0.123595	Not Significantly Different	0.142219	1	-0.0878528	1	Does Not Change Signficantly As A Function of Pseudotime	NA	NA	NA	NA	NS	Not Selected
11603	AT4G00895	-0.692393	1	Not Significantly Different	0.0336883	0.00923428	0.0552913	0.0175139	-0.714806	0.123672	Not Significantly Different	0.349223	0.0183908	0.344072	1	Changes Significantly in Mature Pericycle Branch Only	NA	NA	NA	NA	NS	Not Selected
15592	AT5G16150	0.511575	1	Not Significantly Different	0.090843	0.0132963	0.0501964	0.0157011	0.855791	0.12369	Not Significantly Different	0.0792124	1	-0.0345166	1	Does Not Change Signficantly As A Function of Pseudotime	NA	NA	NA	NA	NS	Not Selected
14285	AT4G39140	1.14013	1	Not Significantly Different	0.0533528	0.0110471	0.019198	0.0114663	1.47461	0.12377	Not Significantly Different	-0.0642609	1	-0.00650358	1	Does Not Change Signficantly As A Function of Pseudotime	NA	NA	NA	NA	NS	Not Selected
2753	AT1G48650	-0.543354	1	Not Significantly Different	0.0240196	0.00642836	0.0492329	0.017152	-1.03541	0.123976	Not Significantly Different	0.0251316	1	-0.0385865	1	Does Not Change Signficantly As A Function of Pseudotime	NA	NA	NA	NA	NS	Not Selected
18658	AT5G66200	-0.911087	1	Not Significantly Different	0.0588839	0.0100844	0.11321	0.0254482	-0.94306	0.124023	Not Significantly Different	0.195685	1	0.14494	1	Does Not Change Signficantly As A Function of Pseudotime	NA	NA	NA	NA	NS	Not Selected
10020	AT3G29770	-0.615856	1	Not Significantly Different	0.0364622	0.00868178	0.0602748	0.0166088	-0.725152	0.124286	Not Significantly Different	0.0274693	1	0.0795507	1	Does Not Change Signficantly As A Function of Pseudotime	NA	NA	NA	NA	NS	Not Selected
1184	AT1G14730	2.15178	1	Not Significantly Different	0.106821	0.0268108	0.0127026	0.008963	3.072	0.124333	Not Significantly Different	-0.17852	1	0.0566564	1	Does Not Change Signficantly As A Function of Pseudotime	NA	NA	NA	NA	NS	Not Selected
825	AT1G10020	0.479824	1	Not Significantly Different	0.0639699	0.0102086	0.0360591	0.0153314	0.827029	0.124378	Not Significantly Different	-0.176379	1	-0.206197	1	Does Not Change Signficantly As A Function of Pseudotime	NA	NA	NA	NA	NS	Not Selected
10559	AT3G51160	0.322332	1	Not Significantly Different	0.240735	0.0234895	0.171248	0.0337067	0.491362	0.124378	Not Significantly Different	0.0246695	1	-0.0982417	1	Does Not Change Signficantly As A Function of Pseudotime	NA	NA	NA	NA	NS	Not Selected
6025	AT2G25480	-1.38555	1	Not Significantly Different	0.0156556	0.00530833	0.0510852	0.01718	-1.70623	0.12459	Not Significantly Different	0.26734	1	0.360901	1	Does Not Change Signficantly As A Function of Pseudotime	NA	NA	NA	NA	NS	Not Selected
3323	AT1G58110	0.675877	1	Not Significantly Different	0.08592	0.0125358	0.0424664	0.0152703	1.01667	0.124599	Not Significantly Different	0.177894	0.207995	-0.0208106	1	Does Not Change Signficantly As A Function of Pseudotime	NA	NA	NA	NA	NS	Not Selected
4930	AT2G01190	0.818599	1	Not Significantly Different	0.104803	0.0135459	0.0519817	0.0148842	1.01161	0.124689	Not Significantly Different	-0.0599579	1	-0.16735	1	Does Not Change Signficantly As A Function of Pseudotime	NA	NA	NA	NA	NS	Not Selected
3136	AT1G54460	-0.651576	1	Not Significantly Different	0.053448	0.0096432	0.0956687	0.0232242	-0.83991	0.124747	Not Significantly Different	0.0775954	1	0.0050396	1	Does Not Change Signficantly As A Function of Pseudotime	NA	NA	NA	NA	NS	Not Selected
18181	AT5G60410	-0.224131	1	Not Significantly Different	0.0415514	0.00955439	0.061554	0.0177632	-0.566954	0.124747	Not Significantly Different	0.159367	1	0.0943454	1	Does Not Change Signficantly As A Function of Pseudotime	NA	NA	NA	NA	NS	Not Selected
9102	AT3G16640	0.105369	1	Not Significantly Different	8.43074	0.191882	7.59751	0.303934	0.150133	0.124827	Not Significantly Different	-0.0808657	1.29747e-24	-0.0125278	1	Changes Significantly in Mature Pericycle Branch Only	NA	NA	NA	NA	NS	Not Selected
17690	AT5G53902	2.01564	1	Not Significantly Different	0.0471788	0.0119092	0.00543827	0.00395349	3.11692	0.124954	Not Significantly Different	-0.0773729	1	-0.304202	1	Does Not Change Signficantly As A Function of Pseudotime	NA	NA	NA	NA	NS	Not Selected
6163	AT2G27285	-0.98008	1	Not Significantly Different	0.0254486	0.00720596	0.0606254	0.0198399	-1.25234	0.125177	Not Significantly Different	0.178331	1	0.229997	1	Does Not Change Signficantly As A Function of Pseudotime	NA	NA	NA	NA	NS	Not Selected
665	AT1G08420	0.947804	1	Not Significantly Different	0.0612552	0.0108217	0.0225829	0.00963004	1.4396	0.125321	Not Significantly Different	-0.122167	1	-0.107948	1	Does Not Change Signficantly As A Function of Pseudotime	NA	NA	NA	NA	NS	Not Selected
8294	AT3G06980	-1.85555	1	Not Significantly Different	0.00425778	0.00194022	0.0241956	0.0110661	-2.50657	0.125321	Not Significantly Different	0.286814	1	0.297401	1	Does Not Change Signficantly As A Function of Pseudotime	NA	NA	NA	NA	NS	Not Selected
12268	AT4G13270	0.629358	1	Not Significantly Different	0.116053	0.0149476	0.0615086	0.0174485	0.915923	0.12555	Not Significantly Different	-0.000477447	1	-0.0245893	1	Does Not Change Signficantly As A Function of Pseudotime	NA	NA	NA	NA	NS	Not Selected
7119	AT2G40085	-0.615856	1	Not Significantly Different	0.0369682	0.00797434	0.068526	0.0186483	-0.890366	0.125704	Not Significantly Different	-0.0270147	1	0.131133	1	Does Not Change Signficantly As A Function of Pseudotime	NA	NA	NA	NA	NS	Not Selected
11921	AT4G05390	0.566837	1	Not Significantly Different	0.121798	0.0159918	0.0681369	0.0202818	0.837978	0.125704	Not Significantly Different	0.072077	1	0.044625	1	Does Not Change Signficantly As A Function of Pseudotime	NA	NA	NA	NA	NS	Not Selected
12367	AT4G14500	0.447036	1	Not Significantly Different	0.117023	0.0151627	0.0616774	0.0170498	0.923977	0.125903	Not Significantly Different	0.0569136	1	-0.0420102	1	Does Not Change Signficantly As A Function of Pseudotime	NA	NA	NA	NA	NS	Not Selected
10267	AT3G47350	0.398834	1	Not Significantly Different	0.307521	0.0253207	0.201763	0.0333639	0.608023	0.126051	Not Significantly Different	-0.120911	0.190109	-0.109656	1	Does Not Change Signficantly As A Function of Pseudotime	NA	NA	NA	NA	NS	Not Selected
17905	AT5G56940	-0.210605	1	Not Significantly Different	0.397925	0.0284381	0.492375	0.0527508	-0.30726	0.126102	Not Significantly Different	-0.0463922	1	0.0513389	1	Does Not Change Signficantly As A Function of Pseudotime	NA	NA	NA	NA	NS	Not Selected
11283	AT3G60480	-0.794677	1	Not Significantly Different	0.0232443	0.00701834	0.0492548	0.0171602	-1.08339	0.126155	Not Significantly Different	0.146552	1	0.21406	1	Does Not Change Signficantly As A Function of Pseudotime	NA	NA	NA	NA	NS	Not Selected
9451	AT3G21140	-0.543363	1	Not Significantly Different	0.0691537	0.0118219	0.116126	0.0280531	-0.747814	0.126231	Not Significantly Different	0.112603	1	0.140424	1	Does Not Change Signficantly As A Function of Pseudotime	NA	NA	NA	NA	NS	Not Selected
16293	AT5G26180	-1.72202	1	Not Significantly Different	0.0140028	0.00413503	0.0374882	0.0124667	-1.42072	0.126271	Not Significantly Different	-0.0272183	1	0.32315	1	Does Not Change Signficantly As A Function of Pseudotime	NA	NA	NA	NA	NS	Not Selected
3405	AT1G60560	-2.54868	1	Not Significantly Different	0.0033887	0.00207842	0.0236567	0.0113516	-2.80344	0.126341	Not Significantly Different	0.271424	1	0.258489	1	Does Not Change Signficantly As A Function of Pseudotime	NA	NA	NA	NA	NS	Not Selected
6568	AT2G32970	-2.77182	1	Not Significantly Different	0.00469957	0.00260266	0.0238436	0.0113691	-2.343	0.126341	Not Significantly Different	0.684027	1	0.603012	1	Does Not Change Signficantly As A Function of Pseudotime	NA	NA	NA	NA	NS	Not Selected
13489	AT4G29330	0.495825	1	Not Significantly Different	0.0845161	0.0108409	0.0466109	0.0164553	0.858559	0.126341	Not Significantly Different	0.0318584	1	-0.057331	1	Does Not Change Signficantly As A Function of Pseudotime	NA	NA	NA	NA	NS	Not Selected
18593	AT5G65560	-2.261	1	Not Significantly Different	0.00294435	0.00150958	0.0178253	0.00837285	-2.59791	0.126341	Not Significantly Different	0.329309	1	0.335987	1	Does Not Change Signficantly As A Function of Pseudotime	NA	NA	NA	NA	NS	Not Selected
6994	AT2G38560	-0.3022	1	Not Significantly Different	0.0475982	0.0105292	0.0711278	0.0189897	-0.579505	0.126605	Not Significantly Different	-0.0347062	1	-0.025458	1	Does Not Change Signficantly As A Function of Pseudotime	NA	NA	NA	NA	NS	Not Selected
5496	AT2G17800	0.724668	1	Not Significantly Different	0.130754	0.0161238	0.0728744	0.0211294	0.843369	0.126612	Not Significantly Different	-0.157658	1	-0.0947611	1	Does Not Change Signficantly As A Function of Pseudotime	NA	NA	NA	NA	NS	Not Selected
3935	AT1G68580	-0.682829	1	Not Significantly Different	0.0856294	0.012772	0.144907	0.0299556	-0.758947	0.126737	Not Significantly Different	-0.0209458	1	0.0655928	1	Does Not Change Signficantly As A Function of Pseudotime	NA	NA	NA	NA	NS	Not Selected
8292	AT3G06960	-0.939254	1	Not Significantly Different	0.0314876	0.00759305	0.0727346	0.0224877	-1.20786	0.126783	Not Significantly Different	0.118508	1	0.155151	1	Does Not Change Signficantly As A Function of Pseudotime	NA	NA	NA	NA	NS	Not Selected
2703	AT1G48050	-2.77182	1	Not Significantly Different	0.00369847	0.00176277	0.0239896	0.0125509	-2.69741	0.126864	Not Significantly Different	0.152403	1	0.327472	1	Does Not Change Signficantly As A Function of Pseudotime	NA	NA	NA	NA	NS	Not Selected
12083	AT4G10420	-1.67321	1	Not Significantly Different	0.00474816	0.00304108	0.0277887	0.0129593	-2.54906	0.126864	Not Significantly Different	-0.142779	1	0.31636	1	Does Not Change Signficantly As A Function of Pseudotime	NA	NA	NA	NA	NS	Not Selected
1582	AT1G19860	-0.756937	1	Not Significantly Different	0.0196683	0.00569344	0.0421297	0.0136504	-1.09897	0.127066	Not Significantly Different	0.0423921	1	-0.0321157	1	Does Not Change Signficantly As A Function of Pseudotime	NA	NA	NA	NA	NS	Not Selected
14695	AT5G04720	-0.389211	1	Not Significantly Different	0.0471872	0.00940584	0.0731441	0.0191908	-0.632346	0.127345	Not Significantly Different	0.187066	1	0.0683149	1	Does Not Change Signficantly As A Function of Pseudotime	NA	NA	NA	NA	NS	Not Selected
950	AT1G11660	1.3225	1	Not Significantly Different	0.0482755	0.0100495	0.015578	0.00817391	1.63178	0.127356	Not Significantly Different	-0.10465	1	0.00492755	1	Does Not Change Signficantly As A Function of Pseudotime	NA	NA	NA	NA	NS	Not Selected
4296	AT1G73320	-2.07869	1	Not Significantly Different	0.00463645	0.00232554	0.0272771	0.0136291	-2.5566	0.127407	Not Significantly Different	0.0819676	1	0.398212	1	Does Not Change Signficantly As A Function of Pseudotime	NA	NA	NA	NA	NS	Not Selected
10364	AT3G48500	-1.56787	1	Not Significantly Different	0.00679547	0.00359667	0.0318303	0.015349	-2.22776	0.127407	Not Significantly Different	0.248742	1	0.365238	1	Does Not Change Signficantly As A Function of Pseudotime	NA	NA	NA	NA	NS	Not Selected
12907	AT4G21710	-0.391696	1	Not Significantly Different	0.121461	0.0165474	0.174956	0.0331408	-0.5265	0.127479	Not Significantly Different	-0.020777	1	-0.0356287	1	Does Not Change Signficantly As A Function of Pseudotime	NA	NA	NA	NA	NS	Not Selected
17789	AT5G55260	-0.206891	1	Not Significantly Different	0.0220163	0.00604594	0.0373774	0.0119302	-0.763596	0.127584	Not Significantly Different	0.00573234	1	0.0915448	1	Does Not Change Signficantly As A Function of Pseudotime	NA	NA	NA	NA	NS	Not Selected
11498	AT3G63260	-0.315104	1	Not Significantly Different	0.226945	0.0217243	0.318048	0.0488505	-0.486905	0.127682	Not Significantly Different	-0.00591144	1	0.00889966	1	Does Not Change Signficantly As A Function of Pseudotime	NA	NA	NA	NA	NS	Not Selected
12202	AT4G12340	0.328252	1	Not Significantly Different	0.215317	0.0201188	0.147041	0.0282544	0.550246	0.127682	Not Significantly Different	0.00105682	1	0.0043563	1	Does Not Change Signficantly As A Function of Pseudotime	NA	NA	NA	NA	NS	Not Selected
8100	AT3G04790	0.852502	1	Not Significantly Different	0.116062	0.0157019	0.0490201	0.0148928	1.24345	0.127886	Not Significantly Different	0.109861	1	0.0935682	1	Does Not Change Signficantly As A Function of Pseudotime	NA	NA	NA	NA	NS	Not Selected
3326	AT1G58170	-1.67321	1	Not Significantly Different	0.00643011	0.00394858	0.0297496	0.0156239	-2.20995	0.127893	Not Significantly Different	0.0700118	1	0.202603	1	Does Not Change Signficantly As A Function of Pseudotime	NA	NA	NA	NA	NS	Not Selected
12014	AT4G09012	-1.26776	1	Not Significantly Different	0.0174591	0.00520876	0.060991	0.0221342	-1.80461	0.127893	Not Significantly Different	0.0817431	1	0.147352	1	Does Not Change Signficantly As A Function of Pseudotime	NA	NA	NA	NA	NS	Not Selected
15914	AT5G20140	-2.261	1	Not Significantly Different	0.00363648	0.00187975	0.0153497	0.00691191	-2.07759	0.127893	Not Significantly Different	0.0808083	1	0.302509	1	Does Not Change Signficantly As A Function of Pseudotime	NA	NA	NA	NA	NS	Not Selected
18602	AT5G65650	-0.799496	1	Not Significantly Different	0.0515632	0.00879555	0.0975053	0.0216729	-0.91914	0.127893	Not Significantly Different	0.176108	1	0.176698	1	Does Not Change Signficantly As A Function of Pseudotime	NA	NA	NA	NA	NS	Not Selected
10445	AT3G49640	-0.615857	1	Not Significantly Different	0.0391832	0.00778132	0.0679125	0.0168137	-0.793441	0.128018	Not Significantly Different	0.0912734	1	0.0735647	1	Does Not Change Signficantly As A Function of Pseudotime	NA	NA	NA	NA	NS	Not Selected
16428	AT5G28770	0.0315205	1	Not Significantly Different	0.0709887	0.0101724	0.0529267	0.0183719	0.423592	0.128018	Not Significantly Different	0.0433489	1	-0.0965232	1	Does Not Change Signficantly As A Function of Pseudotime	NA	NA	NA	NA	NS	Not Selected
9267	AT3G18790	-1.0193	1	Not Significantly Different	0.0369729	0.00689622	0.0754127	0.0193059	-1.02834	0.12814	Not Significantly Different	0.0674527	1	0.125467	1	Does Not Change Signficantly As A Function of Pseudotime	NA	NA	NA	NA	NS	Not Selected
13361	AT4G27690	0.395742	1	Not Significantly Different	0.0753822	0.0104489	0.0479329	0.0158741	0.653207	0.12814	Not Significantly Different	-0.00326158	1	-0.0200342	1	Does Not Change Signficantly As A Function of Pseudotime	NA	NA	NA	NA	NS	Not Selected
9181	AT3G17750	-1.1624	1	Not Significantly Different	0.0212952	0.0063803	0.057752	0.019637	-1.43934	0.128173	Not Significantly Different	0.104467	1	0.20542	1	Does Not Change Signficantly As A Function of Pseudotime	NA	NA	NA	NA	NS	Not Selected
18553	AT5G65070	-1.1624	1	Not Significantly Different	0.00762168	0.00430098	0.0300073	0.0139378	-1.97713	0.128406	Not Significantly Different	-0.530019	1	0.0636636	1	Does Not Change Signficantly As A Function of Pseudotime	NA	NA	NA	NA	NS	Not Selected
668	AT1G08450	-0.727084	1	Not Significantly Different	0.0683609	0.010605	0.134883	0.0275136	-0.980464	0.128415	Not Significantly Different	0.102395	1	0.132163	1	Does Not Change Signficantly As A Function of Pseudotime	NA	NA	NA	NA	NS	Not Selected
7670	AT2G46930	-1.29593	1	Not Significantly Different	0.015629	0.0049585	0.0545614	0.0199345	-1.80365	0.128937	Not Significantly Different	0.135723	1	0.215329	1	Does Not Change Signficantly As A Function of Pseudotime	NA	NA	NA	NA	NS	Not Selected
2791	AT1G49340	0.357423	1	Not Significantly Different	0.0698214	0.012957	0.029809	0.013878	1.22792	0.128955	Not Significantly Different	-0.00667452	1	-0.144889	1	Does Not Change Signficantly As A Function of Pseudotime	NA	NA	NA	NA	NS	Not Selected
3277	AT1G56350	-0.874718	1	Not Significantly Different	0.00619615	0.00376197	0.0202127	0.00955831	-1.70582	0.128955	Not Significantly Different	-0.518666	1	-0.0412668	1	Does Not Change Signficantly As A Function of Pseudotime	NA	NA	NA	NA	NS	Not Selected
4906	AT1G80900	-1.67321	1	Not Significantly Different	0.00571904	0.00270802	0.0245091	0.0121442	-2.09947	0.128955	Not Significantly Different	0.364074	1	0.596968	1	Does Not Change Signficantly As A Function of Pseudotime	NA	NA	NA	NA	NS	Not Selected
3483	AT1G61690	1.03482	1	Not Significantly Different	0.0335925	0.00694577	0.0107821	0.00651933	1.6395	0.128971	Not Significantly Different	-0.0108207	1	-0.14169	1	Does Not Change Signficantly As A Function of Pseudotime	NA	NA	NA	NA	NS	Not Selected
3579	AT1G63180	0.601187	1	Not Significantly Different	0.248163	0.0316298	0.127243	0.0302901	0.963697	0.128971	Not Significantly Different	-0.0162426	1	-0.134986	1	Does Not Change Signficantly As A Function of Pseudotime	NA	NA	NA	NA	NS	Not Selected
5031	AT2G02730	0.977664	1	Not Significantly Different	0.0354152	0.00813645	0.00991361	0.00630568	1.83689	0.128971	Not Significantly Different	-0.0362261	1	-0.0267153	1	Does Not Change Signficantly As A Function of Pseudotime	NA	NA	NA	NA	NS	Not Selected
18074	AT5G58960	-1.63241	1	Not Significantly Different	0.0107137	0.00427038	0.0494691	0.0192831	-2.20707	0.128971	Not Significantly Different	0.349092	1	0.349709	1	Does Not Change Signficantly As A Function of Pseudotime	NA	NA	NA	NA	NS	Not Selected
8216	AT3G06150	1.32228	1	Not Significantly Different	0.0475428	0.00897791	0.0139536	0.00697372	1.76859	0.129285	Not Significantly Different	0.00964318	1	-0.324662	1	Does Not Change Signficantly As A Function of Pseudotime	NA	NA	NA	NA	NS	Not Selected
13420	AT4G28330	0.885281	1	Not Significantly Different	0.0616375	0.0142081	0.0239892	0.0132703	1.36143	0.129442	Not Significantly Different	-0.243555	1	-0.164986	1	Does Not Change Signficantly As A Function of Pseudotime	NA	NA	NA	NA	NS	Not Selected
15390	AT5G13590	-0.692396	1	Not Significantly Different	0.0354225	0.00835704	0.0708286	0.0207348	-0.999668	0.129442	Not Significantly Different	0.147857	1	-0.0217506	1	Does Not Change Signficantly As A Function of Pseudotime	NA	NA	NA	NA	NS	Not Selected
15398	AT5G13700	-1.1624	1	Not Significantly Different	0.00640126	0.00286449	0.0230397	0.0105538	-1.8477	0.129442	Not Significantly Different	0.0209477	1	0.177625	1	Does Not Change Signficantly As A Function of Pseudotime	NA	NA	NA	NA	NS	Not Selected
16226	AT5G24870	-1.67321	1	Not Significantly Different	0.00704483	0.00379646	0.0272981	0.0134707	-1.95417	0.129442	Not Significantly Different	-0.157866	1	0.527369	1	Does Not Change Signficantly As A Function of Pseudotime	NA	NA	NA	NA	NS	Not Selected
16468	AT5G35400	-0.874717	1	Not Significantly Different	0.00802244	0.00490101	0.0158915	0.00795267	-0.98614	0.129442	Not Significantly Different	0.174947	1	0.612639	1	Does Not Change Signficantly As A Function of Pseudotime	NA	NA	NA	NA	NS	Not Selected
8692	AT3G11945	0.7094	1	Not Significantly Different	0.0256695	0.00614413	0.00681523	0.00482923	1.91322	0.129466	Not Significantly Different	-0.0829175	1	-0.0369965	1	Does Not Change Signficantly As A Function of Pseudotime	NA	NA	NA	NA	NS	Not Selected
4307	AT1G73440	-1.31655	1	Not Significantly Different	0.0155452	0.0046293	0.0439337	0.0151673	-1.49886	0.129479	Not Significantly Different	0.151103	1	0.164141	1	Does Not Change Signficantly As A Function of Pseudotime	NA	NA	NA	NA	NS	Not Selected
5931	AT2G24050	-0.591857	1	Not Significantly Different	0.0896614	0.0122926	0.15004	0.0288198	-0.742791	0.129543	Not Significantly Different	0.00774207	1	0.0378936	1	Does Not Change Signficantly As A Function of Pseudotime	NA	NA	NA	NA	NS	Not Selected
1152	AT1G14340	-1.16239	1	Not Significantly Different	0.0222133	0.00555548	0.0628387	0.0194337	-1.50023	0.129688	Not Significantly Different	0.244785	1	0.150047	1	Does Not Change Signficantly As A Function of Pseudotime	NA	NA	NA	NA	NS	Not Selected
15194	AT5G10860	-0.152132	1	Not Significantly Different	1.01711	0.0488023	1.20769	0.0959339	-0.247775	0.129714	Not Significantly Different	0.0777433	2.00478e-06	0.0313247	1	Changes Significantly in Mature Pericycle Branch Only	NA	NA	NA	NA	NS	Not Selected
2207	AT1G30010	-8.18459	1	Not Significantly Different	0.00318401	0.00149965	0.0123847	0.00594176	-1.95964	0.129775	Not Significantly Different	NA	NA	0.691573	1	Does Not Change Signficantly As A Function of Pseudotime	NA	NA	NA	NA	NS	Not Selected
3039	AT1G53250	-0.874718	1	Not Significantly Different	0.00534626	0.00248087	0.0231471	0.0118255	-2.11423	0.129775	Not Significantly Different	-0.210652	1	0.157519	1	Does Not Change Signficantly As A Function of Pseudotime	NA	NA	NA	NA	NS	Not Selected
6117	AT2G26670	-0.36607	1	Not Significantly Different	0.0917271	0.0137249	0.11946	0.024213	-0.381109	0.129775	Not Significantly Different	0.0640325	1	0.0452645	1	Does Not Change Signficantly As A Function of Pseudotime	NA	NA	NA	NA	NS	Not Selected
6234	AT2G28330	-1.56787	1	Not Significantly Different	0.00426534	0.00229025	0.0147933	0.00744869	-1.79421	0.129775	Not Significantly Different	0.222213	1	0.323253	1	Does Not Change Signficantly As A Function of Pseudotime	NA	NA	NA	NA	NS	Not Selected		yes	SMR11
7955	AT3G03030	-1.16238	1	Not Significantly Different	0.00669084	0.00371518	0.02301	0.010962	-1.782	0.129775	Not Significantly Different	0.344338	1	0.725455	1	Does Not Change Signficantly As A Function of Pseudotime	NA	NA	NA	NA	NS	Not Selected
12206	AT4G12410	-1.1624	1	Not Significantly Different	0.0065278	0.00304723	0.0225684	0.0102881	-1.78964	0.129775	Not Significantly Different	0.247299	1	0.456709	1	Does Not Change Signficantly As A Function of Pseudotime	NA	NA	NA	NA	NS	Not Selected
12674	AT4G18120	-1.56787	1	Not Significantly Different	0.00573591	0.00280768	0.0178746	0.00904841	-1.63982	0.129775	Not Significantly Different	0.286893	1	0.419788	1	Does Not Change Signficantly As A Function of Pseudotime	NA	NA	NA	NA	NS	Not Selected
14752	AT5G05380	-1.85555	1	Not Significantly Different	0.00500266	0.00245325	0.0251985	0.0140872	-2.33257	0.129775	Not Significantly Different	0.463717	1	0.269559	1	Does Not Change Signficantly As A Function of Pseudotime	NA	NA	NA	NA	NS	Not Selected
15115	AT5G09880	-0.344091	1	Not Significantly Different	0.063077	0.0109816	0.0938604	0.0209473	-0.573403	0.129775	Not Significantly Different	0.14554	1	0.0916363	1	Does Not Change Signficantly As A Function of Pseudotime	NA	NA	NA	NA	NS	Not Selected
15584	AT5G16050	-0.275099	1	Not Significantly Different	0.434903	0.0285886	0.555426	0.0582363	-0.352902	0.129775	Not Significantly Different	-0.0168348	1	0.0449845	1	Does Not Change Signficantly As A Function of Pseudotime	NA	NA	NA	NA	NS	Not Selected
268	AT1G04300	-0.395146	1	Not Significantly Different	0.0535386	0.0103803	0.0889027	0.0215569	-0.731648	0.129898	Not Significantly Different	0.100792	1	-0.00252189	1	Does Not Change Signficantly As A Function of Pseudotime	NA	NA	NA	NA	NS	Not Selected
13275	AT4G26640	-0.469255	1	Not Significantly Different	0.0238055	0.00670773	0.0432333	0.013761	-0.860847	0.129996	Not Significantly Different	0.10804	1	0.0229453	1	Does Not Change Signficantly As A Function of Pseudotime	NA	NA	NA	NA	NS	Not Selected
14420	AT5G01430	0.351726	1	Not Significantly Different	0.0995001	0.013018	0.0648797	0.0194348	0.61693	0.130312	Not Significantly Different	0.0057597	1	-0.0208517	1	Does Not Change Signficantly As A Function of Pseudotime	NA	NA	NA	NA	NS	Not Selected
1230	AT1G15270	0.131746	1	Not Significantly Different	2.89533	0.0853177	2.53446	0.132666	0.192048	0.130328	Not Significantly Different	-0.00723278	1	0.0208774	1	Does Not Change Signficantly As A Function of Pseudotime	NA	NA	NA	NA	NS	Not Selected
4410	AT1G74710	-1.1624	1	Not Significantly Different	0.00852259	0.00422062	0.0276431	0.0141198	-1.69756	0.130328	Not Significantly Different	0.283329	1	0.346256	1	Does Not Change Signficantly As A Function of Pseudotime	NA	NA	NA	NA	NS	Not Selected
6837	AT2G36670	-0.315104	1	Not Significantly Different	0.0293454	0.00858393	0.0354263	0.0105404	-0.271685	0.130356	Not Significantly Different	0.0851892	1	0.0598371	1	Does Not Change Signficantly As A Function of Pseudotime	NA	NA	NA	NA	NS	Not Selected
13706	AT4G32010	0.159353	1	Not Significantly Different	0.02697	0.00754199	0.0378084	0.0125654	-0.487348	0.130356	Not Significantly Different	0.0885156	1	-0.17596	1	Does Not Change Signficantly As A Function of Pseudotime	NA	NA	NA	NA	NS	Not Selected
10651	AT3G52290	0.852494	1	Not Significantly Different	0.057678	0.00982965	0.0274295	0.0118455	1.07229	0.130417	Not Significantly Different	-0.194734	1	-0.254369	1	Does Not Change Signficantly As A Function of Pseudotime	NA	NA	NA	NA	NS	Not Selected
12928	AT4G21990	0.293711	1	Not Significantly Different	0.961937	0.0593013	0.739055	0.0886322	0.380261	0.130464	Not Significantly Different	0.0658858	1	-0.0689418	1	Does Not Change Signficantly As A Function of Pseudotime	NA	NA	NA	NA	NS	Not Selected
6708	AT2G35060	-1.63241	1	Not Significantly Different	0.0114378	0.00365137	0.049998	0.0186442	-2.12806	0.130536	Not Significantly Different	0.228836	1	0.0944009	1	Does Not Change Signficantly As A Function of Pseudotime	NA	NA	NA	NA	NS	Not Selected
5566	AT2G18840	0.683396	1	Not Significantly Different	0.0365034	0.00771931	0.0130696	0.00795171	1.48181	0.130571	Not Significantly Different	-0.010173	1	-0.166956	1	Does Not Change Signficantly As A Function of Pseudotime	NA	NA	NA	NA	NS	Not Selected
1431	AT1G17780	-1.1624	1	Not Significantly Different	0.00756577	0.00415737	0.0189366	0.00858192	-1.32362	0.130807	Not Significantly Different	0.352122	1	0.35263	1	Does Not Change Signficantly As A Function of Pseudotime	NA	NA	NA	NA	NS	Not Selected
4313	AT1G73510	-0.874718	1	Not Significantly Different	0.00851493	0.00452751	0.0194086	0.00943557	-1.18863	0.130807	Not Significantly Different	0.167672	1	-0.10505	1	Does Not Change Signficantly As A Function of Pseudotime	NA	NA	NA	NA	NS	Not Selected
14308	AT4G39380	-1.45007	1	Not Significantly Different	0.00559501	0.00296925	0.0172099	0.00809257	-1.62103	0.130807	Not Significantly Different	-0.0435733	1	0.0256366	1	Does Not Change Signficantly As A Function of Pseudotime	NA	NA	NA	NA	NS	Not Selected
7948	AT3G02950	-0.682828	1	Not Significantly Different	0.0396063	0.00741766	0.0727308	0.0191926	-0.876836	0.131063	Not Significantly Different	-0.0435996	1	0.0305922	1	Does Not Change Signficantly As A Function of Pseudotime	NA	NA	NA	NA	NS	Not Selected
1591	AT1G19968	6.42008	1	Not Significantly Different	0.0199129	0.00848106	0	0	Inf	0.13116	Not Significantly Different	-0.159728	1	-1.07586	1	Does Not Change Signficantly As A Function of Pseudotime	NA	NA	NA	NA	NS	Not Selected
1909	AT1G25175	5.9681	1	Not Significantly Different	0.0153544	0.00522757	0	0	Inf	0.13116	Not Significantly Different	-0.00167856	1	-0.274707	1	Does Not Change Signficantly As A Function of Pseudotime	NA	NA	NA	NA	NS	Not Selected
4017	AT1G69690	6.58714	1	Not Significantly Different	0.0235315	0.00828243	0	0	Inf	0.13116	Not Significantly Different	-0.453517	1	-0.870226	1	Does Not Change Signficantly As A Function of Pseudotime	NA	NA	NA	NA	NS	Not Selected
5081	AT2G03500	6.32477	1	Not Significantly Different	0.0205226	0.00856708	0	0	Inf	0.13116	Not Significantly Different	NA	NA	-181.053	1	Does Not Change Signficantly As A Function of Pseudotime	NA	NA	NA	NA	NS	Not Selected
5889	AT2G23340	0.483404	1	Not Significantly Different	0.254047	0.0293366	0.151876	0.0326372	0.7422	0.13116	Not Significantly Different	-0.00687921	1	-0.069529	1	Does Not Change Signficantly As A Function of Pseudotime	NA	NA	NA	NA	NS	Not Selected
6143	AT2G27010	6.32477	1	Not Significantly Different	0.0177644	0.00608853	0	0	Inf	0.13116	Not Significantly Different	0.11179	1	-0.0139634	1	Does Not Change Signficantly As A Function of Pseudotime	NA	NA	NA	NA	NS	Not Selected
8075	AT3G04520	6.40848	1	Not Significantly Different	0.00888139	0.00312028	0	0	Inf	0.13116	Not Significantly Different	-0.345819	1	-0.299422	1	Does Not Change Signficantly As A Function of Pseudotime	NA	NA	NA	NA	NS	Not Selected
9609	AT3G23470	6.40848	1	Not Significantly Different	0.0100303	0.00330384	0	0	Inf	0.13116	Not Significantly Different	-0.347578	1	-0.301695	1	Does Not Change Signficantly As A Function of Pseudotime	NA	NA	NA	NA	NS	Not Selected
10016	AT3G29644	6.42008	1	Not Significantly Different	0.0216276	0.00678985	0	0	Inf	0.13116	Not Significantly Different	-0.115728	1	-0.0892099	1	Does Not Change Signficantly As A Function of Pseudotime	NA	NA	NA	NA	NS	Not Selected
10367	AT3G48550	6.40848	1	Not Significantly Different	0.0107594	0.00381578	0	0	Inf	0.13116	Not Significantly Different	-0.306472	1	-0.596322	1	Does Not Change Signficantly As A Function of Pseudotime	NA	NA	NA	NA	NS	Not Selected
14489	AT5G02160	6.5071	1	Not Significantly Different	0.0205785	0.00670764	0	0	Inf	0.13116	Not Significantly Different	0.207946	1	0.156373	1	Does Not Change Signficantly As A Function of Pseudotime	NA	NA	NA	NA	NS	Not Selected
14955	AT5G07830	6.63163	1	Not Significantly Different	0.0139384	0.00490345	0	0	Inf	0.13116	Not Significantly Different	0.143453	1	-0.307181	1	Does Not Change Signficantly As A Function of Pseudotime	NA	NA	NA	NA	NS	Not Selected
18368	AT5G62940	7.24107	1	Not Significantly Different	0.0472726	0.0164656	0	0	Inf	0.13116	Not Significantly Different	-189.005	1	-245.536	1	Does Not Change Signficantly As A Function of Pseudotime	NA	NA	NA	NA	NS	Not Selected
13979	AT4G35230	0.590137	1	Not Significantly Different	0.138511	0.0158103	0.0739532	0.0177156	0.905319	0.131468	Not Significantly Different	0.0154297	1	-0.105271	1	Does Not Change Signficantly As A Function of Pseudotime	NA	NA	NA	NA	NS	Not Selected
6355	AT2G30140	0.724664	1	Not Significantly Different	0.0590942	0.0110182	0.0320838	0.0156047	0.881173	0.131514	Not Significantly Different	-0.217249	1	-0.0752719	1	Does Not Change Signficantly As A Function of Pseudotime	NA	NA	NA	NA	NS	Not Selected
1282	AT1G15910	-0.756919	1	Not Significantly Different	0.00763505	0.00414858	0.0148506	0.00700088	-0.959807	0.131771	Not Significantly Different	0.376886	1	0.297007	1	Does Not Change Signficantly As A Function of Pseudotime	NA	NA	NA	NA	NS	Not Selected
3624	AT1G63930	-0.874718	1	Not Significantly Different	0.00782428	0.00418562	0.0183688	0.00883605	-1.23122	0.131771	Not Significantly Different	-0.197265	1	0.131158	1	Does Not Change Signficantly As A Function of Pseudotime	NA	NA	NA	NA	NS	Not Selected
7339	AT2G42780	0.783507	1	Not Significantly Different	0.103355	0.0141077	0.0526846	0.0167068	0.972152	0.131828	Not Significantly Different	0.01265	1	-0.1146	1	Does Not Change Signficantly As A Function of Pseudotime	NA	NA	NA	NA	NS	Not Selected
7420	AT2G43790	0.358625	1	Not Significantly Different	0.229589	0.0210326	0.139711	0.0257525	0.716606	0.132019	Not Significantly Different	-0.00823018	1	-0.0436672	1	Does Not Change Signficantly As A Function of Pseudotime	NA	NA	NA	NA	NS	Not Selected
3407	AT1G60610	-0.692398	1	Not Significantly Different	0.013717	0.00695531	0.0314147	0.015616	-1.19547	0.132331	Not Significantly Different	0.271137	1	0.266146	1	Does Not Change Signficantly As A Function of Pseudotime	NA	NA	NA	NA	NS	Not Selected
9016	AT3G15520	-1.16239	1	Not Significantly Different	0.0065995	0.00326953	0.0226446	0.0127511	-1.77874	0.132331	Not Significantly Different	0.346816	1	0.262182	1	Does Not Change Signficantly As A Function of Pseudotime	NA	NA	NA	NA	NS	Not Selected
11383	AT3G61770	-0.776739	1	Not Significantly Different	0.0531272	0.00999434	0.112563	0.0294945	-1.08321	0.132331	Not Significantly Different	0.00746166	1	0.0684364	1	Does Not Change Signficantly As A Function of Pseudotime	NA	NA	NA	NA	NS	Not Selected
5742	AT2G21180	-0.469252	1	Not Significantly Different	0.0294405	0.00785349	0.0554356	0.0178499	-0.913011	0.132472	Not Significantly Different	0.297144	0.0707732	0.162119	1	Changes Significantly in Mature Pericycle Branch Only	NA	NA	NA	NA	NS	Not Selected
10589	AT3G51580	0.629357	1	Not Significantly Different	0.0285632	0.00726231	0.0128268	0.00905464	1.15499	0.132528	Not Significantly Different	0.0736996	1	-0.0288195	1	Does Not Change Signficantly As A Function of Pseudotime	NA	NA	NA	NA	NS	Not Selected
13393	AT4G28050	0.0903609	1	Not Significantly Different	0.0204061	0.0053772	0.00711248	0.00504802	1.52058	0.132528	Not Significantly Different	-0.171513	1	0.101168	1	Does Not Change Signficantly As A Function of Pseudotime	NA	NA	NA	NA	NS	Not Selected
13711	AT4G32060	0.33581	1	Not Significantly Different	0.164378	0.0178549	0.11049	0.0256422	0.573101	0.132573	Not Significantly Different	0.0922976	1	-0.0704329	1	Does Not Change Signficantly As A Function of Pseudotime	NA	NA	NA	NA	NS	Not Selected
13984	AT4G35300	-0.0472591	1	Not Significantly Different	0.110137	0.0172635	0.129403	0.0281558	-0.232565	0.13261	Not Significantly Different	0.09035	1	0.123408	1	Does Not Change Signficantly As A Function of Pseudotime	NA	NA	NA	NA	NS	Not Selected
15132	AT5G10100	0.313504	1	Not Significantly Different	0.140745	0.0161263	0.0927296	0.0260173	0.60198	0.132795	Not Significantly Different	0.0268765	1	-0.0295228	1	Does Not Change Signficantly As A Function of Pseudotime	NA	NA	NA	NA	NS	Not Selected
11868	AT4G04692	0.78346	1	Not Significantly Different	0.0363601	0.00859995	0.0164379	0.0122502	1.14533	0.132826	Not Significantly Different	0.0660957	1	-0.0808373	1	Does Not Change Signficantly As A Function of Pseudotime	NA	NA	NA	NA	NS	Not Selected
14781	AT5G05710	-0.469253	1	Not Significantly Different	0.00633469	0.00303028	0.0187502	0.010638	-1.56556	0.132826	Not Significantly Different	0.300806	1	0.322197	1	Does Not Change Signficantly As A Function of Pseudotime	NA	NA	NA	NA	NS	Not Selected
9845	AT3G26850	-0.939258	1	Not Significantly Different	0.0194667	0.00568791	0.0483687	0.0175111	-1.31306	0.132927	Not Significantly Different	-0.0310657	1	0.166493	1	Does Not Change Signficantly As A Function of Pseudotime	NA	NA	NA	NA	NS	Not Selected
10299	AT3G47730	-0.710413	1	Not Significantly Different	0.0462746	0.0123084	0.0814383	0.0249656	-0.815486	0.133026	Not Significantly Different	0.03738	1	0.179324	1	Does Not Change Signficantly As A Function of Pseudotime	NA	NA	NA	NA	NS	Not Selected
10344	AT3G48210	-0.469247	1	Not Significantly Different	0.026477	0.00740613	0.0461596	0.0155935	-0.80189	0.133058	Not Significantly Different	-0.0935335	1	0.0880939	1	Does Not Change Signficantly As A Function of Pseudotime	NA	NA	NA	NA	NS	Not Selected
2146	AT1G29160	0.683425	1	Not Significantly Different	0.206273	0.029177	0.103828	0.0284538	0.990361	0.13321	Not Significantly Different	0.00300837	1	-0.284968	0.0146653	Changes Significantly in LRP Branch Only	NA	NA	NA	NA	NS	Not Selected
2078	AT1G27930	-0.692398	1	Not Significantly Different	0.0165933	0.00500066	0.0393505	0.0137615	-1.24578	0.133252	Not Significantly Different	0.194818	1	0.0442964	1	Does Not Change Signficantly As A Function of Pseudotime	NA	NA	NA	NA	NS	Not Selected
13088	AT4G24270	-1.1624	1	Not Significantly Different	0.0155547	0.00468952	0.0408568	0.0157113	-1.39322	0.133252	Not Significantly Different	0.205226	1	0.238251	1	Does Not Change Signficantly As A Function of Pseudotime	NA	NA	NA	NA	NS	Not Selected
12968	AT4G22570	0.118531	1	Not Significantly Different	0.324483	0.0260266	0.27951	0.0497228	0.215241	0.133262	Not Significantly Different	0.125668	0.000212692	0.0722699	1	Changes Significantly in Mature Pericycle Branch Only	NA	NA	NA	NA	NS	Not Selected
18823	ATCG00750	-0.469255	1	Not Significantly Different	0.00979305	0.00494471	0.0208769	0.011436	-1.09207	0.133322	Not Significantly Different	0.06392	1	0.0165284	1	Does Not Change Signficantly As A Function of Pseudotime	NA	NA	NA	NA	NS	Not Selected
6952	AT2G38040	0.352726	1	Not Significantly Different	0.174733	0.0196633	0.11875	0.0282733	0.557223	0.133571	Not Significantly Different	0.0169042	1	-0.0771282	1	Does Not Change Signficantly As A Function of Pseudotime	NA	NA	NA	NA	NS	Not Selected
7486	AT2G44650	-0.265039	1	Not Significantly Different	0.291535	0.0250372	0.369919	0.0477278	-0.343539	0.133672	Not Significantly Different	0.116167	0.0103996	0.115014	1	Changes Significantly in Mature Pericycle Branch Only	NA	NA	NA	NA	NS	Not Selected
18434	AT5G63780	0.977664	1	Not Significantly Different	0.0337084	0.0075833	0.0143139	0.010108	1.23569	0.133858	Not Significantly Different	0.0748725	1	-0.167973	1	Does Not Change Signficantly As A Function of Pseudotime	NA	NA	NA	NA	NS	Not Selected
7726	AT2G47650	0.388195	1	Not Significantly Different	0.0640211	0.0097381	0.0349606	0.012263	0.872818	0.134169	Not Significantly Different	0.0335752	1	-0.122297	1	Does Not Change Signficantly As A Function of Pseudotime	NA	NA	NA	NA	NS	Not Selected
15484	AT5G14710	-0.341421	1	Not Significantly Different	0.095696	0.013289	0.146886	0.0286608	-0.618169	0.134272	Not Significantly Different	0.0535417	1	0.058541	1	Does Not Change Signficantly As A Function of Pseudotime	NA	NA	NA	NA	NS	Not Selected
2185	AT1G29760	-0.87472	1	Not Significantly Different	0.0242645	0.00747422	0.0558298	0.0197437	-1.20218	0.134368	Not Significantly Different	0.0608646	1	0.0588208	1	Does Not Change Signficantly As A Function of Pseudotime	NA	NA	NA	NA	NS	Not Selected
9203	AT3G18030	-0.90003	1	Not Significantly Different	0.0245732	0.00643139	0.0497296	0.0141626	-1.01702	0.134378	Not Significantly Different	-0.166407	1	0.102946	1	Does Not Change Signficantly As A Function of Pseudotime	NA	NA	NA	NA	NS	Not Selected
13105	AT4G24500	-1.31655	1	Not Significantly Different	0.0126192	0.00407788	0.0413228	0.015162	-1.71132	0.134458	Not Significantly Different	0.178873	1	0.206635	1	Does Not Change Signficantly As A Function of Pseudotime	NA	NA	NA	NA	NS	Not Selected
3978	AT1G69210	-1.67321	1	Not Significantly Different	0.005417	0.00235081	0.0343904	0.0146447	-2.66644	0.134919	Not Significantly Different	0.175188	1	0.499215	1	Does Not Change Signficantly As A Function of Pseudotime	NA	NA	NA	NA	NS	Not Selected
13828	AT4G33440	0.464278	1	Not Significantly Different	0.220418	0.0224939	0.132365	0.0260264	0.735721	0.135007	Not Significantly Different	0.0488026	1	-0.0503362	1	Does Not Change Signficantly As A Function of Pseudotime	NA	NA	NA	NA	NS	Not Selected
5492	AT2G17730	-0.469255	1	Not Significantly Different	0.00619185	0.0030713	0.0101493	0.00508152	-0.712934	0.135082	Not Significantly Different	0.322627	1	-0.00628014	1	Does Not Change Signficantly As A Function of Pseudotime	NA	NA	NA	NA	NS	Not Selected
16270	AT5G25620	0.0903609	1	Not Significantly Different	0.0111044	0.00554107	0.0159445	0.00793455	-0.521927	0.135082	Not Significantly Different	0.27124	1	-0.000953671	1	Does Not Change Signficantly As A Function of Pseudotime	NA	NA	NA	NA	NS	Not Selected
1908	AT1G24880	-1.31655	1	Not Significantly Different	0.0129735	0.00420564	0.0349537	0.0120602	-1.42987	0.135248	Not Significantly Different	0.339642	1	0.258996	1	Does Not Change Signficantly As A Function of Pseudotime	NA	NA	NA	NA	NS	Not Selected
3004	AT1G52740	0.245802	1	Not Significantly Different	1.19628	0.0517354	0.934342	0.0690019	0.356532	0.135248	Not Significantly Different	-0.0723008	0.00057099	-0.0623823	1	Changes Significantly in Mature Pericycle Branch Only	NA	NA	NA	NA	NS	Not Selected
3751	AT1G65890	6.11323	1	Not Significantly Different	0.0427417	0.0113854	0.00203861	0.00203861	4.38999	0.135352	Not Significantly Different	0.135492	1	-0.54923	1	Does Not Change Signficantly As A Function of Pseudotime	NA	NA	NA	NA	NS	Not Selected
15253	AT5G11580	0.91701	1	Not Significantly Different	0.0486219	0.00946751	0.0177067	0.0088112	1.45731	0.135352	Not Significantly Different	0.0362587	1	-0.0734388	1	Does Not Change Signficantly As A Function of Pseudotime	NA	NA	NA	NA	NS	Not Selected
4811	AT1G79750	0.431922	1	Not Significantly Different	0.348203	0.0277105	0.232529	0.0358867	0.582517	0.135391	Not Significantly Different	-0.0358422	1	-0.0212451	1	Does Not Change Signficantly As A Function of Pseudotime	NA	NA	NA	NA	NS	Not Selected
17283	AT5G48110	0.223892	1	Not Significantly Different	0.028194	0.00629526	0.0142613	0.0087832	0.983288	0.135391	Not Significantly Different	-0.0265621	1	-0.107303	1	Does Not Change Signficantly As A Function of Pseudotime	NA	NA	NA	NA	NS	Not Selected
3601	AT1G63530	-0.720563	1	Not Significantly Different	0.0235401	0.00694973	0.0527175	0.0199261	-1.16316	0.135395	Not Significantly Different	0.0746967	1	0.244823	1	Does Not Change Signficantly As A Function of Pseudotime	NA	NA	NA	NA	NS	Not Selected
10940	AT3G55880	-0.774635	1	Not Significantly Different	0.0598252	0.0115542	0.112511	0.0271516	-0.911239	0.13542	Not Significantly Different	-0.0294256	1	0.00552976	1	Does Not Change Signficantly As A Function of Pseudotime	NA	NA	NA	NA	NS	Not Selected
17508	AT5G51300	-0.543363	1	Not Significantly Different	0.0527379	0.00929191	0.0843304	0.0204373	-0.677213	0.135436	Not Significantly Different	0.0599924	1	-0.0174394	1	Does Not Change Signficantly As A Function of Pseudotime	NA	NA	NA	NA	NS	Not Selected
16742	AT5G40960	0.557384	1	Not Significantly Different	0.254777	0.0275044	0.146489	0.0359947	0.798443	0.135457	Not Significantly Different	0.0832943	1	-0.0114947	1	Does Not Change Signficantly As A Function of Pseudotime	NA	NA	NA	NA	NS	Not Selected
1214	AT1G15110	0.683425	1	Not Significantly Different	0.141247	0.017113	0.0775126	0.0220041	0.865713	0.135573	Not Significantly Different	-0.0307214	1	-0.00099383	1	Does Not Change Signficantly As A Function of Pseudotime	NA	NA	NA	NA	NS	Not Selected
2567	AT1G42960	0.267377	1	Not Significantly Different	0.696704	0.0382152	0.525253	0.0549187	0.407534	0.135573	Not Significantly Different	-0.0290075	1	-0.0500016	1	Does Not Change Signficantly As A Function of Pseudotime	NA	NA	NA	NA	NS	Not Selected
7536	AT2G45300	0.561917	1	Not Significantly Different	0.239484	0.0239853	0.147088	0.0281596	0.703254	0.135587	Not Significantly Different	0.0757928	1	0.0540613	1	Does Not Change Signficantly As A Function of Pseudotime	NA	NA	NA	NA	NS	Not Selected
9576	AT3G22990	-0.665964	1	Not Significantly Different	0.0504663	0.0096426	0.0817633	0.0190072	-0.696133	0.135587	Not Significantly Different	0.0340811	1	0.0442807	1	Does Not Change Signficantly As A Function of Pseudotime	NA	NA	NA	NA	NS	Not Selected
3619	AT1G63830	-0.241245	1	Not Significantly Different	0.192262	0.0203818	0.239313	0.0346114	-0.315821	0.135624	Not Significantly Different	-0.0497932	1	-0.0402945	1	Does Not Change Signficantly As A Function of Pseudotime	NA	NA	NA	NA	NS	Not Selected
9951	AT3G28450	-2.261	1	Not Significantly Different	0.00577442	0.00283646	0.0247901	0.0124492	-2.10202	0.135706	Not Significantly Different	0.365339	1	0.211728	1	Does Not Change Signficantly As A Function of Pseudotime	NA	NA	NA	NA	NS	Not Selected
15911	AT5G20110	-2.26101	1	Not Significantly Different	0.0055435	0.00266605	0.0336469	0.0141892	-2.6016	0.135706	Not Significantly Different	0.21114	1	0.356708	1	Does Not Change Signficantly As A Function of Pseudotime	NA	NA	NA	NA	NS	Not Selected
502	AT1G06590	-0.469255	1	Not Significantly Different	0.0213263	0.00592999	0.0358328	0.0112328	-0.748649	0.136006	Not Significantly Different	0.10409	1	0.236152	1	Does Not Change Signficantly As A Function of Pseudotime	NA	NA	NA	NA	NS	Not Selected
7477	AT2G44525	0.618886	1	Not Significantly Different	0.179276	0.0187155	0.0967134	0.0200012	0.890398	0.136373	Not Significantly Different	-0.0202279	1	0.00343631	1	Does Not Change Signficantly As A Function of Pseudotime	NA	NA	NA	NA	NS	Not Selected
9575	AT3G22980	-0.710417	1	Not Significantly Different	0.0260386	0.00747113	0.0460887	0.0165835	-0.823758	0.136373	Not Significantly Different	-0.00599261	1	-0.0365126	1	Does Not Change Signficantly As A Function of Pseudotime	NA	NA	NA	NA	NS	Not Selected
14369	AT4G40045	0.125451	1	Not Significantly Different	0.0606973	0.0104379	0.0449964	0.0188278	0.431821	0.136384	Not Significantly Different	-0.0251826	1	-0.00813472	1	Does Not Change Signficantly As A Function of Pseudotime	NA	NA	NA	NA	NS	Not Selected
16437	AT5G30495	-0.734958	1	Not Significantly Different	0.0486436	0.00837889	0.0821724	0.0197034	-0.756405	0.136412	Not Significantly Different	-0.0679764	1	0.130615	1	Does Not Change Signficantly As A Function of Pseudotime	NA	NA	NA	NA	NS	Not Selected
17487	AT5G51060	6.10163	1	Not Significantly Different	0.0161614	0.00400949	0.00205182	0.00205182	2.97758	0.136451	Not Significantly Different	-0.0148463	1	-0.0875006	1	Does Not Change Signficantly As A Function of Pseudotime	NA	NA	NA	NA	NS	Not Selected
1412	AT1G17500	-1.1624	1	Not Significantly Different	0.0156395	0.00572205	0.0399582	0.0156571	-1.3533	0.136624	Not Significantly Different	0.220165	1	0.329209	1	Does Not Change Signficantly As A Function of Pseudotime	NA	NA	NA	NA	NS	Not Selected
4789	AT1G79510	6.63163	1	Not Significantly Different	0.00830373	0.00419612	0.0101039	0.0046158	-0.283084	0.136624	Not Significantly Different	0.381453	1	0.540449	1	Does Not Change Signficantly As A Function of Pseudotime	NA	NA	NA	NA	NS	Not Selected
911	AT1G11120	-0.469255	1	Not Significantly Different	0.021982	0.00586937	0.0378269	0.0129307	-0.783092	0.136663	Not Significantly Different	-0.216976	1	-0.123325	1	Does Not Change Signficantly As A Function of Pseudotime	NA	NA	NA	NA	NS	Not Selected
6052	AT2G25790	-0.358028	1	Not Significantly Different	0.0738997	0.0152139	0.108848	0.0263982	-0.558681	0.136765	Not Significantly Different	-0.149305	1	0.000207294	1	Does Not Change Signficantly As A Function of Pseudotime	NA	NA	NA	NA	NS	Not Selected
17762	AT5G54920	6.10163	1	Not Significantly Different	0.0193469	0.00533671	0.00208387	0.00208387	3.21476	0.136844	Not Significantly Different	0.231983	1	-0.255021	1	Does Not Change Signficantly As A Function of Pseudotime	NA	NA	NA	NA	NS	Not Selected
1667	AT1G21065	0.447036	1	Not Significantly Different	0.204288	0.0204215	0.134755	0.0270827	0.600264	0.136995	Not Significantly Different	0.113398	1	0.0852499	1	Does Not Change Signficantly As A Function of Pseudotime	NA	NA	NA	NA	NS	Not Selected
2116	AT1G28510	0.319202	1	Not Significantly Different	0.131891	0.0147674	0.0925717	0.0245219	0.510698	0.137385	Not Significantly Different	-0.0626314	1	-0.0422655	1	Does Not Change Signficantly As A Function of Pseudotime	NA	NA	NA	NA	NS	Not Selected
5239	AT2G07773	-0.710417	1	Not Significantly Different	0.0212183	0.00633217	0.0419147	0.0142251	-0.982151	0.137487	Not Significantly Different	0.0834926	1	0.196308	1	Does Not Change Signficantly As A Function of Pseudotime	NA	NA	NA	NA	NS	Not Selected
18474	AT5G64220	0.223892	1	Not Significantly Different	0.0612721	0.00969612	0.0456127	0.0181757	0.425794	0.137487	Not Significantly Different	0.105638	1	-0.0735144	1	Does Not Change Signficantly As A Function of Pseudotime	NA	NA	NA	NA	NS	Not Selected
16002	AT5G21990	0.360024	1	Not Significantly Different	0.199668	0.0183275	0.145767	0.0299337	0.453937	0.137525	Not Significantly Different	-0.116367	1	-0.092948	1	Does Not Change Signficantly As A Function of Pseudotime	NA	NA	NA	NA	NS	Not Selected
4420	AT1G74830	1.97308	1	Not Significantly Different	0.0454665	0.00942317	0.0109342	0.0055901	2.05596	0.137566	Not Significantly Different	0.184427	1	-0.12977	1	Does Not Change Signficantly As A Function of Pseudotime	NA	NA	NA	NA	NS	Not Selected
5693	AT2G20610	-0.404716	1	Not Significantly Different	0.060102	0.0112327	0.0954986	0.023896	-0.668066	0.137596	Not Significantly Different	0.310008	6.29013e-08	0.119391	1	Changes Significantly in Mature Pericycle Branch Only	NA	NA	NA	NA	NS	Not Selected
9475	AT3G21390	1.47665	1	Not Significantly Different	0.0268593	0.00738184	0.00333293	0.00333293	3.01056	0.137663	Not Significantly Different	0.27653	0.085095	-0.0128601	1	Changes Significantly in Mature Pericycle Branch Only	NA	NA	NA	NA	NS	Not Selected
10586	AT3G51530	-1.85555	1	Not Significantly Different	0.00625564	0.00316063	0.023506	0.0100669	-1.9098	0.137663	Not Significantly Different	0.443418	1	0.301395	1	Does Not Change Signficantly As A Function of Pseudotime	NA	NA	NA	NA	NS	Not Selected
13761	AT4G32670	-2.41516	1	Not Significantly Different	0.00704301	0.00331356	0.0345086	0.0168929	-2.29269	0.137663	Not Significantly Different	0.472187	1	0.560707	1	Does Not Change Signficantly As A Function of Pseudotime	NA	NA	NA	NA	NS	Not Selected
11657	AT4G01590	-0.571534	1	Not Significantly Different	0.123769	0.014318	0.192469	0.0347057	-0.636979	0.137704	Not Significantly Different	-0.0060093	1	0.10929	1	Does Not Change Signficantly As A Function of Pseudotime	NA	NA	NA	NA	NS	Not Selected
4250	AT1G72810	-0.408628	1	Not Significantly Different	0.0661918	0.013447	0.0927235	0.0221791	-0.486282	0.137796	Not Significantly Different	0.279141	4.66048e-06	0.147713	1	Changes Significantly in Mature Pericycle Branch Only	NA	NA	NA	NA	NS	Not Selected
13454	AT4G28760	-1.1624	1	Not Significantly Different	0.0132673	0.00466599	0.0457423	0.0170336	-1.78565	0.137824	Not Significantly Different	0.00396394	1	0.031489	1	Does Not Change Signficantly As A Function of Pseudotime	NA	NA	NA	NA	NS	Not Selected
12385	AT4G14650	1.40254	1	Not Significantly Different	0.0243331	0.00670905	0.00343783	0.00343783	2.82335	0.138032	Not Significantly Different	-0.0392792	1	-0.0513014	1	Does Not Change Signficantly As A Function of Pseudotime	NA	NA	NA	NA	NS	Not Selected
16627	AT5G39240	6.42008	1	Not Significantly Different	0.026023	0.00757365	0.00258981	0.00258981	3.32887	0.138032	Not Significantly Different	-0.119433	1	-0.770943	1	Does Not Change Signficantly As A Function of Pseudotime	NA	NA	NA	NA	NS	Not Selected
14287	AT4G39160	-1.85553	1	Not Significantly Different	0.00697893	0.00289932	0.0342026	0.0159734	-2.29303	0.138141	Not Significantly Different	0.18393	1	0.217054	1	Does Not Change Signficantly As A Function of Pseudotime	NA	NA	NA	NA	NS	Not Selected
8568	AT3G10480	-0.469255	1	Not Significantly Different	0.0284277	0.0101104	0.0451324	0.0155921	-0.666865	0.138315	Not Significantly Different	0.081596	1	0.00865734	1	Does Not Change Signficantly As A Function of Pseudotime	NA	NA	NA	NA	NS	Not Selected
2086	AT1G28090	-1.61439	1	Not Significantly Different	0.0198426	0.00520131	0.060245	0.0191075	-1.60224	0.138438	Not Significantly Different	0.103827	1	0.265274	1	Does Not Change Signficantly As A Function of Pseudotime	NA	NA	NA	NA	NS	Not Selected
7859	AT3G02070	-1.38554	1	Not Significantly Different	0.00657512	0.00262946	0.0301023	0.0139059	-2.19479	0.13868	Not Significantly Different	0.184323	1	0.351224	1	Does Not Change Signficantly As A Function of Pseudotime	NA	NA	NA	NA	NS	Not Selected
10505	AT3G50380	-1.49887	1	Not Significantly Different	0.0103528	0.00412664	0.0331654	0.0129461	-1.67965	0.138809	Not Significantly Different	0.320461	1	0.292497	1	Does Not Change Signficantly As A Function of Pseudotime	NA	NA	NA	NA	NS	Not Selected
16472	AT5G35460	0.564819	1	Not Significantly Different	0.0863701	0.0133142	0.0529329	0.0188619	0.706367	0.138809	Not Significantly Different	0.133387	1	0.00133572	1	Does Not Change Signficantly As A Function of Pseudotime	NA	NA	NA	NA	NS	Not Selected
9105	AT3G16720	-0.82593	1	Not Significantly Different	0.0264691	0.00967644	0.0523467	0.01838	-0.983791	0.138839	Not Significantly Different	0.207482	1	0.1015	1	Does Not Change Signficantly As A Function of Pseudotime	NA	NA	NA	NA	NS	Not Selected
13981	AT4G35250	-0.756937	1	Not Significantly Different	0.0199166	0.00586424	0.0445632	0.0166511	-1.16188	0.138839	Not Significantly Different	0.222924	1	0.285619	1	Does Not Change Signficantly As A Function of Pseudotime	NA	NA	NA	NA	NS	Not Selected
16780	AT5G41480	1.3225	1	Not Significantly Different	0.0278711	0.00822891	0.00381412	0.00381412	2.86935	0.138839	Not Significantly Different	0.0149844	1	-0.182703	1	Does Not Change Signficantly As A Function of Pseudotime	NA	NA	NA	NA	NS	Not Selected
17457	AT5G50420	-1.34472	1	Not Significantly Different	0.0138279	0.00438462	0.0343546	0.0125859	-1.31292	0.138839	Not Significantly Different	0.179391	1	0.230922	1	Does Not Change Signficantly As A Function of Pseudotime	NA	NA	NA	NA	NS	Not Selected
9106	AT3G16730	-1.56787	1	Not Significantly Different	0.0070179	0.00281014	0.0297869	0.014012	-2.08557	0.139101	Not Significantly Different	0.22364	1	0.270353	1	Does Not Change Signficantly As A Function of Pseudotime	NA	NA	NA	NA	NS	Not Selected
10960	AT3G56140	-1.1624	1	Not Significantly Different	0.00790506	0.00386539	0.0285607	0.0128132	-1.85319	0.139101	Not Significantly Different	0.281648	1	0.298241	1	Does Not Change Signficantly As A Function of Pseudotime	NA	NA	NA	NA	NS	Not Selected
17700	AT5G54075	2.27158	1	Not Significantly Different	0.0548004	0.012009	0.00906906	0.00527623	2.59516	0.139101	Not Significantly Different	-0.0797999	1	-0.227305	1	Does Not Change Signficantly As A Function of Pseudotime	NA	NA	NA	NA	NS	Not Selected
2216	AT1G30130	0.322983	1	Not Significantly Different	0.19432	0.0188396	0.143054	0.0301724	0.441876	0.139117	Not Significantly Different	-0.0183671	1	-0.0648691	1	Does Not Change Signficantly As A Function of Pseudotime	NA	NA	NA	NA	NS	Not Selected
5894	AT2G23380	-0.716114	1	Not Significantly Different	0.0489843	0.00935511	0.0902259	0.0219751	-0.881221	0.139238	Not Significantly Different	0.0866979	1	0.0795091	1	Does Not Change Signficantly As A Function of Pseudotime	NA	NA	NA	NA	NS	Not Selected
16079	AT5G23070	-1.1624	1	Not Significantly Different	0.0100291	0.00333674	0.0342759	0.0130722	-1.77301	0.139457	Not Significantly Different	0.256473	1	0.225112	1	Does Not Change Signficantly As A Function of Pseudotime	NA	NA	NA	NA	NS	Not Selected
16715	AT5G40640	-0.556266	1	Not Significantly Different	0.0218641	0.00625293	0.0433235	0.0156162	-0.98659	0.139545	Not Significantly Different	0.0868586	1	-0.153965	1	Does Not Change Signficantly As A Function of Pseudotime	NA	NA	NA	NA	NS	Not Selected
3548	AT1G62780	-1.1624	1	Not Significantly Different	0.00673914	0.00260393	0.0260768	0.0114357	-1.95213	0.139583	Not Significantly Different	-0.0128317	1	0.0528611	1	Does Not Change Signficantly As A Function of Pseudotime	NA	NA	NA	NA	NS	Not Selected
9837	AT3G26750	-1.38554	1	Not Significantly Different	0.00786311	0.00328146	0.0272781	0.0113611	-1.79457	0.139583	Not Significantly Different	0.229531	1	0.23697	1	Does Not Change Signficantly As A Function of Pseudotime	NA	NA	NA	NA	NS	Not Selected
13054	AT4G23870	1.3225	1	Not Significantly Different	0.0254447	0.00717393	0.00523332	0.00523332	2.28157	0.139628	Not Significantly Different	-0.164409	1	0.0299173	1	Does Not Change Signficantly As A Function of Pseudotime	NA	NA	NA	NA	NS	Not Selected
11176	AT3G59080	-1.03724	1	Not Significantly Different	0.0314489	0.00775499	0.0877761	0.0338805	-1.48082	0.139636	Not Significantly Different	-0.0420762	1	0.138039	1	Does Not Change Signficantly As A Function of Pseudotime	NA	NA	NA	NA	NS	Not Selected
9771	AT3G25900	-0.0675421	1	Not Significantly Different	0.4878	0.0483246	0.513265	0.0655769	-0.0734126	0.139737	Not Significantly Different	-0.173115	0.00029299	-0.0708271	1	Changes Significantly in Mature Pericycle Branch Only	NA	NA	NA	NA	NS	Not Selected
15366	AT5G13340	-0.631771	1	Not Significantly Different	0.0351153	0.00850395	0.0546864	0.0161385	-0.639084	0.139834	Not Significantly Different	0.0964846	1	0.113151	1	Does Not Change Signficantly As A Function of Pseudotime	NA	NA	NA	NA	NS	Not Selected
1726	AT1G21840	-1.1624	1	Not Significantly Different	0.00511077	0.00234255	0.0184492	0.00886125	-1.85195	0.140067	Not Significantly Different	-0.096441	1	0.0716484	1	Does Not Change Signficantly As A Function of Pseudotime	NA	NA	NA	NA	NS	Not Selected
7809	AT3G01460	-1.67321	1	Not Significantly Different	0.00849071	0.00344162	0.0322471	0.0127043	-1.92521	0.140067	Not Significantly Different	0.146674	1	0.20635	1	Does Not Change Signficantly As A Function of Pseudotime	NA	NA	NA	NA	NS	Not Selected
4342	AT1G73880	-0.95476	1	Not Significantly Different	0.0339618	0.00745311	0.0713359	0.0199479	-1.07072	0.140096	Not Significantly Different	0.139523	1	0.0297939	1	Does Not Change Signficantly As A Function of Pseudotime	NA	NA	NA	NA	NS	Not Selected
16760	AT5G41180	-0.631771	1	Not Significantly Different	0.0305112	0.00757163	0.0648706	0.0198394	-1.08823	0.140264	Not Significantly Different	0.240821	1	0.24795	1	Does Not Change Signficantly As A Function of Pseudotime	NA	NA	NA	NA	NS	Not Selected
4860	AT1G80350	-0.384697	1	Not Significantly Different	0.0667599	0.011336	0.0968948	0.0229815	-0.537438	0.140359	Not Significantly Different	0.0138365	1	0.0125773	1	Does Not Change Signficantly As A Function of Pseudotime	NA	NA	NA	NA	NS	Not Selected
16431	AT5G28850	0.580567	1	Not Significantly Different	0.0746614	0.0115336	0.0352822	0.0121809	1.08142	0.140494	Not Significantly Different	-0.050047	1	-0.0605499	1	Does Not Change Signficantly As A Function of Pseudotime	NA	NA	NA	NA	NS	Not Selected
14787	AT5G05780	0.394785	1	Not Significantly Different	0.453281	0.0296566	0.330274	0.0421496	0.45674	0.140536	Not Significantly Different	-0.068443	1	-0.028832	1	Does Not Change Signficantly As A Function of Pseudotime	NA	NA	NA	NA	NS	Not Selected
2049	AT1G27520	-1.1624	1	Not Significantly Different	0.010235	0.0050991	0.0309675	0.0137364	-1.59724	0.140551	Not Significantly Different	0.221672	1	0.218234	1	Does Not Change Signficantly As A Function of Pseudotime	NA	NA	NA	NA	NS	Not Selected
8609	AT3G10970	-0.543357	1	Not Significantly Different	0.023529	0.00665002	0.0454544	0.016536	-0.949984	0.140563	Not Significantly Different	0.0962686	1	0.264159	1	Does Not Change Signficantly As A Function of Pseudotime	NA	NA	NA	NA	NS	Not Selected
9628	AT3G23710	-1.25771	1	Not Significantly Different	0.021879	0.00554925	0.0647683	0.0202001	-1.56574	0.140563	Not Significantly Different	0.102012	1	0.126634	1	Does Not Change Signficantly As A Function of Pseudotime	NA	NA	NA	NA	NS	Not Selected
12331	AT4G14147	0.49582	1	Not Significantly Different	0.0471702	0.00902646	0.0202881	0.00920758	1.21724	0.14061	Not Significantly Different	0.0573557	1	-0.00726785	1	Does Not Change Signficantly As A Function of Pseudotime	NA	NA	NA	NA	NS	Not Selected
2638	AT1G45180	-1.85553	1	Not Significantly Different	0.00677155	0.00236692	0.0274504	0.0119714	-2.01927	0.140926	Not Significantly Different	0.215567	1	0.353661	1	Does Not Change Signficantly As A Function of Pseudotime	NA	NA	NA	NA	NS	Not Selected
9289	AT3G19080	-2.07869	1	Not Significantly Different	0.00674006	0.00247391	0.0317887	0.0143838	-2.23768	0.140926	Not Significantly Different	0.161396	1	0.361806	1	Does Not Change Signficantly As A Function of Pseudotime	NA	NA	NA	NA	NS	Not Selected
13731	AT4G32295	-1.45007	1	Not Significantly Different	0.00625502	0.00246366	0.018462	0.00799372	-1.56147	0.141037	Not Significantly Different	0.0713503	1	0.318199	1	Does Not Change Signficantly As A Function of Pseudotime	NA	NA	NA	NA	NS	Not Selected
1332	AT1G16550	-8.2832	1	Not Significantly Different	0.00134164	0.000968951	0.0207637	0.0130784	-3.95199	0.141145	Not Significantly Different	0.602029	1	0.933108	1	Does Not Change Signficantly As A Function of Pseudotime	NA	NA	NA	NA	NS	Not Selected
2184	AT1G29750	-2.54868	1	Not Significantly Different	0.00160479	0.00137733	0.0221259	0.0135438	-3.78528	0.141145	Not Significantly Different	0.267858	1	0.513395	1	Does Not Change Signficantly As A Function of Pseudotime	NA	NA	NA	NA	NS	Not Selected
3612	AT1G63740	-8.79403	1	Not Significantly Different	0.000649068	0.000469251	0.0258791	0.016267	-5.31728	0.141145	Not Significantly Different	0.819482	1	1.30151	1	Does Not Change Signficantly As A Function of Pseudotime	NA	NA	NA	NA	NS	Not Selected
6895	AT2G37362	-8.2832	1	Not Significantly Different	0.000728811	0.00053803	0.0163142	0.0105898	-4.48444	0.141145	Not Significantly Different	0.226121	1	1.31995	1	Does Not Change Signficantly As A Function of Pseudotime	NA	NA	NA	NA	NS	Not Selected
6906	AT2G37500	-0.685478	1	Not Significantly Different	0.0623285	0.0102705	0.11664	0.0307037	-0.904101	0.141145	Not Significantly Different	0.109055	1	0.210739	1	Does Not Change Signficantly As A Function of Pseudotime	NA	NA	NA	NA	NS	Not Selected
10465	AT3G49840	-8.2832	1	Not Significantly Different	0.00150601	0.00107487	0.0120443	0.00695916	-2.99954	0.141145	Not Significantly Different	0.58083	1	0.58522	1	Does Not Change Signficantly As A Function of Pseudotime	NA	NA	NA	NA	NS	Not Selected
10825	AT3G54420	-2.54868	1	Not Significantly Different	0.00184305	0.00130339	0.0234102	0.0138533	-3.66697	0.141145	Not Significantly Different	0.310607	1	0.526644	1	Does Not Change Signficantly As A Function of Pseudotime	NA	NA	NA	NA	NS	Not Selected
13630	AT4G31050	-8.2832	1	Not Significantly Different	0.00170327	0.00120328	0.0152226	0.00918066	-3.15984	0.141145	Not Significantly Different	0.493901	1	0.549473	1	Does Not Change Signficantly As A Function of Pseudotime	NA	NA	NA	NA	NS	Not Selected
15728	AT5G17870	-0.271429	1	Not Significantly Different	0.428546	0.0302449	0.581466	0.0710771	-0.440244	0.141145	Not Significantly Different	0.0387461	1	0.0914103	1	Does Not Change Signficantly As A Function of Pseudotime	NA	NA	NA	NA	NS	Not Selected
17819	AT5G55760	-8.18459	1	Not Significantly Different	0.000959023	0.000734533	0.0119698	0.00773519	-3.64169	0.141145	Not Significantly Different	1.05105	1	0.58034	1	Does Not Change Signficantly As A Function of Pseudotime	NA	NA	NA	NA	NS	Not Selected
18513	AT5G64640	-8.18459	1	Not Significantly Different	0.000991972	0.000723723	0.0113917	0.00731219	-3.52153	0.141145	Not Significantly Different	0.621543	1	0.649368	1	Does Not Change Signficantly As A Function of Pseudotime	NA	NA	NA	NA	NS	Not Selected
11585	AT4G00710	0.656756	1	Not Significantly Different	0.0761709	0.0111708	0.0464138	0.0152322	0.714686	0.141223	Not Significantly Different	0.0221229	1	-0.0472235	1	Does Not Change Signficantly As A Function of Pseudotime	NA	NA	NA	NA	NS	Not Selected
9831	AT3G26700	0.564817	1	Not Significantly Different	0.0818205	0.0130724	0.0504762	0.021321	0.696859	0.141283	Not Significantly Different	-0.0833602	1	-0.214289	1	Does Not Change Signficantly As A Function of Pseudotime	NA	NA	NA	NA	NS	Not Selected
3991	AT1G69380	-1.1624	1	Not Significantly Different	0.010045	0.00510562	0.0250067	0.0118837	-1.31584	0.141305	Not Significantly Different	0.0948675	1	0.330673	1	Does Not Change Signficantly As A Function of Pseudotime	NA	NA	NA	NA	NS	Not Selected
13746	AT4G32480	0.292885	1	Not Significantly Different	0.107281	0.0151905	0.080401	0.0259464	0.416108	0.141305	Not Significantly Different	0.197262	0.00196578	0.0242187	1	Changes Significantly in Mature Pericycle Branch Only	NA	NA	NA	NA	NS	Not Selected
14258	AT4G38710	-0.520548	1	Not Significantly Different	0.109434	0.0142737	0.185914	0.0387218	-0.76457	0.141305	Not Significantly Different	-0.0186018	1	0.0661852	1	Does Not Change Signficantly As A Function of Pseudotime	NA	NA	NA	NA	NS	Not Selected
17299	AT5G48340	-1.1624	1	Not Significantly Different	0.00774413	0.00362995	0.0212303	0.00914808	-1.45495	0.141305	Not Significantly Different	0.23292	1	0.232453	1	Does Not Change Signficantly As A Function of Pseudotime	NA	NA	NA	NA	NS	Not Selected
3390	AT1G60190	-1.85555	1	Not Significantly Different	0.00251627	0.00180269	0.0211225	0.0127566	-3.06942	0.14166	Not Significantly Different	0.639511	0.036816	0.223235	1	Changes Significantly in Mature Pericycle Branch Only	NA	NA	NA	NA	NS	Not Selected
6294	AT2G29180	-2.261	1	Not Significantly Different	0.00148259	0.00116487	0.0158642	0.00985546	-3.41959	0.14166	Not Significantly Different	0.27448	1	0.417439	1	Does Not Change Signficantly As A Function of Pseudotime	NA	NA	NA	NA	NS	Not Selected
7017	AT2G38820	-0.651576	1	Not Significantly Different	0.0122173	0.00830965	0.0211836	0.00980173	-0.79403	0.14166	Not Significantly Different	0.286032	1	-0.15348	1	Does Not Change Signficantly As A Function of Pseudotime	NA	NA	NA	NA	NS	Not Selected
8052	AT3G04175	-2.77182	1	Not Significantly Different	0.00282809	0.00224693	0.0280435	0.0170048	-3.30977	0.14166	Not Significantly Different	0.311451	1	0.441009	1	Does Not Change Signficantly As A Function of Pseudotime	NA	NA	NA	NA	NS	Not Selected
11626	AT4G01150	0.268082	1	Not Significantly Different	0.638626	0.0429518	0.515259	0.0715509	0.309673	0.14166	Not Significantly Different	0.0559273	1	0.127317	0.139533	Does Not Change Signficantly As A Function of Pseudotime	NA	NA	NA	NA	NS	Not Selected
13049	AT4G23810	-2.261	1	Not Significantly Different	0.00260329	0.00201729	0.0196035	0.0113122	-2.9127	0.14166	Not Significantly Different	0.500281	1	0.34299	1	Does Not Change Signficantly As A Function of Pseudotime	NA	NA	NA	NA	NS	Not Selected
13319	AT4G27240	-8.87774	1	Not Significantly Different	0.00122322	0.000879667	0.0126154	0.0082833	-3.36643	0.14166	Not Significantly Different	0.629529	1	0.565693	1	Does Not Change Signficantly As A Function of Pseudotime	NA	NA	NA	NA	NS	Not Selected
13406	AT4G28190	0.811674	1	Not Significantly Different	0.0722653	0.0111312	0.0396671	0.0152853	0.865358	0.14166	Not Significantly Different	-0.289737	1	-0.109211	1	Does Not Change Signficantly As A Function of Pseudotime	NA	NA	NA	NA	NS	Not Selected
13845	AT4G33620	-2.261	1	Not Significantly Different	0.00210917	0.00157604	0.0187219	0.0113616	-3.14998	0.14166	Not Significantly Different	0.140045	1	0.434063	1	Does Not Change Signficantly As A Function of Pseudotime	NA	NA	NA	NA	NS	Not Selected
14245	AT4G38540	-8.87774	1	Not Significantly Different	0.00129468	0.000996296	0.0111697	0.00667108	-3.10892	0.14166	Not Significantly Different	0.500328	1	0.629993	1	Does Not Change Signficantly As A Function of Pseudotime	NA	NA	NA	NA	NS	Not Selected
15045	AT5G08780	-1.85553	1	Not Significantly Different	0.00164069	0.00137702	0.0139976	0.008897	-3.0928	0.14166	Not Significantly Different	0.283255	1	0.47655	1	Does Not Change Signficantly As A Function of Pseudotime	NA	NA	NA	NA	NS	Not Selected
15211	AT5G11030	-0.72056	1	Not Significantly Different	0.0237204	0.00741558	0.0510902	0.019448	-1.10692	0.14166	Not Significantly Different	0.00923175	1	0.210517	1	Does Not Change Signficantly As A Function of Pseudotime	NA	NA	NA	NA	NS	Not Selected
16062	AT5G22820	-1.85553	1	Not Significantly Different	0.00186053	0.00131873	0.0129016	0.00764882	-2.79377	0.14166	Not Significantly Different	-0.275483	1	0.231931	1	Does Not Change Signficantly As A Function of Pseudotime	NA	NA	NA	NA	NS	Not Selected
16337	AT5G26960	-2.77182	1	Not Significantly Different	0.0014072	0.00118356	0.0224434	0.0138957	-3.99539	0.14166	Not Significantly Different	0.229438	1	0.585774	1	Does Not Change Signficantly As A Function of Pseudotime	NA	NA	NA	NA	NS	Not Selected
17026	AT5G44580	-2.77182	1	Not Significantly Different	0.00330581	0.00268202	0.0261324	0.0154495	-2.98276	0.14166	Not Significantly Different	0.566456	1	0.247287	1	Does Not Change Signficantly As A Function of Pseudotime	NA	NA	NA	NA	NS	Not Selected
17761	AT5G54910	-0.939258	1	Not Significantly Different	0.0103399	0.00487595	0.0271136	0.0125498	-1.39079	0.14166	Not Significantly Different	0.223993	1	0.34287	1	Does Not Change Signficantly As A Function of Pseudotime	NA	NA	NA	NA	NS	Not Selected
18144	AT5G59865	-8.87774	1	Not Significantly Different	0.00119925	0.000870296	0.0122204	0.00760086	-3.34909	0.14166	Not Significantly Different	0.552777	1	0.48326	1	Does Not Change Signficantly As A Function of Pseudotime	NA	NA	NA	NA	NS	Not Selected
13654	AT4G31350	-1.16239	1	Not Significantly Different	0.0253471	0.00671935	0.0667577	0.020785	-1.39711	0.141726	Not Significantly Different	0.115152	1	0.168275	1	Does Not Change Signficantly As A Function of Pseudotime	NA	NA	NA	NA	NS	Not Selected
15256	AT5G11640	0.0772884	1	Not Significantly Different	0.0827951	0.0105393	0.0563896	0.0176459	0.554117	0.141726	Not Significantly Different	-0.0675422	1	-0.123109	1	Does Not Change Signficantly As A Function of Pseudotime	NA	NA	NA	NA	NS	Not Selected
13732	AT4G32300	-0.651576	1	Not Significantly Different	0.0194204	0.00626937	0.0413679	0.0149842	-1.09094	0.141773	Not Significantly Different	0.00922734	1	0.0997422	1	Does Not Change Signficantly As A Function of Pseudotime	NA	NA	NA	NA	NS	Not Selected
11749	AT4G02550	-1.1624	1	Not Significantly Different	0.0110824	0.00466934	0.0396632	0.0170354	-1.83954	0.141793	Not Significantly Different	0.155698	1	0.182175	1	Does Not Change Signficantly As A Function of Pseudotime	NA	NA	NA	NA	NS	Not Selected
17439	AT5G50210	0.433613	1	Not Significantly Different	0.138598	0.0167022	0.0876332	0.0232613	0.661361	0.14186	Not Significantly Different	0.0291929	1	0.115084	1	Does Not Change Signficantly As A Function of Pseudotime	NA	NA	NA	NA	NS	Not Selected
5384	AT2G16280	0.572195	1	Not Significantly Different	0.0677511	0.0109611	0.0410884	0.0169536	0.721514	0.141924	Not Significantly Different	-0.106687	1	0.0156399	1	Does Not Change Signficantly As A Function of Pseudotime	NA	NA	NA	NA	NS	Not Selected
2117	AT1G28520	1.27994	1	Not Significantly Different	0.0474884	0.00955895	0.0171238	0.00980922	1.47157	0.142002	Not Significantly Different	0.084345	1	-0.104326	1	Does Not Change Signficantly As A Function of Pseudotime	NA	NA	NA	NA	NS	Not Selected
4913	AT1G80970	-1.85555	1	Not Significantly Different	0.00573734	0.00223889	0.0217728	0.0111707	-1.92407	0.142002	Not Significantly Different	0.223495	1	0.292783	1	Does Not Change Signficantly As A Function of Pseudotime	NA	NA	NA	NA	NS	Not Selected
6648	AT2G34190	-0.351472	1	Not Significantly Different	0.0179077	0.011267	0.0241422	0.0115704	-0.430971	0.142002	Not Significantly Different	0.0227892	1	-0.244746	1	Does Not Change Signficantly As A Function of Pseudotime	NA	NA	NA	NA	NS	Not Selected
7474	AT2G44500	-0.358028	1	Not Significantly Different	0.0722886	0.0132091	0.103959	0.0245948	-0.52417	0.142151	Not Significantly Different	0.0901385	1	0.075603	1	Does Not Change Signficantly As A Function of Pseudotime	NA	NA	NA	NA	NS	Not Selected
1998	AT1G26900	-1.85553	1	Not Significantly Different	0.00206182	0.00168692	0.0123118	0.00774409	-2.57806	0.142167	Not Significantly Different	0.0406584	1	0.0831146	1	Does Not Change Signficantly As A Function of Pseudotime	NA	NA	NA	NA	NS	Not Selected
3193	AT1G55335	-1.16238	1	Not Significantly Different	0.00166949	0.00124421	0.0127773	0.00817769	-2.9361	0.142167	Not Significantly Different	0.288213	1	0.645426	1	Does Not Change Signficantly As A Function of Pseudotime	NA	NA	NA	NA	NS	Not Selected
3399	AT1G60470	-2.261	1	Not Significantly Different	0.00270756	0.00203976	0.0171399	0.0102626	-2.66229	0.142167	Not Significantly Different	NA	NA	0.166246	1	Does Not Change Signficantly As A Function of Pseudotime	NA	NA	NA	NA	NS	Not Selected
4726	AT1G78780	-1.85553	1	Not Significantly Different	0.00182888	0.00131316	0.01124	0.00670644	-2.61962	0.142167	Not Significantly Different	-0.164445	1	0.343388	1	Does Not Change Signficantly As A Function of Pseudotime	NA	NA	NA	NA	NS	Not Selected
5395	AT2G16485	-0.894135	1	Not Significantly Different	0.0375236	0.00826305	0.078532	0.0212957	-1.06548	0.142167	Not Significantly Different	0.0321067	1	0.0200536	1	Does Not Change Signficantly As A Function of Pseudotime	NA	NA	NA	NA	NS	Not Selected
5524	AT2G18200	-1.1624	1	Not Significantly Different	0.00235898	0.00168865	0.0126285	0.00752677	-2.42045	0.142167	Not Significantly Different	0.227198	1	0.204679	1	Does Not Change Signficantly As A Function of Pseudotime	NA	NA	NA	NA	NS	Not Selected
7607	AT2G46192	-2.261	1	Not Significantly Different	0.0027866	0.00245602	0.0152242	0.0110908	-2.44979	0.142167	Not Significantly Different	0.263476	1	0.274136	1	Does Not Change Signficantly As A Function of Pseudotime	NA	NA	NA	NA	NS	Not Selected
8362	AT3G07670	-1.85553	1	Not Significantly Different	0.00212773	0.00151779	0.0127354	0.00841719	-2.58146	0.142167	Not Significantly Different	0.414165	1	0.253866	1	Does Not Change Signficantly As A Function of Pseudotime	NA	NA	NA	NA	NS	Not Selected
10411	AT3G49170	-1.1624	1	Not Significantly Different	0.00309649	0.00285327	0.0136604	0.00978008	-2.14129	0.142167	Not Significantly Different	0.140447	1	0.2113	1	Does Not Change Signficantly As A Function of Pseudotime	NA	NA	NA	NA	NS	Not Selected
10980	AT3G56408	-8.18459	1	Not Significantly Different	0.00105591	0.000769317	0.00935051	0.0067457	-3.14656	0.142167	Not Significantly Different	NA	NA	0.570402	1	Does Not Change Signficantly As A Function of Pseudotime	NA	NA	NA	NA	NS	Not Selected
11042	AT3G57170	-1.45007	1	Not Significantly Different	0.00815157	0.00321697	0.0247405	0.0107172	-1.60172	0.142167	Not Significantly Different	0.0834166	1	0.130123	1	Does Not Change Signficantly As A Function of Pseudotime	NA	NA	NA	NA	NS	Not Selected
12512	AT4G16146	-1.1624	1	Not Significantly Different	0.00214154	0.00152083	0.0115673	0.00721792	-2.43333	0.142167	Not Significantly Different	-0.0977962	1	0.0762233	1	Does Not Change Signficantly As A Function of Pseudotime	NA	NA	NA	NA	NS	Not Selected
13301	AT4G26970	0.329254	1	Not Significantly Different	0.308826	0.0303567	0.207272	0.0415514	0.575273	0.142167	Not Significantly Different	-0.045898	1	-0.136166	1	Does Not Change Signficantly As A Function of Pseudotime	NA	NA	NA	NA	NS	Not Selected
17021	AT5G44568	-8.18459	1	Not Significantly Different	0.00118385	0.00084102	0.00782127	0.00463195	-2.72391	0.142167	Not Significantly Different	0.652337	1	0.691572	1	Does Not Change Signficantly As A Function of Pseudotime	NA	NA	NA	NA	NS	Not Selected
14536	AT5G02710	-1.00825	1	Not Significantly Different	0.0130947	0.005437	0.0320691	0.0132922	-1.29221	0.142272	Not Significantly Different	0.109599	1	0.205912	1	Does Not Change Signficantly As A Function of Pseudotime	NA	NA	NA	NA	NS	Not Selected
14740	AT5G05240	-1.1624	1	Not Significantly Different	0.0087914	0.00367992	0.0220321	0.00952914	-1.32544	0.142272	Not Significantly Different	0.225699	1	0.408274	1	Does Not Change Signficantly As A Function of Pseudotime	NA	NA	NA	NA	NS	Not Selected
8062	AT3G04340	-0.469252	1	Not Significantly Different	0.0316779	0.00720572	0.0481993	0.0136675	-0.605534	0.142308	Not Significantly Different	0.0778411	1	0.14027	1	Does Not Change Signficantly As A Function of Pseudotime	NA	NA	NA	NA	NS	Not Selected
11862	AT4G04614	-0.620078	1	Not Significantly Different	0.0887148	0.0127439	0.143593	0.0311337	-0.694743	0.142308	Not Significantly Different	-0.000470546	1	0.00270679	1	Does Not Change Signficantly As A Function of Pseudotime	NA	NA	NA	NA	NS	Not Selected
12164	AT4G11740	0.957812	1	Not Significantly Different	0.0487018	0.0102201	0.0198988	0.0126542	1.2913	0.142311	Not Significantly Different	-0.0306549	1	-0.0711192	1	Does Not Change Signficantly As A Function of Pseudotime	NA	NA	NA	NA	NS	Not Selected
10863	AT3G54900	-0.34142	1	Not Significantly Different	0.0529902	0.0103349	0.074514	0.0178546	-0.491785	0.142332	Not Significantly Different	0.215822	0.477883	0.109346	1	Does Not Change Signficantly As A Function of Pseudotime	NA	NA	NA	NA	NS	Not Selected
6705	AT2G35035	-1.1624	1	Not Significantly Different	0.00807634	0.00327197	0.021313	0.00952247	-1.39996	0.142355	Not Significantly Different	-0.00904286	1	0.219886	1	Does Not Change Signficantly As A Function of Pseudotime	NA	NA	NA	NA	NS	Not Selected
2589	AT1G43770	-1.1624	1	Not Significantly Different	0.00361009	0.00326169	0.0089564	0.00526668	-1.31089	0.142456	Not Significantly Different	0.814065	1	1.05823	1	Does Not Change Signficantly As A Function of Pseudotime	NA	NA	NA	NA	NS	Not Selected
3473	AT1G61520	2.36395	1	Not Significantly Different	0.0608459	0.0152435	0.00738253	0.00541786	3.04297	0.142456	Not Significantly Different	0.252623	0.459814	0.318808	1	Does Not Change Signficantly As A Function of Pseudotime	NA	NA	NA	NA	NS	Not Selected
3745	AT1G65710	-1.1624	1	Not Significantly Different	0.00382665	0.0035433	0.014329	0.00947857	-1.90478	0.142456	Not Significantly Different	0.039255	1	0.331488	1	Does Not Change Signficantly As A Function of Pseudotime	NA	NA	NA	NA	NS	Not Selected
4320	AT1G73640	-2.261	1	Not Significantly Different	0.00298578	0.00272057	0.0168871	0.0100453	-2.49974	0.142456	Not Significantly Different	0.21712	1	0.352438	1	Does Not Change Signficantly As A Function of Pseudotime	NA	NA	NA	NA	NS	Not Selected
4816	AT1G79820	1.08889	1	Not Significantly Different	0.0396162	0.00824184	0.0132381	0.0111221	1.58139	0.142456	Not Significantly Different	-0.0586162	1	-0.103781	1	Does Not Change Signficantly As A Function of Pseudotime	NA	NA	NA	NA	NS	Not Selected
5242	AT2G07795	-1.56787	1	Not Significantly Different	0.00394685	0.00343612	0.0176248	0.0105723	-2.15883	0.142456	Not Significantly Different	0.278807	1	0.565539	1	Does Not Change Signficantly As A Function of Pseudotime	NA	NA	NA	NA	NS	Not Selected
6039	AT2G25660	-0.651576	1	Not Significantly Different	0.0114206	0.00412515	0.0280811	0.0112956	-1.29796	0.142456	Not Significantly Different	0.180069	1	0.173438	1	Does Not Change Signficantly As A Function of Pseudotime	NA	NA	NA	NA	NS	Not Selected
6550	AT2G32700	0.331523	1	Not Significantly Different	0.173954	0.018652	0.11804	0.0276397	0.559433	0.142456	Not Significantly Different	0.0564028	1	0.0253124	1	Does Not Change Signficantly As A Function of Pseudotime	NA	NA	NA	NA	NS	Not Selected
7137	AT2G40290	-0.295983	1	Not Significantly Different	0.158896	0.0167583	0.212536	0.0352366	-0.419623	0.142456	Not Significantly Different	-0.108864	1	0.0287939	1	Does Not Change Signficantly As A Function of Pseudotime	NA	NA	NA	NA	NS	Not Selected
7530	AT2G45245	-2.261	1	Not Significantly Different	0.00268348	0.00212663	0.0141011	0.00831867	-2.39364	0.142456	Not Significantly Different	0.315165	1	0.361438	1	Does Not Change Signficantly As A Function of Pseudotime	NA	NA	NA	NA	NS	Not Selected
7718	AT2G47560	-1.1624	1	Not Significantly Different	0.00363031	0.0025894	0.0140607	0.00876619	-1.9535	0.142456	Not Significantly Different	0.821885	0.846913	0.909565	1	Does Not Change Signficantly As A Function of Pseudotime	NA	NA	NA	NA	NS	Not Selected
8755	AT3G12700	-1.56787	1	Not Significantly Different	0.00385413	0.00330642	0.0149767	0.00889052	-1.95824	0.142456	Not Significantly Different	-0.0733334	1	0.10584	1	Does Not Change Signficantly As A Function of Pseudotime	NA	NA	NA	NA	NS	Not Selected
9431	AT3G20840	-1.1624	1	Not Significantly Different	0.00476425	0.00447832	0.0178157	0.0108508	-1.90283	0.142456	Not Significantly Different	0.0128521	1	0.021862	1	Does Not Change Signficantly As A Function of Pseudotime	NA	NA	NA	NA	NS	Not Selected
10373	AT3G48660	-1.16238	1	Not Significantly Different	0.00163584	0.00118709	0.00966534	0.00635065	-2.56279	0.142456	Not Significantly Different	-0.25259	1	0.141162	1	Does Not Change Signficantly As A Function of Pseudotime	NA	NA	NA	NA	NS	Not Selected
10706	AT3G52940	0.128581	1	Not Significantly Different	0.0851629	0.012306	0.0605658	0.0208945	0.491722	0.142456	Not Significantly Different	-0.0554964	1	0.0719049	1	Does Not Change Signficantly As A Function of Pseudotime	NA	NA	NA	NA	NS	Not Selected
11160	AT3G58850	-0.22413	1	Not Significantly Different	0.0393548	0.00990832	0.0533221	0.0153024	-0.438194	0.142456	Not Significantly Different	-0.294819	1	-0.18907	1	Does Not Change Signficantly As A Function of Pseudotime	NA	NA	NA	NA	NS	Not Selected
11325	AT3G61050	0.597608	1	Not Significantly Different	0.172621	0.0188903	0.104737	0.0265289	0.720839	0.142456	Not Significantly Different	0.0551254	1	0.000339252	1	Does Not Change Signficantly As A Function of Pseudotime	NA	NA	NA	NA	NS	Not Selected
11544	AT4G00230	-1.16238	1	Not Significantly Different	0.00197492	0.00148456	0.00880362	0.00532358	-2.1563	0.142456	Not Significantly Different	-0.235357	1	0.211957	1	Does Not Change Signficantly As A Function of Pseudotime	NA	NA	NA	NA	NS	Not Selected
11880	AT4G04810	-1.56787	1	Not Significantly Different	0.00323386	0.00246599	0.0162322	0.00941008	-2.32753	0.142456	Not Significantly Different	0.425689	1	0.0775675	1	Does Not Change Signficantly As A Function of Pseudotime	NA	NA	NA	NA	NS	Not Selected
12821	AT4G20350	-2.261	1	Not Significantly Different	0.00286609	0.00224438	0.0174239	0.0124287	-2.60391	0.142456	Not Significantly Different	0.219018	1	0.361492	1	Does Not Change Signficantly As A Function of Pseudotime	NA	NA	NA	NA	NS	Not Selected
13078	AT4G24170	-1.16238	1	Not Significantly Different	0.00454113	0.00363697	0.0169304	0.00998998	-1.89849	0.142456	Not Significantly Different	0.00838044	1	-0.050263	1	Does Not Change Signficantly As A Function of Pseudotime	NA	NA	NA	NA	NS	Not Selected
14969	AT5G07970	-0.676887	1	Not Significantly Different	0.019559	0.00620575	0.0372923	0.0142069	-0.931049	0.142456	Not Significantly Different	-0.0181366	1	0.187193	1	Does Not Change Signficantly As A Function of Pseudotime	NA	NA	NA	NA	NS	Not Selected
15083	AT5G09500	-2.261	1	Not Significantly Different	0.0027657	0.00245834	0.0121247	0.00701025	-2.13223	0.142456	Not Significantly Different	-3.23809	1	0.219606	1	Does Not Change Signficantly As A Function of Pseudotime	NA	NA	NA	NA	NS	Not Selected
16536	AT5G37360	-2.261	1	Not Significantly Different	0.00202888	0.00143818	0.0155926	0.0111554	-2.94211	0.142456	Not Significantly Different	0.173159	1	0.309823	1	Does Not Change Signficantly As A Function of Pseudotime	NA	NA	NA	NA	NS	Not Selected
17030	AT5G44610	-1.56787	1	Not Significantly Different	0.00225991	0.00161371	0.0168841	0.0112451	-2.90133	0.142456	Not Significantly Different	0.288281	1	0.208404	1	Does Not Change Signficantly As A Function of Pseudotime	NA	NA	NA	NA	NS	Not Selected
18668	AT5G66320	-1.1624	1	Not Significantly Different	0.0114054	0.00489186	0.0290275	0.0116626	-1.34771	0.142456	Not Significantly Different	0.134747	1	-0.0155255	1	Does Not Change Signficantly As A Function of Pseudotime	NA	NA	NA	NA	NS	Not Selected
534	AT1G06960	-0.615856	1	Not Significantly Different	0.0408286	0.00878872	0.0642856	0.0179809	-0.654916	0.142556	Not Significantly Different	0.127399	1	0.124292	1	Does Not Change Signficantly As A Function of Pseudotime	NA	NA	NA	NA	NS	Not Selected
7516	AT2G45060	0.542346	1	Not Significantly Different	0.0991815	0.0128396	0.0563445	0.015847	0.815796	0.142556	Not Significantly Different	0.0262647	1	-0.010102	1	Does Not Change Signficantly As A Function of Pseudotime	NA	NA	NA	NA	NS	Not Selected
11977	AT4G08330	-0.424802	1	Not Significantly Different	0.0449777	0.00923644	0.0706424	0.0186078	-0.651325	0.142774	Not Significantly Different	0.209078	1	0.150317	1	Does Not Change Signficantly As A Function of Pseudotime	NA	NA	NA	NA	NS	Not Selected
13184	AT4G25515	6.1208	1	Not Significantly Different	0.00670864	0.00322017	0.0108829	0.00459992	-0.697973	0.142774	Not Significantly Different	0.0219584	1	-1.01493	1	Does Not Change Signficantly As A Function of Pseudotime	NA	NA	NA	NA	NS	Not Selected
3342	AT1G58400	-0.98008	1	Not Significantly Different	0.0106751	0.00371444	0.0325857	0.0133982	-1.60999	0.142799	Not Significantly Different	0.178529	1	0.112592	1	Does Not Change Signficantly As A Function of Pseudotime	NA	NA	NA	NA	NS	Not Selected
6953	AT2G38050	-1.38554	1	Not Significantly Different	0.0090761	0.00379355	0.0206788	0.00799817	-1.18801	0.142799	Not Significantly Different	0.339247	1	0.307194	1	Does Not Change Signficantly As A Function of Pseudotime	NA	NA	NA	NA	NS	Not Selected
1856	AT1G23880	0.783501	1	Not Significantly Different	0.0575061	0.00986374	0.0216215	0.00893406	1.41125	0.142836	Not Significantly Different	0.0361134	1	-0.0698345	1	Does Not Change Signficantly As A Function of Pseudotime	NA	NA	NA	NA	NS	Not Selected
2230	AT1G30380	1.64096	1	Not Significantly Different	0.0609837	0.0143928	0.010635	0.00815038	2.51961	0.142873	Not Significantly Different	0.254143	1	0.463893	1	Does Not Change Signficantly As A Function of Pseudotime	NA	NA	NA	NA	NS	Not Selected
14220	AT4G38240	6.79478	1	Not Significantly Different	0.0308907	0.00777072	0.00466112	0.00333938	2.72842	0.142873	Not Significantly Different	0.118236	1	-0.0880297	1	Does Not Change Signficantly As A Function of Pseudotime	NA	NA	NA	NA	NS	Not Selected
891	AT1G10840	-0.300434	1	Not Significantly Different	0.38582	0.0287074	0.49318	0.0580444	-0.354186	0.142918	Not Significantly Different	-0.0358806	1	0.0233562	1	Does Not Change Signficantly As A Function of Pseudotime	NA	NA	NA	NA	NS	Not Selected
1370	AT1G17060	-1.16238	1	Not Significantly Different	0.00187591	0.00132532	0.0106225	0.00666466	-2.50146	0.142918	Not Significantly Different	0.320394	1	0.159184	1	Does Not Change Signficantly As A Function of Pseudotime	NA	NA	NA	NA	NS	Not Selected
1486	AT1G18550	-1.85553	1	Not Significantly Different	0.00168378	0.00123714	0.0148189	0.0117593	-3.13766	0.142918	Not Significantly Different	-0.0398689	1	0.106618	1	Does Not Change Signficantly As A Function of Pseudotime	NA	NA	NA	NA	NS	Not Selected
3324	AT1G58150	-1.56787	1	Not Significantly Different	0.0033299	0.00238744	0.0151388	0.00901313	-2.18471	0.142918	Not Significantly Different	-0.463046	1	0.139725	1	Does Not Change Signficantly As A Function of Pseudotime	NA	NA	NA	NA	NS	Not Selected
4273	AT1G73066	-8.18459	1	Not Significantly Different	0.00139261	0.000985564	0.00642823	0.00395549	-2.20664	0.142918	Not Significantly Different	NA	NA	0.47745	1	Does Not Change Signficantly As A Function of Pseudotime	NA	NA	NA	NA	NS	Not Selected
5041	AT2G02860	-0.591856	1	Not Significantly Different	0.0499073	0.0103092	0.0853779	0.0235024	-0.774612	0.142918	Not Significantly Different	0.0510697	1	0.00351913	1	Does Not Change Signficantly As A Function of Pseudotime	NA	NA	NA	NA	NS	Not Selected
5996	AT2G25050	-0.469255	1	Not Significantly Different	0.00225991	0.00161371	0.00760492	0.0048679	-1.75067	0.142918	Not Significantly Different	-0.30853	1	0.0275423	1	Does Not Change Signficantly As A Function of Pseudotime	NA	NA	NA	NA	NS	Not Selected
6198	AT2G27800	-1.1624	1	Not Significantly Different	0.00263106	0.00191581	0.0103189	0.00596432	-1.97157	0.142918	Not Significantly Different	0.122709	1	0.143653	1	Does Not Change Signficantly As A Function of Pseudotime	NA	NA	NA	NA	NS	Not Selected
10204	AT3G46130	-1.45007	1	Not Significantly Different	0.00493098	0.00352868	0.0182381	0.0114651	-1.887	0.142918	Not Significantly Different	0.624377	8.20936e-05	0.479423	1	Changes Significantly in Mature Pericycle Branch Only	NA	NA	NA	NA	NS	Not Selected
10910	AT3G55470	-0.87472	1	Not Significantly Different	0.0147202	0.00463418	0.0406429	0.0161318	-1.46521	0.142918	Not Significantly Different	0.170733	1	0.244112	1	Does Not Change Signficantly As A Function of Pseudotime	NA	NA	NA	NA	NS	Not Selected
11382	AT3G61760	-1.16238	1	Not Significantly Different	0.00162514	0.0011862	0.00725976	0.00469593	-2.15936	0.142918	Not Significantly Different	0.174762	1	0.157155	1	Does Not Change Signficantly As A Function of Pseudotime	NA	NA	NA	NA	NS	Not Selected
12195	AT4G12240	-1.16238	1	Not Significantly Different	0.00433806	0.00350894	0.0198424	0.0126514	-2.19346	0.142918	Not Significantly Different	0.0151568	1	0.141276	1	Does Not Change Signficantly As A Function of Pseudotime	NA	NA	NA	NA	NS	Not Selected
12283	AT4G13510	1.32248	1	Not Significantly Different	0.0624757	0.0134293	0.0164391	0.00764021	1.92616	0.142918	Not Significantly Different	-0.11806	1	-0.0388216	1	Does Not Change Signficantly As A Function of Pseudotime	NA	NA	NA	NA	NS	Not Selected
16190	AT5G24390	-1.45007	1	Not Significantly Different	0.00508754	0.00375701	0.0198195	0.0123344	-1.96188	0.142918	Not Significantly Different	0.042291	1	0.210118	1	Does Not Change Signficantly As A Function of Pseudotime	NA	NA	NA	NA	NS	Not Selected
16417	AT5G28510	-1.16238	1	Not Significantly Different	0.00421401	0.00324289	0.0180552	0.0130369	-2.09915	0.142918	Not Significantly Different	0.574693	0.0297807	0.386183	1	Changes Significantly in Mature Pericycle Branch Only	NA	NA	NA	NA	NS	Not Selected
17475	AT5G50890	-1.1624	1	Not Significantly Different	0.00385385	0.00315627	0.0116155	0.00727429	-1.59168	0.142918	Not Significantly Different	0.702367	1	1.08999	1	Does Not Change Signficantly As A Function of Pseudotime	NA	NA	NA	NA	NS	Not Selected
18497	AT5G64450	-1.85553	1	Not Significantly Different	0.00254536	0.00190473	0.00967269	0.00591787	-1.92605	0.142918	Not Significantly Different	-0.228683	1	0.280192	1	Does Not Change Signficantly As A Function of Pseudotime	NA	NA	NA	NA	NS	Not Selected
7369	AT2G43190	-0.874718	1	Not Significantly Different	0.00950958	0.00397385	0.0258776	0.0123888	-1.44425	0.142927	Not Significantly Different	0.0216094	1	-0.0266985	1	Does Not Change Signficantly As A Function of Pseudotime	NA	NA	NA	NA	NS	Not Selected
15381	AT5G13500	1.14018	1	Not Significantly Different	0.0425526	0.00968013	0.0147599	0.00796137	1.52756	0.143016	Not Significantly Different	0.0412604	1	-0.255216	1	Does Not Change Signficantly As A Function of Pseudotime	NA	NA	NA	NA	NS	Not Selected
11530	AT4G00030	-1.49887	1	Not Significantly Different	0.0138609	0.00490061	0.0370063	0.0168071	-1.41675	0.143168	Not Significantly Different	0.134873	1	0.442807	1	Does Not Change Signficantly As A Function of Pseudotime	NA	NA	NA	NA	NS	Not Selected
15722	AT5G17790	-0.98008	1	Not Significantly Different	0.0139484	0.0051559	0.0319961	0.0124897	-1.1978	0.143168	Not Significantly Different	-0.0366702	1	0.0811865	1	Does Not Change Signficantly As A Function of Pseudotime	NA	NA	NA	NA	NS	Not Selected
931	AT1G11390	-0.438483	1	Not Significantly Different	0.0557709	0.0100243	0.0904313	0.0203144	-0.697311	0.143172	Not Significantly Different	-0.0763977	1	0.0919414	1	Does Not Change Signficantly As A Function of Pseudotime	NA	NA	NA	NA	NS	Not Selected
1894	AT1G24450	-0.75693	1	Not Significantly Different	0.0334865	0.00895747	0.060289	0.0186133	-0.848315	0.143278	Not Significantly Different	0.113233	1	0.169622	1	Does Not Change Signficantly As A Function of Pseudotime	NA	NA	NA	NA	NS	Not Selected
16817	AT5G42050	-0.264993	1	Not Significantly Different	0.626358	0.0393001	0.791072	0.0794911	-0.336821	0.143278	Not Significantly Different	0.0821956	0.0293207	0.0309129	1	Changes Significantly in Mature Pericycle Branch Only	NA	NA	NA	NA	NS	Not Selected
14166	AT4G37510	-0.246111	1	Not Significantly Different	0.00899713	0.0039943	0.0199825	0.00950321	-1.1512	0.1434	Not Significantly Different	0.158419	1	0.119598	1	Does Not Change Signficantly As A Function of Pseudotime	NA	NA	NA	NA	NS	Not Selected
8287	AT3G06910	-1.16238	1	Not Significantly Different	0.0034062	0.00265404	0.00663872	0.00395236	-0.962739	0.143601	Not Significantly Different	0.0338275	1	-0.0702793	1	Does Not Change Signficantly As A Function of Pseudotime	NA	NA	NA	NA	NS	Not Selected
8373	AT3G07780	-0.720569	1	Not Significantly Different	0.0531202	0.0094563	0.104535	0.0248249	-0.976656	0.143601	Not Significantly Different	0.125493	1	0.134901	1	Does Not Change Signficantly As A Function of Pseudotime	NA	NA	NA	NA	NS	Not Selected
9037	AT3G15790	-1.1624	1	Not Significantly Different	0.00386732	0.00298028	0.00986899	0.00603977	-1.35157	0.143601	Not Significantly Different	0.533245	1	0.258974	1	Does Not Change Signficantly As A Function of Pseudotime	NA	NA	NA	NA	NS	Not Selected
9648	AT3G23980	1.72796	1	Not Significantly Different	0.0358004	0.00870606	0.00636171	0.00449963	2.49249	0.143601	Not Significantly Different	0.0657025	1	-0.10489	1	Does Not Change Signficantly As A Function of Pseudotime	NA	NA	NA	NA	NS	Not Selected
10199	AT3G46070	-1.1624	1	Not Significantly Different	0.00265459	0.0018835	0.0098342	0.00581282	-1.88932	0.143601	Not Significantly Different	0.158771	1	0.232215	1	Does Not Change Signficantly As A Function of Pseudotime	NA	NA	NA	NA	NS	Not Selected
13645	AT4G31240	-1.16238	1	Not Significantly Different	0.00281023	0.00216245	0.00817473	0.00542717	-1.54048	0.143601	Not Significantly Different	0.073082	1	0.0298935	1	Does Not Change Signficantly As A Function of Pseudotime	NA	NA	NA	NA	NS	Not Selected
14193	AT4G37920	-1.1624	1	Not Significantly Different	0.00194808	0.00137628	0.00768107	0.00459873	-1.97926	0.143601	Not Significantly Different	-0.0061823	1	0.223977	1	Does Not Change Signficantly As A Function of Pseudotime	NA	NA	NA	NA	NS	Not Selected
13344	AT4G27540	-0.556266	1	Not Significantly Different	0.018936	0.00584866	0.0382849	0.0148214	-1.01564	0.143618	Not Significantly Different	0.0980054	1	0.167168	1	Does Not Change Signficantly As A Function of Pseudotime	NA	NA	NA	NA	NS	Not Selected
15052	AT5G09065	-0.731618	1	Not Significantly Different	0.0367083	0.00802672	0.0712654	0.0191223	-0.957095	0.143758	Not Significantly Different	0.141836	1	0.1976	1	Does Not Change Signficantly As A Function of Pseudotime	NA	NA	NA	NA	NS	Not Selected
12628	AT4G17486	0.341675	1	Not Significantly Different	0.114615	0.0143703	0.0683025	0.0194597	0.746789	0.143902	Not Significantly Different	-0.00617093	1	-0.00311659	1	Does Not Change Signficantly As A Function of Pseudotime	NA	NA	NA	NA	NS	Not Selected
15792	AT5G18700	-0.351472	1	Not Significantly Different	0.0151979	0.00571277	0.0307331	0.0117274	-1.01592	0.143902	Not Significantly Different	0.0716273	1	0.125929	1	Does Not Change Signficantly As A Function of Pseudotime	NA	NA	NA	NA	NS	Not Selected
8848	AT3G13670	-0.383732	1	Not Significantly Different	0.113985	0.0174746	0.157021	0.0298189	-0.462117	0.144099	Not Significantly Different	0.120366	1	0.16712	1	Does Not Change Signficantly As A Function of Pseudotime	NA	NA	NA	NA	NS	Not Selected
3395	AT1G60390	0.406206	1	Not Significantly Different	0.049534	0.00987814	0.0245208	0.0140788	1.01442	0.144118	Not Significantly Different	-0.010245	1	-0.168956	1	Does Not Change Signficantly As A Function of Pseudotime	NA	NA	NA	NA	NS	Not Selected
1829	AT1G23360	-0.98008	1	Not Significantly Different	0.0106162	0.00445872	0.0257699	0.0109549	-1.27942	0.144177	Not Significantly Different	0.305304	1	0.405485	1	Does Not Change Signficantly As A Function of Pseudotime	NA	NA	NA	NA	NS	Not Selected
325	AT1G04840	-1.1624	1	Not Significantly Different	0.00292055	0.0021564	0.00819579	0.00478247	-1.48864	0.144187	Not Significantly Different	-0.0143686	1	0.219368	1	Does Not Change Signficantly As A Function of Pseudotime	NA	NA	NA	NA	NS	Not Selected
1269	AT1G15760	-0.0637897	1	Not Significantly Different	0.00436643	0.00340114	0.00639987	0.00402789	-0.551589	0.144187	Not Significantly Different	-0.104364	1	-0.304135	1	Does Not Change Signficantly As A Function of Pseudotime	NA	NA	NA	NA	NS	Not Selected
1271	AT1G15790	-0.0637897	1	Not Significantly Different	0.00510241	0.00391611	0.006021	0.00378598	-0.238825	0.144187	Not Significantly Different	0.0626294	1	-0.0521871	1	Does Not Change Signficantly As A Function of Pseudotime	NA	NA	NA	NA	NS	Not Selected
3381	AT1G60000	-1.1624	1	Not Significantly Different	0.00382219	0.00270018	0.0128946	0.00777155	-1.75429	0.144187	Not Significantly Different	0.464946	1	0.372279	1	Does Not Change Signficantly As A Function of Pseudotime	NA	NA	NA	NA	NS	Not Selected
3418	AT1G60740	-1.1624	1	Not Significantly Different	0.00664037	0.00471184	0.0210081	0.0129743	-1.66161	0.144187	Not Significantly Different	-0.00429757	1	0.413234	1	Does Not Change Signficantly As A Function of Pseudotime	NA	NA	NA	NA	NS	Not Selected
3986	AT1G69310	-0.82593	1	Not Significantly Different	0.0118245	0.00494538	0.0256446	0.0111814	-1.11688	0.144187	Not Significantly Different	0.159717	1	0.0542798	1	Does Not Change Signficantly As A Function of Pseudotime	NA	NA	NA	NA	NS	Not Selected
4302	AT1G73380	-0.602786	1	Not Significantly Different	0.0140037	0.00611744	0.0228664	0.0100311	-0.70742	0.144187	Not Significantly Different	0.0430104	1	0.0782453	1	Does Not Change Signficantly As A Function of Pseudotime	NA	NA	NA	NA	NS	Not Selected
5585	AT2G19090	5.71534	1	Not Significantly Different	0.00298662	0.00211216	0.00586616	0.00351276	-0.973901	0.144187	Not Significantly Different	0.335808	1	0.187491	1	Does Not Change Signficantly As A Function of Pseudotime	NA	NA	NA	NA	NS	Not Selected
7345	AT2G42890	5.71534	1	Not Significantly Different	0.00209418	0.00148187	0.00614908	0.00359373	-1.55399	0.144187	Not Significantly Different	0.00185777	1	-0.183701	1	Does Not Change Signficantly As A Function of Pseudotime	NA	NA	NA	NA	NS	Not Selected
11945	AT4G06780	6.02219	1	Not Significantly Different	0.00221438	0.00164447	0.00529854	0.00304774	-1.25869	0.144187	Not Significantly Different	0.326156	1	-0.00956426	1	Does Not Change Signficantly As A Function of Pseudotime	NA	NA	NA	NA	NS	Not Selected
12234	AT4G12740	-1.56787	1	Not Significantly Different	0.00394627	0.0028698	0.0111905	0.00646052	-1.50372	0.144187	Not Significantly Different	0.209394	1	0.248367	1	Does Not Change Signficantly As A Function of Pseudotime	NA	NA	NA	NA	NS	Not Selected
14250	AT4G38580	-0.551493	1	Not Significantly Different	0.132046	0.017288	0.222791	0.0453902	-0.754655	0.144187	Not Significantly Different	0.0148789	1	-0.0762563	1	Does Not Change Signficantly As A Function of Pseudotime	NA	NA	NA	NA	NS	Not Selected
15113	AT5G09860	-0.469255	1	Not Significantly Different	0.0119963	0.00549399	0.0147532	0.0061845	-0.298446	0.144187	Not Significantly Different	0.10953	1	-0.00910559	1	Does Not Change Signficantly As A Function of Pseudotime	NA	NA	NA	NA	NS	Not Selected
3059	AT1G53510	-0.95476	1	Not Significantly Different	0.0283467	0.00626352	0.0793774	0.0233137	-1.48555	0.144263	Not Significantly Different	0.263337	1	0.171682	1	Does Not Change Signficantly As A Function of Pseudotime	NA	NA	NA	NA	NS	Not Selected
12661	AT4G17940	1.10625	1	Not Significantly Different	0.0577022	0.0100141	0.0211383	0.00811669	1.44877	0.144377	Not Significantly Different	-0.012865	1	-0.232888	1	Does Not Change Signficantly As A Function of Pseudotime	NA	NA	NA	NA	NS	Not Selected
10206	AT3G46180	0.91703	1	Not Significantly Different	0.0223988	0.00576828	0.00466902	0.00353668	2.26223	0.144454	Not Significantly Different	-0.2666	1	-0.0939926	1	Does Not Change Signficantly As A Function of Pseudotime	NA	NA	NA	NA	NS	Not Selected
3735	AT1G65560	-0.87472	1	Not Significantly Different	0.0146568	0.00518255	0.0334888	0.0139325	-1.1921	0.144491	Not Significantly Different	0.154783	1	0.280828	1	Does Not Change Signficantly As A Function of Pseudotime	NA	NA	NA	NA	NS	Not Selected
12686	AT4G18370	-0.98008	1	Not Significantly Different	0.0155414	0.0058555	0.0245708	0.00884319	-0.660822	0.144491	Not Significantly Different	0.336049	1	0.463324	1	Does Not Change Signficantly As A Function of Pseudotime	NA	NA	NA	NA	NS	Not Selected
15246	AT5G11510	-0.0637897	1	Not Significantly Different	0.00781124	0.00332628	0.0153858	0.00697509	-0.97798	0.144585	Not Significantly Different	0.253396	1	-0.029643	1	Does Not Change Signficantly As A Function of Pseudotime	NA	NA	NA	NA	NS	Not Selected
854	AT1G10390	-0.275099	1	Not Significantly Different	0.0980107	0.0145191	0.137474	0.0277915	-0.488151	0.144649	Not Significantly Different	0.106942	1	0.0726995	1	Does Not Change Signficantly As A Function of Pseudotime	NA	NA	NA	NA	NS	Not Selected
4562	AT1G76680	-0.176651	1	Not Significantly Different	2.28216	0.173827	2.7255	0.278512	-0.256124	0.144683	Not Significantly Different	0.0263879	1	0.0316746	1	Does Not Change Signficantly As A Function of Pseudotime	NA	NA	NA	NA	NS	Not Selected
7622	AT2G46340	0.378043	1	Not Significantly Different	0.126301	0.014438	0.0798617	0.0225863	0.661289	0.144755	Not Significantly Different	-0.0430021	1	0.00815501	1	Does Not Change Signficantly As A Function of Pseudotime	NA	NA	NA	NA	NS	Not Selected
1578	AT1G19800	-0.610333	1	Not Significantly Different	0.0665806	0.0111394	0.110924	0.0250121	-0.736398	0.144923	Not Significantly Different	0.118456	1	0.27588	1	Does Not Change Signficantly As A Function of Pseudotime	NA	NA	NA	NA	NS	Not Selected
1227	AT1G15240	-0.574615	1	Not Significantly Different	0.0189529	0.00610679	0.0318682	0.0113784	-0.749701	0.144924	Not Significantly Different	0.194084	1	0.0723114	1	Does Not Change Signficantly As A Function of Pseudotime	NA	NA	NA	NA	NS	Not Selected
4463	AT1G75370	-0.34142	1	Not Significantly Different	0.0457569	0.0101179	0.0677905	0.0189745	-0.567095	0.145194	Not Significantly Different	0.0600638	1	0.00534148	1	Does Not Change Signficantly As A Function of Pseudotime	NA	NA	NA	NA	NS	Not Selected
14418	AT5G01410	0.19909	1	Not Significantly Different	2.90534	0.158411	2.40275	0.251277	0.274021	0.145218	Not Significantly Different	-0.00675712	1	-0.071107	1	Does Not Change Signficantly As A Function of Pseudotime	NA	NA	NA	NA	NS	Not Selected
13252	AT4G26400	1.92863	1	Not Significantly Different	0.0432371	0.00808363	0.0136297	0.0066419	1.66552	0.145219	Not Significantly Different	-0.0135841	1	-0.282778	1	Does Not Change Signficantly As A Function of Pseudotime	NA	NA	NA	NA	NS	Not Selected
915	AT1G11175	-0.602786	1	Not Significantly Different	0.0130098	0.00574637	0.0311744	0.0150291	-1.26077	0.145268	Not Significantly Different	0.224995	1	0.0877892	1	Does Not Change Signficantly As A Function of Pseudotime	NA	NA	NA	NA	NS	Not Selected
17316	AT5G48540	-0.87472	1	Not Significantly Different	0.0131385	0.00460325	0.0310983	0.0119812	-1.24304	0.145268	Not Significantly Different	0.180821	1	0.258657	1	Does Not Change Signficantly As A Function of Pseudotime	NA	NA	NA	NA	NS	Not Selected
4183	AT1G71980	-0.337678	1	Not Significantly Different	0.129069	0.01667	0.192026	0.0365277	-0.573155	0.145582	Not Significantly Different	0.162694	0.048331	0.0369681	1	Changes Significantly in Mature Pericycle Branch Only	NA	NA	NA	NA	NS	Not Selected
5743	AT2G21185	-0.602786	1	Not Significantly Different	0.0149977	0.00599411	0.0287744	0.0130189	-0.940049	0.145582	Not Significantly Different	0.520583	1.06162e-07	0.421169	1	Changes Significantly in Mature Pericycle Branch Only	NA	NA	NA	NA	NS	Not Selected
1663	AT1G20970	0.783508	1	Not Significantly Different	0.091798	0.0127177	0.0473333	0.0148848	0.955609	0.145627	Not Significantly Different	-0.0982347	1	-0.111038	1	Does Not Change Signficantly As A Function of Pseudotime	NA	NA	NA	NA	NS	Not Selected
6293	AT2G29140	-0.469253	1	Not Significantly Different	0.0312264	0.00792581	0.0539086	0.0170683	-0.787748	0.145627	Not Significantly Different	0.149334	1	0.0902562	1	Does Not Change Signficantly As A Function of Pseudotime	NA	NA	NA	NA	NS	Not Selected
7187	AT2G40900	-0.440681	1	Not Significantly Different	0.260252	0.0376226	0.401447	0.0742123	-0.6253	0.145627	Not Significantly Different	0.466036	1.65975e-99	0.288556	0.000164848	Changes Significantly in Both Trajectories	NA	NA	NA	NA	NS	Not Selected
9022	AT3G15610	0.413131	1	Not Significantly Different	0.0527718	0.0103324	0.038789	0.0195388	0.444118	0.145627	Not Significantly Different	-0.0871066	1	-0.215588	1	Does Not Change Signficantly As A Function of Pseudotime	NA	NA	NA	NA	NS	Not Selected
12735	AT4G19010	-0.651576	1	Not Significantly Different	0.00977171	0.00361086	0.0218493	0.00850874	-1.1609	0.145627	Not Significantly Different	0.00313452	1	0.133564	1	Does Not Change Signficantly As A Function of Pseudotime	NA	NA	NA	NA	NS	Not Selected
14109	AT4G36860	-0.921232	1	Not Significantly Different	0.0290268	0.0078595	0.0582514	0.0172242	-1.0049	0.145627	Not Significantly Different	0.290788	0.975931	0.337436	1	Does Not Change Signficantly As A Function of Pseudotime	NA	NA	NA	NA	NS	Not Selected
14469	AT5G01960	-0.556266	1	Not Significantly Different	0.0213616	0.00696306	0.032571	0.0112508	-0.608567	0.145627	Not Significantly Different	0.270324	1	0.245313	1	Does Not Change Signficantly As A Function of Pseudotime	NA	NA	NA	NA	NS	Not Selected
16902	AT5G42990	0.24396	1	Not Significantly Different	0.286374	0.0225813	0.228766	0.0416424	0.324025	0.145627	Not Significantly Different	0.0075555	1	-0.0936621	1	Does Not Change Signficantly As A Function of Pseudotime	NA	NA	NA	NA	NS	Not Selected
3587	AT1G63290	0.391686	1	Not Significantly Different	0.230682	0.0228563	0.16277	0.0334184	0.503064	0.145652	Not Significantly Different	0.0824747	1	0.046916	1	Does Not Change Signficantly As A Function of Pseudotime	NA	NA	NA	NA	NS	Not Selected
5826	AT2G22475	0.76549	1	Not Significantly Different	0.0973692	0.0129943	0.049012	0.0144062	0.990332	0.145819	Not Significantly Different	0.00677121	1	-0.0940324	1	Does Not Change Signficantly As A Function of Pseudotime	NA	NA	NA	NA	NS	Not Selected
1371	AT1G17070	-0.246111	1	Not Significantly Different	0.00977441	0.00325522	0.0209906	0.00814312	-1.10266	0.146066	Not Significantly Different	0.16593	1	-0.0103713	1	Does Not Change Signficantly As A Function of Pseudotime	NA	NA	NA	NA	NS	Not Selected
7266	AT2G41820	-1.1624	1	Not Significantly Different	0.0135975	0.00555356	0.028541	0.0127324	-1.06969	0.146108	Not Significantly Different	0.215915	1	0.44304	1	Does Not Change Signficantly As A Function of Pseudotime	NA	NA	NA	NA	NS	Not Selected
17399	AT5G49645	-0.556267	1	Not Significantly Different	0.0841428	0.0143614	0.136561	0.0351981	-0.698636	0.14611	Not Significantly Different	0.104722	1	0.0931958	1	Does Not Change Signficantly As A Function of Pseudotime	NA	NA	NA	NA	NS	Not Selected
3791	AT1G66600	-0.533783	1	Not Significantly Different	0.0256796	0.00877627	0.0485836	0.0184934	-0.919843	0.146507	Not Significantly Different	-0.46245	1	0.0722775	1	Does Not Change Signficantly As A Function of Pseudotime	NA	NA	NA	NA	NS	Not Selected
8594	AT3G10760	1.03482	1	Not Significantly Different	0.0375788	0.00835988	0.0131416	0.00829933	1.51578	0.146507	Not Significantly Different	0.145314	1	-0.207569	1	Does Not Change Signficantly As A Function of Pseudotime	NA	NA	NA	NA	NS	Not Selected
18335	AT5G62530	0.885284	1	Not Significantly Different	0.0649448	0.0102411	0.0318811	0.0135189	1.02651	0.146556	Not Significantly Different	0.185407	0.96298	0.0759967	1	Does Not Change Signficantly As A Function of Pseudotime	NA	NA	NA	NA	NS	Not Selected
8220	AT3G06200	-0.995338	1	Not Significantly Different	0.0283406	0.00721104	0.0648238	0.0191292	-1.19365	0.146835	Not Significantly Different	0.0654035	1	0.21634	1	Does Not Change Signficantly As A Function of Pseudotime	NA	NA	NA	NA	NS	Not Selected
9688	AT3G24506	-0.53113	1	Not Significantly Different	0.0903547	0.0133692	0.147841	0.0317006	-0.710375	0.146835	Not Significantly Different	0.0706803	1	0.0116218	1	Does Not Change Signficantly As A Function of Pseudotime	NA	NA	NA	NA	NS	Not Selected
13119	AT4G24730	0.852501	1	Not Significantly Different	0.0325071	0.0072564	0.00992665	0.0060607	1.71137	0.146835	Not Significantly Different	-0.000529881	1	0.0069822	1	Does Not Change Signficantly As A Function of Pseudotime	NA	NA	NA	NA	NS	Not Selected
16557	AT5G37720	-0.469255	1	Not Significantly Different	0.0954856	0.0126728	0.157412	0.0332836	-0.721189	0.146857	Not Significantly Different	0.100175	1	0.14379	1	Does Not Change Signficantly As A Function of Pseudotime	NA	NA	NA	NA	NS	Not Selected
14190	AT4G37890	-0.756937	1	Not Significantly Different	0.0168617	0.00622854	0.0319491	0.0122969	-0.922027	0.146879	Not Significantly Different	0.28318	1	0.234414	1	Does Not Change Signficantly As A Function of Pseudotime	NA	NA	NA	NA	NS	Not Selected
16019	AT5G22220	-0.556266	1	Not Significantly Different	0.0181027	0.00641577	0.0328953	0.012587	-0.861677	0.146879	Not Significantly Different	-0.144355	1	-0.022084	1	Does Not Change Signficantly As A Function of Pseudotime	NA	NA	NA	NA	NS	Not Selected
533	AT1G06950	-0.304952	1	Not Significantly Different	0.0654374	0.0105187	0.0983241	0.022796	-0.587429	0.146912	Not Significantly Different	0.112288	1	0.0353006	1	Does Not Change Signficantly As A Function of Pseudotime	NA	NA	NA	NA	NS	Not Selected
6370	AT2G30360	0.190244	1	Not Significantly Different	0.477995	0.032595	0.40343	0.0625095	0.244676	0.146912	Not Significantly Different	0.0279591	1	-0.0248304	1	Does Not Change Signficantly As A Function of Pseudotime	NA	NA	NA	NA	NS	Not Selected
1246	AT1G15430	-0.306351	1	Not Significantly Different	0.853928	0.0551129	1.13169	0.125583	-0.406295	0.147085	Not Significantly Different	-0.0230788	1	0.0532577	1	Does Not Change Signficantly As A Function of Pseudotime	NA	NA	NA	NA	NS	Not Selected
11563	AT4G00440	0.572198	1	Not Significantly Different	0.0698524	0.011805	0.0417583	0.0160666	0.742247	0.147187	Not Significantly Different	0.00595909	1	-0.272292	1	Does Not Change Signficantly As A Function of Pseudotime	NA	NA	NA	NA	NS	Not Selected
7191	AT2G40935	-0.424801	1	Not Significantly Different	0.0467387	0.0111275	0.067147	0.0194058	-0.522705	0.147266	Not Significantly Different	0.130464	1	0.036769	1	Does Not Change Signficantly As A Function of Pseudotime	NA	NA	NA	NA	NS	Not Selected
4123	AT1G71130	-0.526413	1	Not Significantly Different	0.105939	0.0138899	0.1706	0.0325448	-0.687381	0.147393	Not Significantly Different	0.120547	1	0.0537601	1	Does Not Change Signficantly As A Function of Pseudotime	NA	NA	NA	NA	NS	Not Selected
6771	AT2G35795	-0.400262	1	Not Significantly Different	0.151276	0.0167134	0.204313	0.0328593	-0.433597	0.147703	Not Significantly Different	-0.00546329	1	0.0975839	1	Does Not Change Signficantly As A Function of Pseudotime	NA	NA	NA	NA	NS	Not Selected
1477	AT1G18440	-0.469252	1	Not Significantly Different	0.0340725	0.0083151	0.0576427	0.0177537	-0.758529	0.147837	Not Significantly Different	0.0825414	1	0.13721	1	Does Not Change Signficantly As A Function of Pseudotime	NA	NA	NA	NA	NS	Not Selected
8597	AT3G10800	-0.774636	1	Not Significantly Different	0.0562094	0.010267	0.107872	0.0250788	-0.940443	0.147938	Not Significantly Different	0.160852	1	0.0622474	1	Does Not Change Signficantly As A Function of Pseudotime	NA	NA	NA	NA	NS	Not Selected
16201	AT5G24520	-0.843948	1	Not Significantly Different	0.0230147	0.00652743	0.0440517	0.0134338	-0.936643	0.147945	Not Significantly Different	0.106566	1	0.114791	1	Does Not Change Signficantly As A Function of Pseudotime	NA	NA	NA	NA	NS	Not Selected
6146	AT2G27040	-0.434163	1	Not Significantly Different	0.0558553	0.00997016	0.0887666	0.0218418	-0.668322	0.148218	Not Significantly Different	0.0405452	1	0.0957899	1	Does Not Change Signficantly As A Function of Pseudotime	NA	NA	NA	NA	NS	Not Selected
15697	AT5G17440	-0.286933	1	Not Significantly Different	0.0425205	0.00841952	0.0680642	0.0186904	-0.678737	0.148218	Not Significantly Different	0.109332	1	0.140117	1	Does Not Change Signficantly As A Function of Pseudotime	NA	NA	NA	NA	NS	Not Selected
10604	AT3G51780	-0.181572	1	Not Significantly Different	0.0786025	0.0121378	0.0898502	0.0187623	-0.192946	0.148374	Not Significantly Different	-0.0691615	1	0.0616464	1	Does Not Change Signficantly As A Function of Pseudotime	NA	NA	NA	NA	NS	Not Selected
13923	AT4G34540	-0.181573	1	Not Significantly Different	0.0151854	0.00481538	0.0238838	0.00858948	-0.653347	0.148398	Not Significantly Different	0.120457	1	0.163215	1	Does Not Change Signficantly As A Function of Pseudotime	NA	NA	NA	NA	NS	Not Selected
15023	AT5G08550	-0.87472	1	Not Significantly Different	0.0161564	0.00567872	0.030325	0.0133703	-0.908401	0.14866	Not Significantly Different	0.0248091	1	-0.0131433	1	Does Not Change Signficantly As A Function of Pseudotime	NA	NA	NA	NA	NS	Not Selected
14422	AT5G01450	0.629346	1	Not Significantly Different	0.0450909	0.00931145	0.026552	0.0147877	0.764014	0.149096	Not Significantly Different	0.0301385	1	-0.021974	1	Does Not Change Signficantly As A Function of Pseudotime	NA	NA	NA	NA	NS	Not Selected
4572	AT1G76790	-0.443279	1	Not Significantly Different	0.146438	0.0185285	0.22066	0.0430161	-0.591538	0.149201	Not Significantly Different	0.171194	0.0630795	0.0781864	1	Changes Significantly in Mature Pericycle Branch Only	NA	NA	NA	NA	NS	Not Selected
18675	AT5G66420	0.560364	1	Not Significantly Different	0.105684	0.0155112	0.0554866	0.0211083	0.929546	0.149201	Not Significantly Different	0.0459216	1	0.0565849	1	Does Not Change Signficantly As A Function of Pseudotime	NA	NA	NA	NA	NS	Not Selected
14666	AT5G04270	0.7094	1	Not Significantly Different	0.023577	0.00593396	0.0102833	0.00777683	1.19707	0.149225	Not Significantly Different	0.0969318	1	0.0444179	1	Does Not Change Signficantly As A Function of Pseudotime	NA	NA	NA	NA	NS	Not Selected
1529	AT1G19110	-0.400262	1	Not Significantly Different	0.0566227	0.0107617	0.0924966	0.0243438	-0.70802	0.149353	Not Significantly Different	0.133258	1	0.0831029	1	Does Not Change Signficantly As A Function of Pseudotime	NA	NA	NA	NA	NS	Not Selected
3130	AT1G54380	-0.315104	1	Not Significantly Different	0.0147405	0.0057673	0.0240896	0.010344	-0.708623	0.149425	Not Significantly Different	0.0201573	1	-0.144337	1	Does Not Change Signficantly As A Function of Pseudotime	NA	NA	NA	NA	NS	Not Selected
14442	AT5G01700	0.223885	1	Not Significantly Different	0.00865946	0.00307072	0.0167404	0.00643306	-0.950989	0.149425	Not Significantly Different	0.11177	1	-0.260746	1	Does Not Change Signficantly As A Function of Pseudotime	NA	NA	NA	NA	NS	Not Selected
4322	AT1G73655	-0.315104	1	Not Significantly Different	0.0225689	0.00721246	0.0291136	0.00994413	-0.367355	0.149669	Not Significantly Different	0.114758	1	0.175386	1	Does Not Change Signficantly As A Function of Pseudotime	NA	NA	NA	NA	NS	Not Selected
13297	AT4G26910	0.60269	1	Not Significantly Different	0.217289	0.0223456	0.121197	0.0240518	0.842261	0.149669	Not Significantly Different	-0.0518935	1	-0.0148497	1	Does Not Change Signficantly As A Function of Pseudotime	NA	NA	NA	NA	NS	Not Selected
2640	AT1G45230	-0.533787	1	Not Significantly Different	0.0332371	0.0084677	0.0524856	0.0166932	-0.659126	0.149835	Not Significantly Different	0.223709	1	0.226878	1	Does Not Change Signficantly As A Function of Pseudotime	NA	NA	NA	NA	NS	Not Selected
11107	AT3G58010	-0.181573	1	Not Significantly Different	0.015152	0.00558267	0.0239313	0.00943924	-0.659385	0.150012	Not Significantly Different	0.0566577	1	-0.107534	1	Does Not Change Signficantly As A Function of Pseudotime	NA	NA	NA	NA	NS	Not Selected
18172	AT5G60300	0.734689	1	Not Significantly Different	0.0363847	0.00734976	0.0209759	0.011383	0.794598	0.150016	Not Significantly Different	0.0842338	1	-0.0260056	1	Does Not Change Signficantly As A Function of Pseudotime	NA	NA	NA	NA	NS	Not Selected
1260	AT1G15660	-0.623406	1	Not Significantly Different	0.0244807	0.00666951	0.0475557	0.0154647	-0.957975	0.150022	Not Significantly Different	0.014785	1	-0.0083529	1	Does Not Change Signficantly As A Function of Pseudotime	NA	NA	NA	NA	NS	Not Selected
9487	AT3G21610	-0.360055	1	Not Significantly Different	0.0585299	0.0102716	0.0858206	0.0212926	-0.552151	0.150022	Not Significantly Different	-0.0174174	1	0.0380815	1	Does Not Change Signficantly As A Function of Pseudotime	NA	NA	NA	NA	NS	Not Selected
15641	AT5G16720	0.629357	1	Not Significantly Different	0.0678929	0.0118992	0.03273	0.0133703	1.05264	0.150177	Not Significantly Different	-0.0631216	1	-0.0108862	1	Does Not Change Signficantly As A Function of Pseudotime	NA	NA	NA	NA	NS	Not Selected
10443	AT3G49601	-0.495923	1	Not Significantly Different	0.0694166	0.0118886	0.109941	0.0248093	-0.663373	0.150277	Not Significantly Different	0.102421	1	0.138724	1	Does Not Change Signficantly As A Function of Pseudotime	NA	NA	NA	NA	NS	Not Selected
18623	AT5G65870	0.18752	1	Not Significantly Different	0.0523689	0.0105062	0.0384574	0.022893	0.445449	0.150296	Not Significantly Different	-0.0968547	1	-0.0898514	1	Does Not Change Signficantly As A Function of Pseudotime	NA	NA	NA	NA	NS	Not Selected
13414	AT4G28270	-0.373943	1	Not Significantly Different	0.0784654	0.0174156	0.101513	0.026048	-0.371542	0.150541	Not Significantly Different	0.100474	1	-0.0258447	1	Does Not Change Signficantly As A Function of Pseudotime	NA	NA	NA	NA	NS	Not Selected
17206	AT5G47190	0.409995	1	Not Significantly Different	0.290259	0.0247154	0.184708	0.0307426	0.652095	0.150577	Not Significantly Different	-0.0483605	1	-0.0225358	1	Does Not Change Signficantly As A Function of Pseudotime	NA	NA	NA	NA	NS	Not Selected
4644	AT1G77680	0.359438	1	Not Significantly Different	0.262172	0.0230748	0.18455	0.0336719	0.506501	0.150709	Not Significantly Different	-0.0506602	1	-0.0983023	1	Does Not Change Signficantly As A Function of Pseudotime	NA	NA	NA	NA	NS	Not Selected
9612	AT3G23530	0.262607	1	Not Significantly Different	0.157651	0.0189066	0.116166	0.0279884	0.440547	0.150939	Not Significantly Different	0.0321886	1	-0.0250987	1	Does Not Change Signficantly As A Function of Pseudotime	NA	NA	NA	NA	NS	Not Selected
171	AT1G03160	5.81395	1	Not Significantly Different	0.0096717	0.00306147	0	0	Inf	0.150998	Not Significantly Different	0.0525521	1	-0.205156	1	Does Not Change Signficantly As A Function of Pseudotime	NA	NA	NA	NA	NS	Not Selected
282	AT1G04445	6.21941	1	Not Significantly Different	0.0166632	0.00540254	0	0	Inf	0.150998	Not Significantly Different	-0.0827756	1	-0.673062	1	Does Not Change Signficantly As A Function of Pseudotime	NA	NA	NA	NA	NS	Not Selected
1590	AT1G19960	6.66125	1	Not Significantly Different	0.0275392	0.0102323	0	0	Inf	0.150998	Not Significantly Different	-0.0630168	1	-0.514312	1	Does Not Change Signficantly As A Function of Pseudotime	NA	NA	NA	NA	NS	Not Selected
2344	AT1G31935	6.81395	1	Not Significantly Different	0.0151146	0.00851089	0	0	Inf	0.150998	Not Significantly Different	-0.605857	1	-50501.2	1	Does Not Change Signficantly As A Function of Pseudotime	NA	NA	NA	NA	NS	Not Selected
2403	AT1G32870	6.21941	1	Not Significantly Different	0.015844	0.00530753	0	0	Inf	0.150998	Not Significantly Different	-0.194416	1	-0.561743	1	Does Not Change Signficantly As A Function of Pseudotime	NA	NA	NA	NA	NS	Not Selected
2515	AT1G35250	6.73024	1	Not Significantly Different	0.023645	0.00789166	0	0	Inf	0.150998	Not Significantly Different	0.0151114	1	-0.175726	1	Does Not Change Signficantly As A Function of Pseudotime	NA	NA	NA	NA	NS	Not Selected
2548	AT1G36370	-0.515774	1	Not Significantly Different	0.035794	0.00744999	0.0669592	0.0192288	-0.903565	0.150998	Not Significantly Different	0.0632679	1	0.0815075	1	Does Not Change Signficantly As A Function of Pseudotime	NA	NA	NA	NA	NS	Not Selected
3750	AT1G65845	6.5071	1	Not Significantly Different	0.0202439	0.00697422	0	0	Inf	0.150998	Not Significantly Different	0.150683	1	0.097015	1	Does Not Change Signficantly As A Function of Pseudotime	NA	NA	NA	NA	NS	Not Selected
3788	AT1G66550	6.42008	1	Not Significantly Different	0.016367	0.00509931	0	0	Inf	0.150998	Not Significantly Different	-0.0728422	1	-0.148962	1	Does Not Change Signficantly As A Function of Pseudotime	NA	NA	NA	NA	NS	Not Selected
6427	AT2G31082	6.42008	1	Not Significantly Different	0.0221422	0.00866988	0	0	Inf	0.150998	Not Significantly Different	0.0979006	1	NA	NA	Does Not Change Signficantly As A Function of Pseudotime	NA	NA	NA	NA	NS	Not Selected
6996	AT2G38580	-0.315102	1	Not Significantly Different	0.0377138	0.00920187	0.0557271	0.0151782	-0.563287	0.150998	Not Significantly Different	0.0222135	1	0.0704688	1	Does Not Change Signficantly As A Function of Pseudotime	NA	NA	NA	NA	NS	Not Selected
7218	AT2G41300	6.91256	1	Not Significantly Different	0.0345052	0.0172099	0	0	Inf	0.150998	Not Significantly Different	-0.679635	1	-242.143	1	Does Not Change Signficantly As A Function of Pseudotime	NA	NA	NA	NA	NS	Not Selected
7371	AT2G43210	0.413135	1	Not Significantly Different	0.0617476	0.011652	0.0292742	0.0123618	1.07675	0.150998	Not Significantly Different	-0.0479371	1	-0.0681377	1	Does Not Change Signficantly As A Function of Pseudotime	NA	NA	NA	NA	NS	Not Selected
7584	AT2G45910	5.9681	1	Not Significantly Different	0.0125649	0.00427606	0	0	Inf	0.150998	Not Significantly Different	0.0155358	1	-0.269846	1	Does Not Change Signficantly As A Function of Pseudotime	NA	NA	NA	NA	NS	Not Selected
7646	AT2G46630	6.79478	1	Not Significantly Different	0.0280582	0.0132384	0	0	Inf	0.150998	Not Significantly Different	NA	NA	NA	NA	Does Not Change Signficantly As A Function of Pseudotime	NA	NA	NA	NA	NS	Not Selected
7917	AT3G02650	-0.351469	1	Not Significantly Different	0.0404183	0.00887236	0.0613053	0.0172693	-0.601004	0.150998	Not Significantly Different	-0.0214782	1	0.105986	1	Does Not Change Signficantly As A Function of Pseudotime	NA	NA	NA	NA	NS	Not Selected
8058	AT3G04300	6.66125	1	Not Significantly Different	0.0275973	0.0119461	0	0	Inf	0.150998	Not Significantly Different	0.124383	1	NA	NA	Does Not Change Signficantly As A Function of Pseudotime	NA	NA	NA	NA	NS	Not Selected
8757	AT3G12730	5.9681	1	Not Significantly Different	0.0159276	0.00598159	0	0	Inf	0.150998	Not Significantly Different	-0.240267	1	-0.457206	1	Does Not Change Signficantly As A Function of Pseudotime	NA	NA	NA	NA	NS	Not Selected
9411	AT3G20570	7.63311	1	Not Significantly Different	0.0685814	0.0235447	0	0	Inf	0.150998	Not Significantly Different	0.103086	1	NA	NA	Does Not Change Signficantly As A Function of Pseudotime	NA	NA	NA	NA	NS	Not Selected
10116	AT3G44510	6.10163	1	Not Significantly Different	0.0150898	0.00510056	0	0	Inf	0.150998	Not Significantly Different	-0.0061314	1	-0.0692956	1	Does Not Change Signficantly As A Function of Pseudotime	NA	NA	NA	NA	NS	Not Selected
12811	AT4G20240	7.42339	1	Not Significantly Different	0.0552518	0.0197405	0	0	Inf	0.150998	Not Significantly Different	NA	NA	NA	NA	Does Not Change Signficantly As A Function of Pseudotime	NA	NA	NA	NA	NS	Not Selected
13535	AT4G29950	0.286413	1	Not Significantly Different	0.247564	0.0236131	0.176813	0.0350258	0.485576	0.150998	Not Significantly Different	-0.0432827	1	0.00715095	1	Does Not Change Signficantly As A Function of Pseudotime	NA	NA	NA	NA	NS	Not Selected
13988	AT4G35350	6.79478	1	Not Significantly Different	0.0282381	0.0108332	0	0	Inf	0.150998	Not Significantly Different	-0.219648	1	-0.160219	1	Does Not Change Signficantly As A Function of Pseudotime	NA	NA	NA	NA	NS	Not Selected
14011	AT4G35660	7.21941	1	Not Significantly Different	0.0185033	0.0101218	0	0	Inf	0.150998	Not Significantly Different	-1.09865	1	-1.10958	1	Does Not Change Signficantly As A Function of Pseudotime	NA	NA	NA	NA	NS	Not Selected
14355	AT4G39940	6.73024	1	Not Significantly Different	0.025394	0.0081296	0	0	Inf	0.150998	Not Significantly Different	0.495723	1.03959e-06	0.237621	1	Changes Significantly in Mature Pericycle Branch Only	NA	NA	NA	NA	NS	Not Selected
15438	AT5G14150	6.40848	1	Not Significantly Different	0.00977939	0.00390187	0	0	Inf	0.150998	Not Significantly Different	-0.118283	1	0.0580623	1	Does Not Change Signficantly As A Function of Pseudotime	NA	NA	NA	NA	NS	Not Selected
16402	AT5G28040	6.10163	1	Not Significantly Different	0.0153154	0.00565807	0	0	Inf	0.150998	Not Significantly Different	0.303239	1	0.243642	1	Does Not Change Signficantly As A Function of Pseudotime	NA	NA	NA	NA	NS	Not Selected
17615	AT5G52880	5.81395	1	Not Significantly Different	0.0134537	0.00509933	0	0	Inf	0.150998	Not Significantly Different	0.128276	1	-0.586924	1	Does Not Change Signficantly As A Function of Pseudotime	NA	NA	NA	NA	NS	Not Selected
18414	AT5G63530	5.9681	1	Not Significantly Different	0.0123233	0.00422747	0	0	Inf	0.150998	Not Significantly Different	-0.416669	1	-0.388093	1	Does Not Change Signficantly As A Function of Pseudotime	NA	NA	NA	NA	NS	Not Selected
18440	AT5G63850	7.28029	1	Not Significantly Different	0.0484653	0.0174795	0	0	Inf	0.150998	Not Significantly Different	0.304095	1	NA	NA	Does Not Change Signficantly As A Function of Pseudotime	NA	NA	NA	NA	NS	Not Selected
3858	AT1G67590	0.0415708	1	Not Significantly Different	0.0237809	0.00652853	0.016094	0.0128366	0.563276	0.151009	Not Significantly Different	-0.217662	1	-0.0687715	1	Does Not Change Signficantly As A Function of Pseudotime	NA	NA	NA	NA	NS	Not Selected
13579	AT4G30510	0.783508	1	Not Significantly Different	0.0276731	0.00732383	0.0114477	0.0080708	1.27343	0.151419	Not Significantly Different	-0.011694	1	-0.211738	1	Does Not Change Signficantly As A Function of Pseudotime	NA	NA	NA	NA	NS	Not Selected
15602	AT5G16260	-0.710416	1	Not Significantly Different	0.0434866	0.00935388	0.0740093	0.0203602	-0.767135	0.151419	Not Significantly Different	0.0397531	1	0.124607	1	Does Not Change Signficantly As A Function of Pseudotime	NA	NA	NA	NA	NS	Not Selected
18297	AT5G62020	0.264714	1	Not Significantly Different	0.506431	0.0356408	0.384939	0.0551898	0.395737	0.151419	Not Significantly Different	0.0510072	1	-0.0416689	1	Does Not Change Signficantly As A Function of Pseudotime	NA	NA	NA	NA	NS	Not Selected
561	AT1G07240	2.42111	1	Not Significantly Different	0.0711074	0.0114981	0.0220176	0.0074001	1.69134	0.151422	Not Significantly Different	0.0178175	1	-0.24631	1	Does Not Change Signficantly As A Function of Pseudotime	NA	NA	NA	NA	NS	Not Selected
6311	AT2G29500	-0.681429	1	Not Significantly Different	0.100803	0.0253157	0.186835	0.0505128	-0.89023	0.151422	Not Significantly Different	0.383668	2.58992e-08	0.143579	1	Changes Significantly in Mature Pericycle Branch Only	NA	NA	NA	NA	NS	Not Selected
11048	AT3G57230	-0.720569	1	Not Significantly Different	0.0574289	0.0092113	0.103354	0.0229992	-0.847742	0.151477	Not Significantly Different	0.356433	1.34288e-11	0.173324	1	Changes Significantly in Mature Pericycle Branch Only	NA	NA	NA	NA	NS	Not Selected
4669	AT1G78050	-0.282043	1	Not Significantly Different	0.0715657	0.0111956	0.104218	0.022788	-0.54227	0.151751	Not Significantly Different	-0.0263785	1	0.0707115	1	Does Not Change Signficantly As A Function of Pseudotime	NA	NA	NA	NA	NS	Not Selected
9032	AT3G15730	0.285768	1	Not Significantly Different	0.357091	0.0269322	0.274605	0.0442075	0.378933	0.152053	Not Significantly Different	0.0641457	1	-0.0334108	1	Does Not Change Signficantly As A Function of Pseudotime	NA	NA	NA	NA	NS	Not Selected
6320	AT2G29590	-0.776739	1	Not Significantly Different	0.0490482	0.00859662	0.104648	0.0257025	-1.09328	0.152354	Not Significantly Different	0.0910119	1	0.11989	1	Does Not Change Signficantly As A Function of Pseudotime	NA	NA	NA	NA	NS	Not Selected
2355	AT1G32130	-0.360055	1	Not Significantly Different	0.111458	0.0136789	0.1676	0.0289499	-0.588512	0.152368	Not Significantly Different	0.0875068	1	0.0736958	1	Does Not Change Signficantly As A Function of Pseudotime	NA	NA	NA	NA	NS	Not Selected
17822	AT5G55790	-0.217938	1	Not Significantly Different	0.0341376	0.00884134	0.0435433	0.012976	-0.351091	0.153094	Not Significantly Different	0.0948392	1	0.0873621	1	Does Not Change Signficantly As A Function of Pseudotime	NA	NA	NA	NA	NS	Not Selected
4820	AT1G79870	0.783508	1	Not Significantly Different	0.0755069	0.0123339	0.0321729	0.0110911	1.23076	0.15347	Not Significantly Different	0.0418041	1	0.0182555	1	Does Not Change Signficantly As A Function of Pseudotime	NA	NA	NA	NA	NS	Not Selected
6703	AT2G35020	-1.28019	1	Not Significantly Different	0.0186317	0.00535498	0.0537166	0.0190286	-1.52761	0.15369	Not Significantly Different	0.0639927	1	0.111738	1	Does Not Change Signficantly As A Function of Pseudotime	NA	NA	NA	NA	NS	Not Selected
87	AT1G02120	-0.669923	1	Not Significantly Different	0.0319695	0.00748009	0.0726644	0.0217212	-1.18455	0.154075	Not Significantly Different	0.178934	1	-0.000505654	1	Does Not Change Signficantly As A Function of Pseudotime	NA	NA	NA	NA	NS	Not Selected
1815	AT1G23150	0.0415708	1	Not Significantly Different	0.0383582	0.0133431	0.0432335	0.017041	-0.172617	0.154159	Not Significantly Different	-0.343126	1	-0.164168	1	Does Not Change Signficantly As A Function of Pseudotime	NA	NA	NA	NA	NS	Not Selected
16470	AT5G35430	-0.297401	1	Not Significantly Different	0.0373032	0.00873281	0.0509683	0.0137646	-0.450301	0.154159	Not Significantly Different	0.0127251	1	-0.0721013	1	Does Not Change Signficantly As A Function of Pseudotime	NA	NA	NA	NA	NS	Not Selected
12597	AT4G17070	0.917039	1	Not Significantly Different	0.0412768	0.00833963	0.0117146	0.00670703	1.81703	0.154379	Not Significantly Different	-0.119754	1	-0.12844	1	Does Not Change Signficantly As A Function of Pseudotime	NA	NA	NA	NA	NS	Not Selected
6543	AT2G32560	-1.06709	1	Not Significantly Different	0.0218629	0.0061096	0.0472089	0.0145197	-1.11057	0.154463	Not Significantly Different	-0.0115874	1	0.0370782	1	Does Not Change Signficantly As A Function of Pseudotime	NA	NA	NA	NA	NS	Not Selected
3359	AT1G59650	1.32248	1	Not Significantly Different	0.0681282	0.0117352	0.0244263	0.0100217	1.47982	0.154915	Not Significantly Different	0.099912	1	0.0532956	1	Does Not Change Signficantly As A Function of Pseudotime	NA	NA	NA	NA	NS	Not Selected
3208	AT1G55500	-0.35531	1	Not Significantly Different	0.12136	0.0144498	0.179244	0.0301744	-0.562635	0.155011	Not Significantly Different	-0.031359	1	0.0100032	1	Does Not Change Signficantly As A Function of Pseudotime	NA	NA	NA	NA	NS	Not Selected
18784	ATCG00020	-0.939253	1	Not Significantly Different	0.0320713	0.00828625	0.0599222	0.0189653	-0.901806	0.155011	Not Significantly Different	0.354131	0.0275078	0.491385	1	Changes Significantly in Mature Pericycle Branch Only	NA	NA	NA	NA	NS	Not Selected
1046	AT1G12910	-0.921239	1	Not Significantly Different	0.0560329	0.0099633	0.130047	0.0307226	-1.21469	0.155079	Not Significantly Different	0.00885748	1	0.0867255	1	Does Not Change Signficantly As A Function of Pseudotime	NA	NA	NA	NA	NS	Not Selected
945	AT1G11580	-0.435248	1	Not Significantly Different	0.60514	0.0402901	0.930317	0.114654	-0.620454	0.155259	Not Significantly Different	0.0701298	0.459461	0.0737129	1	Does Not Change Signficantly As A Function of Pseudotime	NA	NA	NA	NA	NS	Not Selected
4128	AT1G71190	6.21941	1	Not Significantly Different	0.0215059	0.00598582	0.00135818	0.00135818	3.98498	0.155388	Not Significantly Different	0.160526	1	-0.154104	1	Does Not Change Signficantly As A Function of Pseudotime	NA	NA	NA	NA	NS	Not Selected
871	AT1G10590	-0.191303	1	Not Significantly Different	0.675706	0.0365522	0.840411	0.0753974	-0.314699	0.155432	Not Significantly Different	-0.0776732	0.0342977	-0.0236316	1	Changes Significantly in Mature Pericycle Branch Only	NA	NA	NA	NA	NS	Not Selected
13187	AT4G25550	0.344256	1	Not Significantly Different	0.354614	0.0248434	0.256668	0.0361156	0.466345	0.155432	Not Significantly Different	-0.0709397	1	-0.0611135	1	Does Not Change Signficantly As A Function of Pseudotime	NA	NA	NA	NA	NS	Not Selected
17947	AT5G57410	-0.734957	1	Not Significantly Different	0.0470857	0.00928866	0.0938927	0.0248743	-0.995725	0.155577	Not Significantly Different	-0.00161272	1	0.0861582	1	Does Not Change Signficantly As A Function of Pseudotime	NA	NA	NA	NA	NS	Not Selected
10585	AT3G51520	1.60997	1	Not Significantly Different	0.0567073	0.00983309	0.0217607	0.00937343	1.38181	0.155717	Not Significantly Different	0.00839728	1	-0.170057	1	Does Not Change Signficantly As A Function of Pseudotime	NA	NA	NA	NA	NS	Not Selected
10776	AT3G53880	-0.533797	1	Not Significantly Different	0.0416515	0.00782272	0.049127	0.0285505	-0.238149	0.155717	Not Significantly Different	0.030691	1	-0.0979297	1	Does Not Change Signficantly As A Function of Pseudotime	NA	NA	NA	NA	NS	Not Selected
2036	AT1G27385	-0.469254	1	Not Significantly Different	0.0611077	0.0106636	0.0897524	0.0216012	-0.554597	0.155849	Not Significantly Different	0.0389942	1	0.125895	1	Does Not Change Signficantly As A Function of Pseudotime	NA	NA	NA	NA	NS	Not Selected
10696	AT3G52850	0.447036	1	Not Significantly Different	0.124167	0.0148529	0.0820376	0.0206838	0.597929	0.156508	Not Significantly Different	0.0652936	1	-0.0189988	1	Does Not Change Signficantly As A Function of Pseudotime	NA	NA	NA	NA	NS	Not Selected
2268	AT1G30825	-0.874717	1	Not Significantly Different	0.0320638	0.00683482	0.06943	0.02015	-1.11461	0.156604	Not Significantly Different	0.0394338	1	0.0629741	1	Does Not Change Signficantly As A Function of Pseudotime	NA	NA	NA	NA	NS	Not Selected
7430	AT2G43940	0.490521	1	Not Significantly Different	0.094841	0.0126032	0.0600542	0.0187419	0.659246	0.156882	Not Significantly Different	0.00319753	1	-0.0452609	1	Does Not Change Signficantly As A Function of Pseudotime	NA	NA	NA	NA	NS	Not Selected
2710	AT1G48170	-0.282042	1	Not Significantly Different	0.0795087	0.0135134	0.106737	0.0239249	-0.424871	0.157282	Not Significantly Different	0.021701	1	0.0406583	1	Does Not Change Signficantly As A Function of Pseudotime	NA	NA	NA	NA	NS	Not Selected
7130	AT2G40190	0.136881	1	Not Significantly Different	0.0256973	0.00728111	0.0186358	0.0108177	0.46354	0.157282	Not Significantly Different	0.00135365	1	0.00253067	1	Does Not Change Signficantly As A Function of Pseudotime	NA	NA	NA	NA	NS	Not Selected
8485	AT3G09470	0.292885	1	Not Significantly Different	0.0547777	0.0101268	0.0369789	0.0163883	0.566886	0.157321	Not Significantly Different	-0.0151556	1	-0.0381255	1	Does Not Change Signficantly As A Function of Pseudotime	NA	NA	NA	NA	NS	Not Selected
15137	AT5G10170	6.5071	1	Not Significantly Different	0.0230687	0.00672168	0.0024339	0.0024339	3.2446	0.15735	Not Significantly Different	0.161201	1	0.0275563	1	Does Not Change Signficantly As A Function of Pseudotime	NA	NA	NA	NA	NS	Not Selected
3821	AT1G67140	0.486252	1	Not Significantly Different	0.0477878	0.00921125	0.0283461	0.0151035	0.753491	0.157394	Not Significantly Different	0.0365573	1	-0.019023	1	Does Not Change Signficantly As A Function of Pseudotime	NA	NA	NA	NA	NS	Not Selected
11133	AT3G58570	-0.636308	1	Not Significantly Different	0.0426242	0.00827598	0.0810406	0.0215382	-0.926972	0.158342	Not Significantly Different	0.021779	1	0.158953	1	Does Not Change Signficantly As A Function of Pseudotime	NA	NA	NA	NA	NS	Not Selected
14556	AT5G02970	6.32477	1	Not Significantly Different	0.0189492	0.00539808	0.00203861	0.00203861	3.21648	0.158393	Not Significantly Different	0.0524867	1	-0.27477	1	Does Not Change Signficantly As A Function of Pseudotime	NA	NA	NA	NA	NS	Not Selected
14920	AT5G07310	2.05646	1	Not Significantly Different	0.0462242	0.0140598	0.0052495	0.0052495	3.1384	0.158393	Not Significantly Different	-0.244527	1	-0.227757	1	Does Not Change Signficantly As A Function of Pseudotime	NA	NA	NA	NA	NS	Not Selected
5346	AT2G15320	0.724663	1	Not Significantly Different	0.0598358	0.0107611	0.0313566	0.0148823	0.93224	0.158813	Not Significantly Different	-0.0856881	1	-0.0596127	1	Does Not Change Signficantly As A Function of Pseudotime	NA	NA	NA	NA	NS	Not Selected
15046	AT5G08790	0.256923	1	Not Significantly Different	4.66904	0.213439	3.62358	0.284891	0.365709	0.15899	Not Significantly Different	0.0245298	1	-0.0583326	1	Does Not Change Signficantly As A Function of Pseudotime	NA	NA	NA	NA	NS	Not Selected
10648	AT3G52250	-0.24611	1	Not Significantly Different	0.0453941	0.0104947	0.0652422	0.0169547	-0.5233	0.158996	Not Significantly Different	-0.0637074	1	-0.163485	1	Does Not Change Signficantly As A Function of Pseudotime	NA	NA	NA	NA	NS	Not Selected
6367	AT2G30330	1.37654	1	Not Significantly Different	0.0670654	0.0105733	0.0285794	0.0112609	1.2306	0.159082	Not Significantly Different	0.000114945	1	-0.00134169	1	Does Not Change Signficantly As A Function of Pseudotime	NA	NA	NA	NA	NS	Not Selected
1913	AT1G25250	1.47665	1	Not Significantly Different	0.0278828	0.00795182	0.00547574	0.00547574	2.34825	0.159419	Not Significantly Different	-0.366848	1	-0.683847	1	Does Not Change Signficantly As A Function of Pseudotime	NA	NA	NA	NA	NS	Not Selected
13129	AT4G24820	0.193433	1	Not Significantly Different	0.531465	0.0335436	0.448237	0.0665502	0.245714	0.159437	Not Significantly Different	-0.0438115	1	-0.0779739	1	Does Not Change Signficantly As A Function of Pseudotime	NA	NA	NA	NA	NS	Not Selected
11943	AT4G06744	1.22023	1	Not Significantly Different	0.119087	0.0181271	0.0422411	0.014547	1.4953	0.159923	Not Significantly Different	0.186987	0.0570247	0.177062	1	Changes Significantly in Mature Pericycle Branch Only	NA	NA	NA	NA	NS	Not Selected
13920	AT4G34480	1.88211	1	Not Significantly Different	0.0405149	0.012546	0.00660691	0.00660691	2.6164	0.159923	Not Significantly Different	-0.385623	1	-0.429429	1	Does Not Change Signficantly As A Function of Pseudotime	NA	NA	NA	NA	NS	Not Selected
6669	AT2G34520	-0.568628	1	Not Significantly Different	0.129461	0.014302	0.216279	0.0384854	-0.74038	0.160076	Not Significantly Different	-0.030455	1	0.0611531	1	Does Not Change Signficantly As A Function of Pseudotime	NA	NA	NA	NA	NS	Not Selected
18641	AT5G66040	-0.190538	1	Not Significantly Different	0.0636598	0.0152269	0.0766086	0.0239788	-0.267124	0.160177	Not Significantly Different	0.432136	6.89779e-16	0.412399	0.741511	Changes Significantly in Mature Pericycle Branch Only	NA	NA	NA	NA	NS	Not Selected
7772	AT3G01050	0.917027	1	Not Significantly Different	0.0653691	0.0108807	0.0306808	0.0139453	1.09127	0.160246	Not Significantly Different	-0.0927748	1	-0.0739431	1	Does Not Change Signficantly As A Function of Pseudotime	NA	NA	NA	NA	NS	Not Selected
4450	AT1G75220	0.415783	1	Not Significantly Different	0.120188	0.0151179	0.0713655	0.0209652	0.751994	0.160681	Not Significantly Different	0.0601518	1	-0.173515	1	Does Not Change Signficantly As A Function of Pseudotime	NA	NA	NA	NA	NS	Not Selected
5206	AT2G06950	-0.132781	1	Not Significantly Different	0.17859	0.0229186	0.218039	0.0386211	-0.287933	0.160681	Not Significantly Different	-0.102481	1	0.174767	1	Does Not Change Signficantly As A Function of Pseudotime	NA	NA	NA	NA	NS	Not Selected
11924	AT4G05420	-0.324073	1	Not Significantly Different	0.06777	0.0112515	0.10934	0.0263204	-0.690103	0.160681	Not Significantly Different	-0.000671725	1	-0.0885801	1	Does Not Change Signficantly As A Function of Pseudotime	NA	NA	NA	NA	NS	Not Selected
13778	AT4G32850	-0.453751	1	Not Significantly Different	0.125891	0.015929	0.180081	0.0377053	-0.516472	0.160681	Not Significantly Different	0.174536	0.00939095	0.0918173	1	Changes Significantly in Mature Pericycle Branch Only	NA	NA	NA	NA	NS	Not Selected
11604	AT4G00900	-0.904573	1	Not Significantly Different	0.0382958	0.00815272	0.0913134	0.0257095	-1.25364	0.160817	Not Significantly Different	0.0726473	1	0.232705	1	Does Not Change Signficantly As A Function of Pseudotime	NA	NA	NA	NA	NS	Not Selected
17976	AT5G57810	1.61018	1	Not Significantly Different	0.0273281	0.00818279	0.00566335	0.00566335	2.27066	0.16087	Not Significantly Different	-0.213484	1	-0.114657	1	Does Not Change Signficantly As A Function of Pseudotime	NA	NA	NA	NA	NS	Not Selected
12411	AT4G14910	-0.546216	1	Not Significantly Different	0.0925269	0.0119138	0.164359	0.0311354	-0.828903	0.161112	Not Significantly Different	0.0778797	1	0.120054	1	Does Not Change Signficantly As A Function of Pseudotime	NA	NA	NA	NA	NS	Not Selected
2466	AT1G34010	-0.367472	1	Not Significantly Different	0.0641385	0.0105913	0.0961035	0.0220326	-0.583399	0.161137	Not Significantly Different	-0.130905	1	-0.0148717	1	Does Not Change Signficantly As A Function of Pseudotime	NA	NA	NA	NA	NS	Not Selected
6209	AT2G27970	-0.93926	0.083873	Up In LRP	0.168168	0.0169462	0.392612	0.0698593	-1.2232	0.161196	Not Significantly Different	0.13676	1	0.131939	1	Does Not Change Signficantly As A Function of Pseudotime	NA	NA	NA	NA	Only GLM	Not Selected
3522	AT1G62330	0.560361	1	Not Significantly Different	0.0593321	0.0101399	0.0341141	0.0136969	0.798447	0.161464	Not Significantly Different	-0.115904	1	-0.27965	1	Does Not Change Signficantly As A Function of Pseudotime	NA	NA	NA	NA	NS	Not Selected
13510	AT4G29660	-0.546216	1	Not Significantly Different	0.10551	0.0135429	0.158622	0.0289436	-0.588214	0.161464	Not Significantly Different	0.0206478	1	0.17461	1	Does Not Change Signficantly As A Function of Pseudotime	NA	NA	NA	NA	NS	Not Selected
13850	AT4G33660	0.880672	1	Not Significantly Different	0.0920609	0.0155391	0.037259	0.0146751	1.305	0.161464	Not Significantly Different	-0.0703081	1	-0.200625	1	Does Not Change Signficantly As A Function of Pseudotime	NA	NA	NA	NA	NS	Not Selected
3111	AT1G54150	-1.63241	1	Not Significantly Different	0.015311	0.00525175	0.042557	0.0146842	-1.47483	0.161624	Not Significantly Different	0.199634	1	0.402941	1	Does Not Change Signficantly As A Function of Pseudotime	NA	NA	NA	NA	NS	Not Selected
61	AT1G01770	6.58714	1	Not Significantly Different	0.0258101	0.00638655	0.00352136	0.00251097	2.87373	0.161649	Not Significantly Different	0.0794779	1	-0.253389	1	Does Not Change Signficantly As A Function of Pseudotime	NA	NA	NA	NA	NS	Not Selected
17446	AT5G50320	-0.682827	1	Not Significantly Different	0.0442631	0.00980321	0.0759452	0.0212649	-0.778853	0.161649	Not Significantly Different	-0.095545	1	0.162474	1	Does Not Change Signficantly As A Function of Pseudotime	NA	NA	NA	NA	NS	Not Selected
1938	AT1G25540	-0.275096	1	Not Significantly Different	0.0266118	0.00686811	0.0410757	0.0128516	-0.626219	0.161712	Not Significantly Different	0.0545959	1	0.0632487	1	Does Not Change Signficantly As A Function of Pseudotime	NA	NA	NA	NA	NS	Not Selected
16736	AT5G40890	1.97308	1	Not Significantly Different	0.0429339	0.0107663	0.00781899	0.0045452	2.45706	0.161718	Not Significantly Different	-0.0256825	1	-0.0907658	1	Does Not Change Signficantly As A Function of Pseudotime	NA	NA	NA	NA	NS	Not Selected
9410	AT3G20560	1.03481	1	Not Significantly Different	0.0180518	0.00482498	0.00504804	0.00504804	1.83835	0.161756	Not Significantly Different	0.103289	1	-0.0503073	1	Does Not Change Signficantly As A Function of Pseudotime	NA	NA	NA	NA	NS	Not Selected
7359	AT2G43080	0.801208	1	Not Significantly Different	0.101491	0.012799	0.0517595	0.0141597	0.971456	0.162047	Not Significantly Different	-0.0690133	1	-0.124743	1	Does Not Change Signficantly As A Function of Pseudotime	NA	NA	NA	NA	NS	Not Selected
11021	AT3G56950	0.747141	1	Not Significantly Different	0.108303	0.017562	0.0500864	0.0171626	1.11258	0.162121	Not Significantly Different	0.151564	1	0.00643202	1	Does Not Change Signficantly As A Function of Pseudotime	NA	NA	NA	NA	NS	Not Selected
7759	AT2G48060	1.03481	1	Not Significantly Different	0.019524	0.0053991	0.00661862	0.00661862	1.56065	0.162244	Not Significantly Different	0.158354	1	0.104475	1	Does Not Change Signficantly As A Function of Pseudotime	NA	NA	NA	NA	NS	Not Selected
16480	AT5G35630	0.629348	1	Not Significantly Different	0.0157995	0.00494161	0.00525985	0.00525985	1.58679	0.162244	Not Significantly Different	-0.14178	1	-0.17449	1	Does Not Change Signficantly As A Function of Pseudotime	NA	NA	NA	NA	NS	Not Selected
7512	AT2G45010	0.572198	1	Not Significantly Different	0.0709211	0.0118	0.0373994	0.0128403	0.9232	0.16234	Not Significantly Different	-0.0229108	1	-0.14979	1	Does Not Change Signficantly As A Function of Pseudotime	NA	NA	NA	NA	NS	Not Selected
4185	AT1G72010	-0.469252	1	Not Significantly Different	0.036089	0.00897731	0.0578743	0.0174236	-0.681364	0.162396	Not Significantly Different	0.0877346	1	0.0503939	1	Does Not Change Signficantly As A Function of Pseudotime	NA	NA	NA	NA	NS	Not Selected
8704	AT3G12100	0.471728	1	Not Significantly Different	0.0828398	0.0117133	0.0521626	0.0178921	0.667307	0.162396	Not Significantly Different	0.0160374	1	0.00542995	1	Does Not Change Signficantly As A Function of Pseudotime	NA	NA	NA	NA	NS	Not Selected
12483	AT4G15802	0.260088	1	Not Significantly Different	1.17928	0.0550372	0.931295	0.0715668	0.340602	0.162552	Not Significantly Different	-0.0999063	3.09221e-09	-0.10136	0.000426035	Changes Significantly in Both Trajectories	NA	NA	NA	NA	NS	Not Selected
1607	AT1G20190	0.783508	1	Not Significantly Different	0.0316456	0.0123724	0.0122799	0.0122799	1.3657	0.162689	Not Significantly Different	-0.798256	1	-0.465022	1	Does Not Change Signficantly As A Function of Pseudotime	NA	NA	NA	NA	NS	Not Selected
17186	AT5G46900	0.629357	1	Not Significantly Different	0.0337411	0.0105023	0.0184095	0.0184095	0.874057	0.162689	Not Significantly Different	-0.355883	1	-0.255872	1	Does Not Change Signficantly As A Function of Pseudotime	NA	NA	NA	NA	NS	Not Selected
11343	AT3G61260	0.145533	1	Not Significantly Different	0.918405	0.0477476	0.806632	0.0948775	0.187221	0.16279	Not Significantly Different	-0.00882195	1	-0.02222	1	Does Not Change Signficantly As A Function of Pseudotime	NA	NA	NA	NA	NS	Not Selected
3916	AT1G68300	-0.387017	1	Not Significantly Different	0.147167	0.0175146	0.204656	0.0403933	-0.47574	0.162895	Not Significantly Different	0.222177	3.42327e-09	0.238846	0.123971	Changes Significantly in Mature Pericycle Branch Only	NA	NA	NA	NA	NS	Not Selected
2156	AT1G29300	0.601187	1	Not Significantly Different	0.123335	0.0162319	0.0709472	0.0192635	0.797762	0.162987	Not Significantly Different	-0.0419589	1	-0.117816	1	Does Not Change Signficantly As A Function of Pseudotime	NA	NA	NA	NA	NS	Not Selected
17412	AT5G49830	0.610665	1	Not Significantly Different	0.103098	0.0134439	0.0617228	0.019595	0.74014	0.162987	Not Significantly Different	0.00240035	1	-0.0934699	1	Does Not Change Signficantly As A Function of Pseudotime	NA	NA	NA	NA	NS	Not Selected
13471	AT4G29040	-0.30929	1	Not Significantly Different	0.228352	0.0222788	0.286084	0.0391633	-0.325175	0.162992	Not Significantly Different	0.0642336	1	0.0945824	1	Does Not Change Signficantly As A Function of Pseudotime	NA	NA	NA	NA	NS	Not Selected
821	AT1G09960	0.303933	1	Not Significantly Different	0.0797896	0.0120134	0.0508084	0.0188659	0.651132	0.163014	Not Significantly Different	0.0422367	1	-0.0934183	1	Does Not Change Signficantly As A Function of Pseudotime	NA	NA	NA	NA	NS	Not Selected
7365	AT2G43140	0.977664	1	Not Significantly Different	0.0371267	0.00785614	0.0126398	0.00633851	1.55448	0.163014	Not Significantly Different	-0.169766	1	-0.311884	1	Does Not Change Signficantly As A Function of Pseudotime	NA	NA	NA	NA	NS	Not Selected
3702	AT1G64990	0.662145	1	Not Significantly Different	0.058551	0.00983903	0.0259572	0.0103497	1.17356	0.163351	Not Significantly Different	-0.0125701	1	-0.17672	1	Does Not Change Signficantly As A Function of Pseudotime	NA	NA	NA	NA	NS	Not Selected
12629	AT4G17510	0.532897	1	Not Significantly Different	0.282193	0.0254924	0.175798	0.0315339	0.682761	0.163412	Not Significantly Different	-0.033298	1	-0.106026	1	Does Not Change Signficantly As A Function of Pseudotime	NA	NA	NA	NA	NS	Not Selected
14946	AT5G07730	-0.843948	1	Not Significantly Different	0.0239294	0.00583369	0.0567459	0.0170861	-1.24573	0.163778	Not Significantly Different	0.0704114	1	0.035845	1	Does Not Change Signficantly As A Function of Pseudotime	NA	NA	NA	NA	NS	Not Selected
18659	AT5G66210	-0.469253	1	Not Significantly Different	0.0443846	0.00996136	0.0744832	0.0201105	-0.746856	0.16407	Not Significantly Different	0.0483676	1	0.113881	1	Does Not Change Signficantly As A Function of Pseudotime	NA	NA	NA	NA	NS	Not Selected
17685	AT5G53860	-0.268584	1	Not Significantly Different	0.0794989	0.0124699	0.11877	0.0253867	-0.579168	0.164151	Not Significantly Different	0.0875723	1	0.142442	1	Does Not Change Signficantly As A Function of Pseudotime	NA	NA	NA	NA	NS	Not Selected
1683	AT1G21310	-0.132783	1	Not Significantly Different	0.154338	0.0830793	0.175007	0.147912	-0.181316	0.164194	Not Significantly Different	-0.0304785	1	0.0631867	1	Does Not Change Signficantly As A Function of Pseudotime	NA	NA	NA	NA	NS	Not Selected
12565	AT4G16710	0.54234	1	Not Significantly Different	0.0459166	0.00853732	0.0240197	0.0113103	0.934798	0.164194	Not Significantly Different	0.0465254	1	-0.300223	1	Does Not Change Signficantly As A Function of Pseudotime	NA	NA	NA	NA	NS	Not Selected
7236	AT2G41500	-0.257946	1	Not Significantly Different	0.0729289	0.01194	0.106641	0.025956	-0.548204	0.164644	Not Significantly Different	-0.0860993	1	-0.00455761	1	Does Not Change Signficantly As A Function of Pseudotime	NA	NA	NA	NA	NS	Not Selected
13284	AT4G26750	-0.246111	1	Not Significantly Different	0.0686622	0.0113723	0.0926179	0.0205928	-0.431776	0.164644	Not Significantly Different	0.00296786	1	0.0465716	1	Does Not Change Signficantly As A Function of Pseudotime	NA	NA	NA	NA	NS	Not Selected
16903	AT5G43010	-0.569338	1	Not Significantly Different	0.150142	0.016628	0.239139	0.039839	-0.671515	0.164644	Not Significantly Different	0.00295386	1	0.0543177	1	Does Not Change Signficantly As A Function of Pseudotime	NA	NA	NA	NA	NS	Not Selected
16361	AT5G27430	0.498329	1	Not Significantly Different	0.184772	0.0178907	0.121346	0.025951	0.606619	0.164754	Not Significantly Different	-0.0887692	1	-0.0979169	1	Does Not Change Signficantly As A Function of Pseudotime	NA	NA	NA	NA	NS	Not Selected
4540	AT1G76390	0.595452	1	Not Significantly Different	0.053888	0.00997864	0.0348682	0.0165536	0.628049	0.164846	Not Significantly Different	-0.109338	1	-0.0370014	1	Does Not Change Signficantly As A Function of Pseudotime	NA	NA	NA	NA	NS	Not Selected
6607	AT2G33570	6.79478	1	Not Significantly Different	0.0305683	0.00774125	0.00460968	0.00327475	2.72929	0.164939	Not Significantly Different	-0.07314	1	-0.286209	1	Does Not Change Signficantly As A Function of Pseudotime	NA	NA	NA	NA	NS	Not Selected
12142	AT4G11360	0.296975	1	Not Significantly Different	0.976099	0.0629105	0.73532	0.0903553	0.408655	0.164939	Not Significantly Different	-0.0102662	1	0.00454749	1	Does Not Change Signficantly As A Function of Pseudotime	NA	NA	NA	NA	NS	Not Selected
6915	AT2G37585	1.08889	1	Not Significantly Different	0.0407171	0.00920498	0.0115931	0.00695937	1.81236	0.165523	Not Significantly Different	-0.0588614	1	-0.177598	1	Does Not Change Signficantly As A Function of Pseudotime	NA	NA	NA	NA	NS	Not Selected
15568	AT5G15870	-0.389212	1	Not Significantly Different	0.0728646	0.0121821	0.114663	0.0268461	-0.654115	0.165538	Not Significantly Different	0.115632	1	0.240404	1	Does Not Change Signficantly As A Function of Pseudotime	NA	NA	NA	NA	NS	Not Selected
3231	AT1G55820	-1.38555	1	Not Significantly Different	0.017544	0.0055478	0.0577344	0.0211316	-1.71845	0.165619	Not Significantly Different	0.0845007	1	0.282485	1	Does Not Change Signficantly As A Function of Pseudotime	NA	NA	NA	NA	NS	Not Selected
13996	AT4G35470	0.319199	1	Not Significantly Different	0.047327	0.00911258	0.0312597	0.0152181	0.598359	0.165881	Not Significantly Different	-0.0100541	1	-0.00338292	1	Does Not Change Signficantly As A Function of Pseudotime	NA	NA	NA	NA	NS	Not Selected
18496	AT5G64440	0.977664	1	Not Significantly Different	0.0343876	0.00803042	0.00900866	0.00548932	1.9325	0.165892	Not Significantly Different	0.125367	1	0.133193	1	Does Not Change Signficantly As A Function of Pseudotime	NA	NA	NA	NA	NS	Not Selected
18644	AT5G66055	-0.651567	1	Not Significantly Different	0.0303547	0.00894247	0.0493988	0.0167966	-0.702555	0.166128	Not Significantly Different	0.35026	0.431542	0.546563	1	Does Not Change Signficantly As A Function of Pseudotime	NA	NA	NA	NA	NS	Not Selected
15730	AT5G17900	-0.351471	1	Not Significantly Different	0.0496941	0.00918254	0.0709378	0.0174304	-0.513481	0.166242	Not Significantly Different	-0.00055053	1	0.00350185	1	Does Not Change Signficantly As A Function of Pseudotime	NA	NA	NA	NA	NS	Not Selected
13599	AT4G30750	-0.511814	1	Not Significantly Different	0.0470414	0.00939662	0.0759765	0.0193788	-0.691621	0.166459	Not Significantly Different	0.065223	1	0.0499565	1	Does Not Change Signficantly As A Function of Pseudotime	NA	NA	NA	NA	NS	Not Selected
1039	AT1G12820	1.40254	1	Not Significantly Different	0.0250357	0.00589775	0.00579797	0.00435966	2.11037	0.166754	Not Significantly Different	0.147302	1	-0.121555	1	Does Not Change Signficantly As A Function of Pseudotime	NA	NA	NA	NA	NS	Not Selected
5062	AT2G03150	-0.857018	1	Not Significantly Different	0.0408356	0.00877112	0.0755691	0.0188862	-0.887968	0.166754	Not Significantly Different	0.0722416	1	0.113208	1	Does Not Change Signficantly As A Function of Pseudotime	NA	NA	NA	NA	NS	Not Selected
14839	AT5G06340	-0.623406	1	Not Significantly Different	0.0234176	0.00653755	0.0405562	0.013359	-0.79233	0.166928	Not Significantly Different	0.114753	1	0.169593	1	Does Not Change Signficantly As A Function of Pseudotime	NA	NA	NA	NA	NS	Not Selected
15966	AT5G20885	0.378883	1	Not Significantly Different	0.746978	0.0476448	0.544645	0.0669454	0.455749	0.166928	Not Significantly Different	0.0911681	0.00184875	-0.0870135	1	Changes Significantly in Mature Pericycle Branch Only	NA	NA	NA	NA	NS	Not Selected
5132	AT2G04520	-0.253032	1	Not Significantly Different	0.52641	0.0299683	0.689305	0.06844	-0.388956	0.167013	Not Significantly Different	-0.0035601	1	0.0479752	1	Does Not Change Signficantly As A Function of Pseudotime	NA	NA	NA	NA	NS	Not Selected
240	AT1G04047	1.83332	1	Not Significantly Different	0.0382453	0.0108705	0.00600774	0.0042678	2.67039	0.167148	Not Significantly Different	0.072422	1	-0.195885	1	Does Not Change Signficantly As A Function of Pseudotime	NA	NA	NA	NA	NS	Not Selected
7799	AT3G01360	1.72796	1	Not Significantly Different	0.0321736	0.00793126	0.00841658	0.00651425	1.93457	0.167148	Not Significantly Different	-0.08291	1	-0.23704	1	Does Not Change Signficantly As A Function of Pseudotime	NA	NA	NA	NA	NS	Not Selected
2112	AT1G28420	0.49582	1	Not Significantly Different	0.0388736	0.00733023	0.0231583	0.0107295	0.747259	0.16718	Not Significantly Different	-0.079393	1	-0.178252	1	Does Not Change Signficantly As A Function of Pseudotime	NA	NA	NA	NA	NS	Not Selected
11961	AT4G08040	-0.776742	1	Not Significantly Different	0.0406339	0.00971922	0.106116	0.0386065	-1.38489	0.16735	Not Significantly Different	0.26106	0.420796	0.204809	1	Does Not Change Signficantly As A Function of Pseudotime	NA	NA	NA	NA	NS	Not Selected
15044	AT5G08770	0.917039	1	Not Significantly Different	0.0324462	0.00820716	0.00651888	0.00459853	2.31536	0.167594	Not Significantly Different	0.19467	1	-0.0989784	1	Does Not Change Signficantly As A Function of Pseudotime	NA	NA	NA	NA	NS	Not Selected
3322	AT1G58100	0.0162538	1	Not Significantly Different	0.113059	0.0159624	0.0804919	0.0215825	0.490154	0.167781	Not Significantly Different	0.0410287	1	-0.0193057	1	Does Not Change Signficantly As A Function of Pseudotime	NA	NA	NA	NA	NS	Not Selected
2789	AT1G49310	-0.0572751	1	Not Significantly Different	0.289372	0.0326951	0.309088	0.0494377	-0.0950949	0.167861	Not Significantly Different	0.265246	4.2781e-20	0.284861	1.3337e-05	Changes Significantly in Both Trajectories	NA	NA	NA	NA	NS	Not Selected
11151	AT3G58760	-0.0637881	1	Not Significantly Different	0.03509	0.00794728	0.0430834	0.0117294	-0.296072	0.167861	Not Significantly Different	0.0376214	1	0.0715548	1	Does Not Change Signficantly As A Function of Pseudotime	NA	NA	NA	NA	NS	Not Selected
4428	AT1G74940	0.356065	1	Not Significantly Different	0.200967	0.02213	0.12941	0.027435	0.635007	0.168039	Not Significantly Different	0.056944	1	-0.0167489	1	Does Not Change Signficantly As A Function of Pseudotime	NA	NA	NA	NA	NS	Not Selected
9439	AT3G20920	0.965829	1	Not Significantly Different	0.0798501	0.014271	0.0329532	0.0124885	1.27687	0.168068	Not Significantly Different	-0.0792247	1	-0.135401	1	Does Not Change Signficantly As A Function of Pseudotime	NA	NA	NA	NA	NS	Not Selected
2716	AT1G48240	0.325675	1	Not Significantly Different	0.0636719	0.00947272	0.0365049	0.0119935	0.802567	0.168091	Not Significantly Different	-0.170592	1	-0.0541829	1	Does Not Change Signficantly As A Function of Pseudotime	NA	NA	NA	NA	NS	Not Selected
12072	AT4G10280	0.629351	1	Not Significantly Different	0.0532646	0.00933895	0.0237382	0.00958619	1.16596	0.168159	Not Significantly Different	0.0390817	1	-0.0552913	1	Does Not Change Signficantly As A Function of Pseudotime	NA	NA	NA	NA	NS	Not Selected
7282	AT2G42040	1.6708	1	Not Significantly Different	0.0362982	0.00807075	0.0132741	0.00908274	1.45128	0.168185	Not Significantly Different	0.119905	1	-0.105208	1	Does Not Change Signficantly As A Function of Pseudotime	NA	NA	NA	NA	NS	Not Selected
2343	AT1G31930	-1.30549	1	Not Significantly Different	0.0292914	0.00680165	0.0852742	0.024794	-1.54163	0.16828	Not Significantly Different	0.164754	1	0.17699	1	Does Not Change Signficantly As A Function of Pseudotime	NA	NA	NA	NA	NS	Not Selected
46	AT1G01580	-8.18459	1	Not Significantly Different	0	0	0.00661862	0.00661862	-Inf	0.169565	Not Significantly Different	NA	NA	0.65649	1	Does Not Change Signficantly As A Function of Pseudotime	NA	NA	NA	NA	NS	Not Selected
52	AT1G01670	-8.18459	1	Not Significantly Different	0	0	0.00381023	0.00381023	-Inf	0.169565	Not Significantly Different	0.633585	1	0.68794	1	Does Not Change Signficantly As A Function of Pseudotime	NA	NA	NA	NA	NS	Not Selected
70	AT1G01880	NA	NA	Not Significantly Different	0	0	0.00202666	0.00202666	-Inf	0.169565	Not Significantly Different	0.541379	1	NA	NA	Does Not Change Signficantly As A Function of Pseudotime	NA	NA	NA	NA	NS	Not Selected
200	AT1G03510	NA	NA	Not Significantly Different	0	0	0.0027077	0.0027077	-Inf	0.169565	Not Significantly Different	NA	NA	NA	NA	Does Not Change Signficantly As A Function of Pseudotime	NA	NA	NA	NA	NS	Not Selected
273	AT1G04360	NA	NA	Not Significantly Different	0	0	0.00176956	0.00176956	-Inf	0.169565	Not Significantly Different	0.214373	1	NA	NA	Does Not Change Signficantly As A Function of Pseudotime	NA	NA	NA	NA	NS	Not Selected
294	AT1G04583	-8.18459	1	Not Significantly Different	0	0	0.00719204	0.00719204	-Inf	0.169565	Not Significantly Different	1.67472	1	0.495314	1	Does Not Change Signficantly As A Function of Pseudotime	NA	NA	NA	NA	NS	Not Selected
389	AT1G05440	-8.18459	1	Not Significantly Different	0	0	0.00381412	0.00381412	-Inf	0.169565	Not Significantly Different	NA	NA	0.627935	1	Does Not Change Signficantly As A Function of Pseudotime	NA	NA	NA	NA	NS	Not Selected
427	AT1G05810	0.55525	1	Not Significantly Different	0.281555	0.0275009	0.168537	0.0310944	0.740352	0.169565	Not Significantly Different	-0.0622478	1	0.00137129	1	Does Not Change Signficantly As A Function of Pseudotime	NA	NA	NA	NA	NS	Not Selected
447	AT1G06020	-8.18459	1	Not Significantly Different	0	0	0.0056123	0.0056123	-Inf	0.169565	Not Significantly Different	NA	NA	0.478364	1	Does Not Change Signficantly As A Function of Pseudotime	NA	NA	NA	NA	NS	Not Selected
458	AT1G06120	NA	NA	Not Significantly Different	0	0	0.00262993	0.00262993	-Inf	0.169565	Not Significantly Different	NA	NA	NA	NA	Does Not Change Signficantly As A Function of Pseudotime	NA	NA	NA	NA	NS	Not Selected
535	AT1G06970	-8.18459	1	Not Significantly Different	0	0	0.00350492	0.00350492	-Inf	0.169565	Not Significantly Different	NA	NA	0.577711	1	Does Not Change Signficantly As A Function of Pseudotime	NA	NA	NA	NA	NS	Not Selected
684	AT1G08592	NA	NA	Not Significantly Different	0	0	0.00158192	0.00158192	-Inf	0.169565	Not Significantly Different	5.56149	1	NA	NA	Does Not Change Signficantly As A Function of Pseudotime	NA	NA	NA	NA	NS	Not Selected
715	AT1G08930	-0.631764	1	Not Significantly Different	0.0313265	0.0115618	0.0562667	0.0200935	-0.844896	0.169565	Not Significantly Different	0.0150832	1	0.167093	1	Does Not Change Signficantly As A Function of Pseudotime	NA	NA	NA	NA	NS	Not Selected
846	AT1G10300	-8.87774	1	Not Significantly Different	0	0	0.00938108	0.00938108	-Inf	0.169565	Not Significantly Different	NA	NA	0.570368	1	Does Not Change Signficantly As A Function of Pseudotime	NA	NA	NA	NA	NS	Not Selected
848	AT1G10320	-8.18459	1	Not Significantly Different	0	0	0.00608395	0.00608395	-Inf	0.169565	Not Significantly Different	1.79614	1	0.623072	1	Does Not Change Signficantly As A Function of Pseudotime	NA	NA	NA	NA	NS	Not Selected
868	AT1G10560	NA	NA	Not Significantly Different	0	0	0.00176956	0.00176956	-Inf	0.169565	Not Significantly Different	0.835616	1	NA	NA	Does Not Change Signficantly As A Function of Pseudotime	NA	NA	NA	NA	NS	Not Selected
918	AT1G11190	-8.18459	1	Not Significantly Different	0	0	0.00333293	0.00333293	-Inf	0.169565	Not Significantly Different	0.45331	1	0.691567	1	Does Not Change Signficantly As A Function of Pseudotime	NA	NA	NA	NA	NS	Not Selected
934	AT1G11420	-8.18459	1	Not Significantly Different	0	0	0.0031444	0.0031444	-Inf	0.169565	Not Significantly Different	0.890573	1	0.691573	1	Does Not Change Signficantly As A Function of Pseudotime	NA	NA	NA	NA	NS	Not Selected
949	AT1G11655	-8.18459	1	Not Significantly Different	0	0	0.00304198	0.00304198	-Inf	0.169565	Not Significantly Different	NA	NA	0.495527	1	Does Not Change Signficantly As A Function of Pseudotime	NA	NA	NA	NA	NS	Not Selected
992	AT1G12220	-8.18459	1	Not Significantly Different	0	0	0.0034448	0.0034448	-Inf	0.169565	Not Significantly Different	1.74708	1	0.5704	1	Does Not Change Signficantly As A Function of Pseudotime	NA	NA	NA	NA	NS	Not Selected
1059	AT1G13110	-8.18459	1	Not Significantly Different	0	0	0.0034448	0.0034448	-Inf	0.169565	Not Significantly Different	0.386654	1	0.5704	1	Does Not Change Signficantly As A Function of Pseudotime	NA	NA	NA	NA	NS	Not Selected
1091	AT1G13520	-8.18459	1	Not Significantly Different	0	0	0.00762823	0.00762823	-Inf	0.169565	Not Significantly Different	0.132372	1	0.627935	1	Does Not Change Signficantly As A Function of Pseudotime	NA	NA	NA	NA	NS	Not Selected
1104	AT1G13690	-0.88615	1	Not Significantly Different	0.0670325	0.0107197	0.143826	0.0347117	-1.10139	0.169565	Not Significantly Different	0.0743105	1	0.0842714	1	Does Not Change Signficantly As A Function of Pseudotime	NA	NA	NA	NA	NS	Not Selected
1111	AT1G13800	-8.87774	1	Not Significantly Different	0	0	0.0108655	0.0108655	-Inf	0.169565	Not Significantly Different	NA	NA	1.0902	1	Does Not Change Signficantly As A Function of Pseudotime	NA	NA	NA	NA	NS	Not Selected
1114	AT1G13830	NA	NA	Not Significantly Different	0	0	0.00238876	0.00238876	-Inf	0.169565	Not Significantly Different	NA	NA	NA	NA	Does Not Change Signficantly As A Function of Pseudotime	NA	NA	NA	NA	NS	Not Selected
1124	AT1G13970	NA	NA	Not Significantly Different	0	0	0.00205182	0.00205182	-Inf	0.169565	Not Significantly Different	NA	NA	NA	NA	Does Not Change Signficantly As A Function of Pseudotime	NA	NA	NA	NA	NS	Not Selected
1167	AT1G14540	-8.57089	1	Not Significantly Different	0	0	0.0224852	0.0224852	-Inf	0.169565	Not Significantly Different	NA	NA	0.402721	1	Does Not Change Signficantly As A Function of Pseudotime	NA	NA	NA	NA	NS	Not Selected
1201	AT1G14960	-8.18459	1	Not Significantly Different	0	0	0.00525985	0.00525985	-Inf	0.169565	Not Significantly Different	NA	NA	0.691574	1	Does Not Change Signficantly As A Function of Pseudotime	NA	NA	NA	NA	NS	Not Selected
1384	AT1G17200	NA	NA	Not Significantly Different	0	0	0.00168617	0.00168617	-Inf	0.169565	Not Significantly Different	NA	NA	NA	NA	Does Not Change Signficantly As A Function of Pseudotime	NA	NA	NA	NA	NS	Not Selected
1416	AT1G17550	-0.360055	1	Not Significantly Different	0.0584693	0.0100877	0.080294	0.0185883	-0.457613	0.169565	Not Significantly Different	0.199298	1	0.120634	1	Does Not Change Signficantly As A Function of Pseudotime	NA	NA	NA	NA	NS	Not Selected
1474	AT1G18400	-8.87774	1	Not Significantly Different	0	0	0.0117544	0.0117544	-Inf	0.169565	Not Significantly Different	0.699454	1	1.21906	1	Does Not Change Signficantly As A Function of Pseudotime	NA	NA	NA	NA	NS	Not Selected
1522	AT1G19000	0.369074	1	Not Significantly Different	0.347276	0.0294307	0.237323	0.0408228	0.549228	0.169565	Not Significantly Different	0.144956	2.14522e-07	0.0176307	1	Changes Significantly in Mature Pericycle Branch Only	NA	NA	NA	NA	NS	Not Selected
1567	AT1G19650	-8.18459	1	Not Significantly Different	0	0	0.0064966	0.0064966	-Inf	0.169565	Not Significantly Different	0.372115	1	0.449939	1	Does Not Change Signficantly As A Function of Pseudotime	NA	NA	NA	NA	NS	Not Selected
1676	AT1G21150	NA	NA	Not Significantly Different	0	0	0.00214909	0.00214909	-Inf	0.169565	Not Significantly Different	1.2308	1	NA	NA	Does Not Change Signficantly As A Function of Pseudotime	NA	NA	NA	NA	NS	Not Selected
1802	AT1G22990	-8.18459	1	Not Significantly Different	0	0	0.00322141	0.00322141	-Inf	0.169565	Not Significantly Different	NA	NA	0.441216	1	Does Not Change Signficantly As A Function of Pseudotime	NA	NA	NA	NA	NS	Not Selected
1849	AT1G23790	NA	NA	Not Significantly Different	0	0	0.00208387	0.00208387	-Inf	0.169565	Not Significantly Different	NA	NA	NA	NA	Does Not Change Signficantly As A Function of Pseudotime	NA	NA	NA	NA	NS	Not Selected
1924	AT1G25390	-8.18459	1	Not Significantly Different	0	0	0.00547574	0.00547574	-Inf	0.169565	Not Significantly Different	0.212977	1	0.691569	1	Does Not Change Signficantly As A Function of Pseudotime	NA	NA	NA	NA	NS	Not Selected
1929	AT1G25450	NA	NA	Not Significantly Different	0	0	0.00298987	0.00298987	-Inf	0.169565	Not Significantly Different	NA	NA	NA	NA	Does Not Change Signficantly As A Function of Pseudotime	NA	NA	NA	NA	NS	Not Selected
1983	AT1G26680	-8.18459	1	Not Significantly Different	0	0	0.00358567	0.00358567	-Inf	0.169565	Not Significantly Different	NA	NA	0.691575	1	Does Not Change Signficantly As A Function of Pseudotime	NA	NA	NA	NA	NS	Not Selected
1992	AT1G26820	-8.87774	1	Not Significantly Different	0	0	0.01216	0.01216	-Inf	0.169565	Not Significantly Different	0.496479	1	0.579128	1	Does Not Change Signficantly As A Function of Pseudotime	NA	NA	NA	NA	NS	Not Selected
2039	AT1G27410	-8.18459	1	Not Significantly Different	0	0	0.00454778	0.00454778	-Inf	0.169565	Not Significantly Different	NA	NA	0.477368	1	Does Not Change Signficantly As A Function of Pseudotime	NA	NA	NA	NA	NS	Not Selected
2064	AT1G27720	-8.18459	1	Not Significantly Different	0	0	0.00606026	0.00606026	-Inf	0.169565	Not Significantly Different	NA	NA	0.691573	1	Does Not Change Signficantly As A Function of Pseudotime	NA	NA	NA	NA	NS	Not Selected
2123	AT1G28600	-8.18459	1	Not Significantly Different	0	0	0.0037513	0.0037513	-Inf	0.169565	Not Significantly Different	NA	NA	0.691568	1	Does Not Change Signficantly As A Function of Pseudotime	NA	NA	NA	NA	NS	Not Selected
2127	AT1G28670	-8.18459	1	Not Significantly Different	0	0	0.00333293	0.00333293	-Inf	0.169565	Not Significantly Different	0.814889	1	0.691567	1	Does Not Change Signficantly As A Function of Pseudotime	NA	NA	NA	NA	NS	Not Selected
2217	AT1G30190	NA	NA	Not Significantly Different	0	0	0.00262993	0.00262993	-Inf	0.169565	Not Significantly Different	0.815296	1	NA	NA	Does Not Change Signficantly As A Function of Pseudotime	NA	NA	NA	NA	NS	Not Selected
2276	AT1G30890	0.67381	1	Not Significantly Different	0.132885	0.0164512	0.0724118	0.0187096	0.875881	0.169565	Not Significantly Different	-0.148481	1	-0.110075	1	Does Not Change Signficantly As A Function of Pseudotime	NA	NA	NA	NA	NS	Not Selected
2297	AT1G31240	NA	NA	Not Significantly Different	0	0	0.00202666	0.00202666	-Inf	0.169565	Not Significantly Different	0.532625	1	NA	NA	Does Not Change Signficantly As A Function of Pseudotime	NA	NA	NA	NA	NS	Not Selected
2427	AT1G33260	NA	NA	Not Significantly Different	0	0	0.00191116	0.00191116	-Inf	0.169565	Not Significantly Different	0.70111	1	NA	NA	Does Not Change Signficantly As A Function of Pseudotime	NA	NA	NA	NA	NS	Not Selected
2453	AT1G33660	NA	NA	Not Significantly Different	0	0	0.00202666	0.00202666	-Inf	0.169565	Not Significantly Different	0.34416	1	NA	NA	Does Not Change Signficantly As A Function of Pseudotime	NA	NA	NA	NA	NS	Not Selected
2501	AT1G34640	-8.18459	1	Not Significantly Different	0	0	0.00549992	0.00549992	-Inf	0.169565	Not Significantly Different	NA	NA	0.691572	1	Does Not Change Signficantly As A Function of Pseudotime	NA	NA	NA	NA	NS	Not Selected
2521	AT1G35430	1.14017	1	Not Significantly Different	0.0233495	0.00592299	0.00677589	0.00481423	1.78491	0.169565	Not Significantly Different	0.084036	1	-0.129646	1	Does Not Change Signficantly As A Function of Pseudotime	NA	NA	NA	NA	NS	Not Selected
2544	AT1G36180	NA	NA	Not Significantly Different	0	0	0.00201987	0.00201987	-Inf	0.169565	Not Significantly Different	0.45331	1	NA	NA	Does Not Change Signficantly As A Function of Pseudotime	NA	NA	NA	NA	NS	Not Selected
2627	AT1G45015	-8.87774	1	Not Significantly Different	0	0	0.0119042	0.0119042	-Inf	0.169565	Not Significantly Different	NA	NA	0.57037	1	Does Not Change Signficantly As A Function of Pseudotime	NA	NA	NA	NA	NS	Not Selected
2736	AT1G48470	-8.18459	1	Not Significantly Different	0	0	0.00304198	0.00304198	-Inf	0.169565	Not Significantly Different	NA	NA	0.495527	1	Does Not Change Signficantly As A Function of Pseudotime	NA	NA	NA	NA	NS	Not Selected
2766	AT1G48880	NA	NA	Not Significantly Different	0	0	0.00168617	0.00168617	-Inf	0.169565	Not Significantly Different	NA	NA	NA	NA	Does Not Change Signficantly As A Function of Pseudotime	NA	NA	NA	NA	NS	Not Selected
2771	AT1G48953	NA	NA	Not Significantly Different	0	0	0.00142242	0.00142242	-Inf	0.169565	Not Significantly Different	1.33053	1	NA	NA	Does Not Change Signficantly As A Function of Pseudotime	NA	NA	NA	NA	NS	Not Selected
2905	AT1G51190	-8.18459	1	Not Significantly Different	0	0	0.00343783	0.00343783	-Inf	0.169565	Not Significantly Different	NA	NA	0.691575	1	Does Not Change Signficantly As A Function of Pseudotime	NA	NA	NA	NA	NS	Not Selected
2949	AT1G51800	-8.87774	1	Not Significantly Different	0	0	0.0112044	0.0112044	-Inf	0.169565	Not Significantly Different	NA	NA	0.674755	1	Does Not Change Signficantly As A Function of Pseudotime	NA	NA	NA	NA	NS	Not Selected
3009	AT1G52830	-8.18459	1	Not Significantly Different	0	0	0.0080891	0.0080891	-Inf	0.169565	Not Significantly Different	NA	NA	0.479957	1	Does Not Change Signficantly As A Function of Pseudotime	NA	NA	NA	NA	NS	Not Selected
3037	AT1G53230	NA	NA	Not Significantly Different	0	0	0.00296566	0.00296566	-Inf	0.169565	Not Significantly Different	0.32474	1	NA	NA	Does Not Change Signficantly As A Function of Pseudotime	NA	NA	NA	NA	NS	Not Selected
3203	AT1G55450	-8.18459	1	Not Significantly Different	0	0	0.00507271	0.00507271	-Inf	0.169565	Not Significantly Different	NA	NA	0.494394	1	Does Not Change Signficantly As A Function of Pseudotime	NA	NA	NA	NA	NS	Not Selected
3240	AT1G55910	-8.18459	1	Not Significantly Different	0	0	0.00895385	0.00895385	-Inf	0.169565	Not Significantly Different	0.250158	1	0.578599	1	Does Not Change Signficantly As A Function of Pseudotime	NA	NA	NA	NA	NS	Not Selected
3256	AT1G56130	-8.18459	1	Not Significantly Different	0	0	0.00661862	0.00661862	-Inf	0.169565	Not Significantly Different	NA	NA	0.65649	1	Does Not Change Signficantly As A Function of Pseudotime	NA	NA	NA	NA	NS	Not Selected
3370	AT1G59840	NA	NA	Not Significantly Different	0	0	0.00119247	0.00119247	-Inf	0.169565	Not Significantly Different	1.0128	1	NA	NA	Does Not Change Signficantly As A Function of Pseudotime	NA	NA	NA	NA	NS	Not Selected
3444	AT1G61130	-8.87774	1	Not Significantly Different	0	0	0.010929	0.010929	-Inf	0.169565	Not Significantly Different	0.548909	1	0.969144	1	Does Not Change Signficantly As A Function of Pseudotime	NA	NA	NA	NA	NS	Not Selected
3453	AT1G61250	0.390946	1	Not Significantly Different	0.388429	0.0288069	0.266324	0.0417864	0.544464	0.169565	Not Significantly Different	0.0178327	1	-0.0928858	1	Does Not Change Signficantly As A Function of Pseudotime	NA	NA	NA	NA	NS	Not Selected
3469	AT1G61450	NA	NA	Not Significantly Different	0	0	0.00205182	0.00205182	-Inf	0.169565	Not Significantly Different	0.262109	1	NA	NA	Does Not Change Signficantly As A Function of Pseudotime	NA	NA	NA	NA	NS	Not Selected
3477	AT1G61590	-8.18459	1	Not Significantly Different	0	0	0.00337448	0.00337448	-Inf	0.169565	Not Significantly Different	NA	NA	0.691571	1	Does Not Change Signficantly As A Function of Pseudotime	NA	NA	NA	NA	NS	Not Selected
3540	AT1G62670	-8.18459	1	Not Significantly Different	0	0	0.00612988	0.00612988	-Inf	0.169565	Not Significantly Different	0.299819	1	0.450485	1	Does Not Change Signficantly As A Function of Pseudotime	NA	NA	NA	NA	NS	Not Selected
3638	AT1G64150	-8.18459	1	Not Significantly Different	0	0	0.00608395	0.00608395	-Inf	0.169565	Not Significantly Different	NA	NA	0.623072	1	Does Not Change Signficantly As A Function of Pseudotime	NA	NA	NA	NA	NS	Not Selected
3649	AT1G64300	-8.18459	1	Not Significantly Different	0	0	0.00460837	0.00460837	-Inf	0.169565	Not Significantly Different	NA	NA	0.580465	1	Does Not Change Signficantly As A Function of Pseudotime	NA	NA	NA	NA	NS	Not Selected
3680	AT1G64670	NA	NA	Not Significantly Different	0	0	0.00298987	0.00298987	-Inf	0.169565	Not Significantly Different	NA	NA	NA	NA	Does Not Change Signficantly As A Function of Pseudotime	NA	NA	NA	NA	NS	Not Selected
3732	AT1G65510	NA	NA	Not Significantly Different	0	0	0.00202666	0.00202666	-Inf	0.169565	Not Significantly Different	0.549473	1	NA	NA	Does Not Change Signficantly As A Function of Pseudotime	NA	NA	NA	NA	NS	Not Selected
3736	AT1G65570	-8.87774	1	Not Significantly Different	0	0	0.0141866	0.0141866	-Inf	0.169565	Not Significantly Different	NA	NA	0.579128	1	Does Not Change Signficantly As A Function of Pseudotime	NA	NA	NA	NA	NS	Not Selected
3739	AT1G65610	NA	NA	Not Significantly Different	0	0	0.00295534	0.00295534	-Inf	0.169565	Not Significantly Different	0.397285	1	NA	NA	Does Not Change Signficantly As A Function of Pseudotime	NA	NA	NA	NA	NS	Not Selected
3837	AT1G67330	NA	NA	Not Significantly Different	0	0	0.00208387	0.00208387	-Inf	0.169565	Not Significantly Different	NA	NA	NA	NA	Does Not Change Signficantly As A Function of Pseudotime	NA	NA	NA	NA	NS	Not Selected
3848	AT1G67470	-8.87774	1	Not Significantly Different	0	0	0.0117692	0.0117692	-Inf	0.169565	Not Significantly Different	NA	NA	0.978281	1	Does Not Change Signficantly As A Function of Pseudotime	NA	NA	NA	NA	NS	Not Selected
3862	AT1G67626	-8.87774	1	Not Significantly Different	0	0	0.0117544	0.0117544	-Inf	0.169565	Not Significantly Different	0.676409	1	1.21906	1	Does Not Change Signficantly As A Function of Pseudotime	NA	NA	NA	NA	NS	Not Selected
3988	AT1G69340	0.586786	1	Not Significantly Different	0.0484341	0.0094844	0.0221805	0.0120227	1.12673	0.169565	Not Significantly Different	0.00772083	1	-0.198907	1	Does Not Change Signficantly As A Function of Pseudotime	NA	NA	NA	NA	NS	Not Selected
4049	AT1G70170	-8.18459	1	Not Significantly Different	0	0	0.0047526	0.0047526	-Inf	0.169565	Not Significantly Different	NA	NA	0.473593	1	Does Not Change Signficantly As A Function of Pseudotime	NA	NA	NA	NA	NS	Not Selected
4063	AT1G70360	-8.18459	1	Not Significantly Different	0	0	0.0034448	0.0034448	-Inf	0.169565	Not Significantly Different	NA	NA	0.5704	1	Does Not Change Signficantly As A Function of Pseudotime	NA	NA	NA	NA	NS	Not Selected
4065	AT1G70400	NA	NA	Not Significantly Different	0	0	0.00203861	0.00203861	-Inf	0.169565	Not Significantly Different	0.364102	1	NA	NA	Does Not Change Signficantly As A Function of Pseudotime	NA	NA	NA	NA	NS	Not Selected
4067	AT1G70430	-8.18459	1	Not Significantly Different	0	0	0.0042829	0.0042829	-Inf	0.169565	Not Significantly Different	NA	NA	0.481877	1	Does Not Change Signficantly As A Function of Pseudotime	NA	NA	NA	NA	NS	Not Selected
4104	AT1G70910	NA	NA	Not Significantly Different	0	0	0.00295534	0.00295534	-Inf	0.169565	Not Significantly Different	NA	NA	NA	NA	Does Not Change Signficantly As A Function of Pseudotime	NA	NA	NA	NA	NS	Not Selected
4119	AT1G71080	-0.384697	1	Not Significantly Different	0.0796657	0.0126194	0.110965	0.0227412	-0.478072	0.169565	Not Significantly Different	0.160313	1	0.0645141	1	Does Not Change Signficantly As A Function of Pseudotime	NA	NA	NA	NA	NS	Not Selected
4150	AT1G71528	NA	NA	Not Significantly Different	0	0	0.00298987	0.00298987	-Inf	0.169565	Not Significantly Different	0.475468	1	NA	NA	Does Not Change Signficantly As A Function of Pseudotime	NA	NA	NA	NA	NS	Not Selected
4192	AT1G72100	-8.18459	1	Not Significantly Different	0	0	0.00428585	0.00428585	-Inf	0.169565	Not Significantly Different	NA	NA	0.638917	1	Does Not Change Signficantly As A Function of Pseudotime	NA	NA	NA	NA	NS	Not Selected
4300	AT1G73360	NA	NA	Not Significantly Different	0	0	0.00161782	0.00161782	-Inf	0.169565	Not Significantly Different	0.861648	1	NA	NA	Does Not Change Signficantly As A Function of Pseudotime	NA	NA	NA	NA	NS	Not Selected
4328	AT1G73720	-0.246111	1	Not Significantly Different	0.0473956	0.00909201	0.0782783	0.0215121	-0.72386	0.169565	Not Significantly Different	0.0212076	1	0.0163034	1	Does Not Change Signficantly As A Function of Pseudotime	NA	NA	NA	NA	NS	Not Selected
4369	AT1G74200	-8.18459	1	Not Significantly Different	0	0	0.00583315	0.00583315	-Inf	0.169565	Not Significantly Different	0.824132	1	0.691568	1	Does Not Change Signficantly As A Function of Pseudotime	NA	NA	NA	NA	NS	Not Selected
4391	AT1G74453	NA	NA	Not Significantly Different	0	0	0.00214909	0.00214909	-Inf	0.169565	Not Significantly Different	0.783763	1	NA	NA	Does Not Change Signficantly As A Function of Pseudotime	NA	NA	NA	NA	NS	Not Selected
4402	AT1G74590	-8.18459	1	Not Significantly Different	0	0	0.00315716	0.00315716	-Inf	0.169565	Not Significantly Different	NA	NA	0.595261	1	Does Not Change Signficantly As A Function of Pseudotime	NA	NA	NA	NA	NS	Not Selected
4440	AT1G75120	NA	NA	Not Significantly Different	0	0	0.00142242	0.00142242	-Inf	0.169565	Not Significantly Different	0.389298	1	NA	NA	Does Not Change Signficantly As A Function of Pseudotime	NA	NA	NA	NA	NS	Not Selected
4521	AT1G76170	-0.756937	1	Not Significantly Different	0.0146039	0.0045542	0.0265532	0.00919051	-0.862531	0.169565	Not Significantly Different	0.269022	1	0.148229	1	Does Not Change Signficantly As A Function of Pseudotime	NA	NA	NA	NA	NS	Not Selected
4565	AT1G76705	-8.18459	1	Not Significantly Different	0	0	0.00567195	0.00567195	-Inf	0.169565	Not Significantly Different	NA	NA	0.491317	1	Does Not Change Signficantly As A Function of Pseudotime	NA	NA	NA	NA	NS	Not Selected
4695	AT1G78360	NA	NA	Not Significantly Different	0	0	0.00262993	0.00262993	-Inf	0.169565	Not Significantly Different	0.389298	1	NA	NA	Does Not Change Signficantly As A Function of Pseudotime	NA	NA	NA	NA	NS	Not Selected
4700	AT1G78430	NA	NA	Not Significantly Different	0	0	0.00208387	0.00208387	-Inf	0.169565	Not Significantly Different	2.98914	0.12168	NA	NA	Does Not Change Signficantly As A Function of Pseudotime	NA	NA	NA	NA	NS	Not Selected
4775	AT1G79330	NA	NA	Not Significantly Different	0	0	0.00202666	0.00202666	-Inf	0.169565	Not Significantly Different	NA	NA	NA	NA	Does Not Change Signficantly As A Function of Pseudotime	NA	NA	NA	NA	NS	Not Selected
4856	AT1G80310	-8.18459	1	Not Significantly Different	0	0	0.00733323	0.00733323	-Inf	0.169565	Not Significantly Different	NA	NA	0.495992	1	Does Not Change Signficantly As A Function of Pseudotime	NA	NA	NA	NA	NS	Not Selected
4912	AT1G80960	-8.18459	1	Not Significantly Different	0	0	0.00416263	0.00416263	-Inf	0.169565	Not Significantly Different	0.397527	1	0.691566	1	Does Not Change Signficantly As A Function of Pseudotime	NA	NA	NA	NA	NS	Not Selected
4914	AT1G80980	NA	NA	Not Significantly Different	0	0	0.0015495	0.0015495	-Inf	0.169565	Not Significantly Different	0.583611	1	NA	NA	Does Not Change Signficantly As A Function of Pseudotime	NA	NA	NA	NA	NS	Not Selected
4946	AT2G01430	-8.18459	1	Not Significantly Different	0	0	0.00531372	0.00531372	-Inf	0.169565	Not Significantly Different	NA	NA	0.691572	1	Does Not Change Signficantly As A Function of Pseudotime	NA	NA	NA	NA	NS	Not Selected
4953	AT2G01505	-8.18459	1	Not Significantly Different	0	0	0.0080891	0.0080891	-Inf	0.169565	Not Significantly Different	NA	NA	0.479957	1	Does Not Change Signficantly As A Function of Pseudotime	NA	NA	NA	NA	NS	Not Selected
4973	AT2G01760	-8.18459	1	Not Significantly Different	0	0	0.0056123	0.0056123	-Inf	0.169565	Not Significantly Different	NA	NA	0.478364	1	Does Not Change Signficantly As A Function of Pseudotime	NA	NA	NA	NA	NS	Not Selected
4982	AT2G01905	NA	NA	Not Significantly Different	0	0	0.00161782	0.00161782	-Inf	0.169565	Not Significantly Different	NA	NA	NA	NA	Does Not Change Signficantly As A Function of Pseudotime	NA	NA	NA	NA	NS	Not Selected
5050	AT2G02980	NA	NA	Not Significantly Different	0	0	0.00252607	0.00252607	-Inf	0.169565	Not Significantly Different	0.685301	1	NA	NA	Does Not Change Signficantly As A Function of Pseudotime	NA	NA	NA	NA	NS	Not Selected
5053	AT2G03020	-8.18459	1	Not Significantly Different	0	0	0.00608395	0.00608395	-Inf	0.169565	Not Significantly Different	NA	NA	0.623072	1	Does Not Change Signficantly As A Function of Pseudotime	NA	NA	NA	NA	NS	Not Selected
5101	AT2G03880	-8.87774	1	Not Significantly Different	0	0	0.00951489	0.00951489	-Inf	0.169565	Not Significantly Different	NA	NA	1.01253	1	Does Not Change Signficantly As A Function of Pseudotime	NA	NA	NA	NA	NS	Not Selected
5158	AT2G04955	-8.18459	1	Not Significantly Different	0	0	0.00597879	0.00597879	-Inf	0.169565	Not Significantly Different	NA	NA	0.449635	1	Does Not Change Signficantly As A Function of Pseudotime	NA	NA	NA	NA	NS	Not Selected
5235	AT2G07732	-8.18459	1	Not Significantly Different	0	0	0.0031513	0.0031513	-Inf	0.169565	Not Significantly Different	0.835644	1	0.691572	1	Does Not Change Signficantly As A Function of Pseudotime	NA	NA	NA	NA	NS	Not Selected
5250	AT2G08760	-8.18459	1	Not Significantly Different	0	0	0.00333829	0.00333829	-Inf	0.169565	Not Significantly Different	0.874671	1	0.691568	1	Does Not Change Signficantly As A Function of Pseudotime	NA	NA	NA	NA	NS	Not Selected
5337	AT2G15030	-8.18459	1	Not Significantly Different	0	0	0.0065605	0.0065605	-Inf	0.169565	Not Significantly Different	0.668847	1	0.691569	1	Does Not Change Signficantly As A Function of Pseudotime	NA	NA	NA	NA	NS	Not Selected
5344	AT2G15300	-8.18459	1	Not Significantly Different	0	0	0.00428585	0.00428585	-Inf	0.169565	Not Significantly Different	NA	NA	0.638917	1	Does Not Change Signficantly As A Function of Pseudotime	NA	NA	NA	NA	NS	Not Selected
5365	AT2G15780	-8.18459	1	Not Significantly Different	0	0	0.00799218	0.00799218	-Inf	0.169565	Not Significantly Different	NA	NA	0.572797	1	Does Not Change Signficantly As A Function of Pseudotime	NA	NA	NA	NA	NS	Not Selected
5419	AT2G16870	-8.18459	1	Not Significantly Different	0	0	0.00566335	0.00566335	-Inf	0.169565	Not Significantly Different	NA	NA	0.475262	1	Does Not Change Signficantly As A Function of Pseudotime	NA	NA	NA	NA	NS	Not Selected
5484	AT2G17640	-8.18459	1	Not Significantly Different	0	0	0.00569443	0.00569443	-Inf	0.169565	Not Significantly Different	0.831762	1	0.480954	1	Does Not Change Signficantly As A Function of Pseudotime	NA	NA	NA	NA	NS	Not Selected
5576	AT2G18950	-8.18459	1	Not Significantly Different	0	0	0.00661862	0.00661862	-Inf	0.169565	Not Significantly Different	0.211845	1	0.65649	1	Does Not Change Signficantly As A Function of Pseudotime	NA	NA	NA	NA	NS	Not Selected
5581	AT2G18990	-0.106348	1	Not Significantly Different	0.0478011	0.00952664	0.0592511	0.0148914	-0.309796	0.169565	Not Significantly Different	-0.0926161	1	-0.143321	1	Does Not Change Signficantly As A Function of Pseudotime	NA	NA	NA	NA	NS	Not Selected
5679	AT2G20470	-8.18459	1	Not Significantly Different	0	0	0.00418314	0.00418314	-Inf	0.169565	Not Significantly Different	NA	NA	0.66696	1	Does Not Change Signficantly As A Function of Pseudotime	NA	NA	NA	NA	NS	Not Selected
5763	AT2G21430	-8.18459	1	Not Significantly Different	0	0	0.00644282	0.00644282	-Inf	0.169565	Not Significantly Different	NA	NA	0.570402	1	Does Not Change Signficantly As A Function of Pseudotime	NA	NA	NA	NA	NS	Not Selected
5782	AT2G21820	-8.18459	1	Not Significantly Different	0	0	0.0051653	0.0051653	-Inf	0.169565	Not Significantly Different	NA	NA	0.570402	1	Does Not Change Signficantly As A Function of Pseudotime	NA	NA	NA	NA	NS	Not Selected
5792	AT2G21970	0.319199	1	Not Significantly Different	0.0390374	0.00829835	0.0252292	0.0134287	0.629761	0.169565	Not Significantly Different	0.127343	1	-0.0634475	1	Does Not Change Signficantly As A Function of Pseudotime	NA	NA	NA	NA	NS	Not Selected
5837	AT2G22620	-8.18459	1	Not Significantly Different	0	0	0.0034448	0.0034448	-Inf	0.169565	Not Significantly Different	0.531458	1	0.5704	1	Does Not Change Signficantly As A Function of Pseudotime	NA	NA	NA	NA	NS	Not Selected
5951	AT2G24290	0.277959	1	Not Significantly Different	0.0758959	0.0111201	0.0534173	0.0180961	0.506715	0.169565	Not Significantly Different	0.0382662	1	0.0076748	1	Does Not Change Signficantly As A Function of Pseudotime	NA	NA	NA	NA	NS	Not Selected
5974	AT2G24610	NA	NA	Not Significantly Different	0	0	0.00208387	0.00208387	-Inf	0.169565	Not Significantly Different	NA	NA	NA	NA	Does Not Change Signficantly As A Function of Pseudotime	NA	NA	NA	NA	NS	Not Selected
6042	AT2G25690	-0.0637885	1	Not Significantly Different	0.0716682	0.0143077	0.0853554	0.021789	-0.25215	0.169565	Not Significantly Different	-0.18221	1	-0.224208	1	Does Not Change Signficantly As A Function of Pseudotime	NA	NA	NA	NA	NS	Not Selected
6156	AT2G27180	-8.18459	1	Not Significantly Different	0	0	0.00610383	0.00610383	-Inf	0.169565	Not Significantly Different	NA	NA	0.691574	1	Does Not Change Signficantly As A Function of Pseudotime	NA	NA	NA	NA	NS	Not Selected
6242	AT2G28426	-8.18459	1	Not Significantly Different	0	0	0.0037513	0.0037513	-Inf	0.169565	Not Significantly Different	NA	NA	0.691568	1	Does Not Change Signficantly As A Function of Pseudotime	NA	NA	NA	NA	NS	Not Selected
6338	AT2G29950	-8.18459	1	Not Significantly Different	0	0	0.00315716	0.00315716	-Inf	0.169565	Not Significantly Different	NA	NA	0.595261	1	Does Not Change Signficantly As A Function of Pseudotime	NA	NA	NA	NA	NS	Not Selected
6372	AT2G30370	-8.18459	1	Not Significantly Different	0	0	0.00303013	0.00303013	-Inf	0.169565	Not Significantly Different	NA	NA	0.691573	1	Does Not Change Signficantly As A Function of Pseudotime	NA	NA	NA	NA	NS	Not Selected
6404	AT2G30840	-8.18459	1	Not Significantly Different	0	0	0.00661862	0.00661862	-Inf	0.169565	Not Significantly Different	0.847959	1	0.65649	1	Does Not Change Signficantly As A Function of Pseudotime	NA	NA	NA	NA	NS	Not Selected
6436	AT2G31160	-8.18459	1	Not Significantly Different	0	0	0.00504804	0.00504804	-Inf	0.169565	Not Significantly Different	0.749259	1	0.587461	1	Does Not Change Signficantly As A Function of Pseudotime	NA	NA	NA	NA	NS	Not Selected
6438	AT2G31180	NA	NA	Not Significantly Different	0	0	0.00119247	0.00119247	-Inf	0.169565	Not Significantly Different	0.748693	1	NA	NA	Does Not Change Signficantly As A Function of Pseudotime	NA	NA	NA	NA	NS	Not Selected
6490	AT2G31865	-8.18459	1	Not Significantly Different	0	0	0.00661862	0.00661862	-Inf	0.169565	Not Significantly Different	NA	NA	0.65649	1	Does Not Change Signficantly As A Function of Pseudotime	NA	NA	NA	NA	NS	Not Selected
6495	AT2G31902	-8.18459	1	Not Significantly Different	0	0	0.00504804	0.00504804	-Inf	0.169565	Not Significantly Different	NA	NA	0.587461	1	Does Not Change Signficantly As A Function of Pseudotime	NA	NA	NA	NA	NS	Not Selected
6497	AT2G31957	-8.18459	1	Not Significantly Different	0	0	0.00677466	0.00677466	-Inf	0.169565	Not Significantly Different	0.289394	1	0.691572	1	Does Not Change Signficantly As A Function of Pseudotime	NA	NA	NA	NA	NS	Not Selected
6544	AT2G32580	0.83	1	Not Significantly Different	0.0499869	0.00943045	0.0186154	0.00860123	1.42506	0.169565	Not Significantly Different	0.134866	1	-0.0719471	1	Does Not Change Signficantly As A Function of Pseudotime	NA	NA	NA	NA	NS	Not Selected
6548	AT2G32620	NA	NA	Not Significantly Different	0	0	0.00202666	0.00202666	-Inf	0.169565	Not Significantly Different	NA	NA	NA	NA	Does Not Change Signficantly As A Function of Pseudotime	NA	NA	NA	NA	NS	Not Selected
6557	AT2G32800	-8.18459	1	Not Significantly Different	0	0	0.00453123	0.00453123	-Inf	0.169565	Not Significantly Different	1.95271	1	0.69157	1	Does Not Change Signficantly As A Function of Pseudotime	NA	NA	NA	NA	NS	Not Selected
6695	AT2G34910	NA	NA	Not Significantly Different	0	0	0.00219171	0.00219171	-Inf	0.169565	Not Significantly Different	NA	NA	NA	NA	Does Not Change Signficantly As A Function of Pseudotime	NA	NA	NA	NA	NS	Not Selected
6762	AT2G35733	NA	NA	Not Significantly Different	0	0	0.00158192	0.00158192	-Inf	0.169565	Not Significantly Different	NA	NA	NA	NA	Does Not Change Signficantly As A Function of Pseudotime	NA	NA	NA	NA	NS	Not Selected
6802	AT2G36210	-8.18459	1	Not Significantly Different	0	0	0.0051653	0.0051653	-Inf	0.169565	Not Significantly Different	NA	NA	0.570402	1	Does Not Change Signficantly As A Function of Pseudotime	NA	NA	NA	NA	NS	Not Selected
6955	AT2G38080	NA	NA	Not Significantly Different	0	0	0.00238876	0.00238876	-Inf	0.169565	Not Significantly Different	1.0172	1	NA	NA	Does Not Change Signficantly As A Function of Pseudotime	NA	NA	NA	NA	NS	Not Selected
7032	AT2G39040	NA	NA	Not Significantly Different	0	0	0.00262993	0.00262993	-Inf	0.169565	Not Significantly Different	NA	NA	NA	NA	Does Not Change Signficantly As A Function of Pseudotime	NA	NA	NA	NA	NS	Not Selected
7054	AT2G39360	NA	NA	Not Significantly Different	0	0	0.0015495	0.0015495	-Inf	0.169565	Not Significantly Different	0.38665	1	NA	NA	Does Not Change Signficantly As A Function of Pseudotime	NA	NA	NA	NA	NS	Not Selected
7072	AT2G39530	-8.18459	1	Not Significantly Different	0	0	0.00525985	0.00525985	-Inf	0.169565	Not Significantly Different	NA	NA	0.691574	1	Does Not Change Signficantly As A Function of Pseudotime	NA	NA	NA	NA	NS	Not Selected
7109	AT2G39980	-8.18459	1	Not Significantly Different	0	0	0.0047526	0.0047526	-Inf	0.169565	Not Significantly Different	0.93728	1	0.473593	1	Does Not Change Signficantly As A Function of Pseudotime	NA	NA	NA	NA	NS	Not Selected
7112	AT2G40004	-8.18459	1	Not Significantly Different	0	0	0.00358567	0.00358567	-Inf	0.169565	Not Significantly Different	NA	NA	0.691575	1	Does Not Change Signficantly As A Function of Pseudotime	NA	NA	NA	NA	NS	Not Selected
7124	AT2G40113	NA	NA	Not Significantly Different	0	0	0.0024339	0.0024339	-Inf	0.169565	Not Significantly Different	0.333517	1	NA	NA	Does Not Change Signficantly As A Function of Pseudotime	NA	NA	NA	NA	NS	Not Selected
7129	AT2G40180	NA	NA	Not Significantly Different	0	0	0.00202666	0.00202666	-Inf	0.169565	Not Significantly Different	NA	NA	NA	NA	Does Not Change Signficantly As A Function of Pseudotime	NA	NA	NA	NA	NS	Not Selected
7196	AT2G40980	0.683423	1	Not Significantly Different	0.0744889	0.0126437	0.0406937	0.0171034	0.872221	0.169565	Not Significantly Different	0.0903251	1	-0.0842448	1	Does Not Change Signficantly As A Function of Pseudotime	NA	NA	NA	NA	NS	Not Selected
7222	AT2G41342	-8.18459	1	Not Significantly Different	0	0	0.00315716	0.00315716	-Inf	0.169565	Not Significantly Different	0.669138	1	0.595261	1	Does Not Change Signficantly As A Function of Pseudotime	NA	NA	NA	NA	NS	Not Selected
7265	AT2G41810	NA	NA	Not Significantly Different	0	0	0.00247617	0.00247617	-Inf	0.169565	Not Significantly Different	0.211845	1	NA	NA	Does Not Change Signficantly As A Function of Pseudotime	NA	NA	NA	NA	NS	Not Selected
7400	AT2G43560	NA	NA	Not Significantly Different	0	0	0.0014947	0.0014947	-Inf	0.169565	Not Significantly Different	0.366508	1	NA	NA	Does Not Change Signficantly As A Function of Pseudotime	NA	NA	NA	NA	NS	Not Selected
7455	AT2G44210	-8.18459	1	Not Significantly Different	0	0	0.00523332	0.00523332	-Inf	0.169565	Not Significantly Different	0.93421	1	0.479151	1	Does Not Change Signficantly As A Function of Pseudotime	NA	NA	NA	NA	NS	Not Selected
7481	AT2G44600	-8.18459	1	Not Significantly Different	0	0	0.00428585	0.00428585	-Inf	0.169565	Not Significantly Different	0.842454	1	0.638917	1	Does Not Change Signficantly As A Function of Pseudotime	NA	NA	NA	NA	NS	Not Selected
7571	AT2G45740	-8.18459	1	Not Significantly Different	0	0	0.00381412	0.00381412	-Inf	0.169565	Not Significantly Different	1.63298	1	0.627935	1	Does Not Change Signficantly As A Function of Pseudotime	NA	NA	NA	NA	NS	Not Selected
7691	AT2G47240	NA	NA	Not Significantly Different	0	0	0.0014947	0.0014947	-Inf	0.169565	Not Significantly Different	NA	NA	NA	NA	Does Not Change Signficantly As A Function of Pseudotime	NA	NA	NA	NA	NS	Not Selected
7748	AT2G47920	-8.18459	1	Not Significantly Different	0	0	0.00356513	0.00356513	-Inf	0.169565	Not Significantly Different	NA	NA	0.570401	1	Does Not Change Signficantly As A Function of Pseudotime	NA	NA	NA	NA	NS	Not Selected
7821	AT3G01600	NA	NA	Not Significantly Different	0	0	0.00191116	0.00191116	-Inf	0.169565	Not Significantly Different	0.901634	1	NA	NA	Does Not Change Signficantly As A Function of Pseudotime	NA	NA	NA	NA	NS	Not Selected
7877	AT3G02245	-8.18459	1	Not Significantly Different	0	0	0.00343783	0.00343783	-Inf	0.169565	Not Significantly Different	NA	NA	0.691575	1	Does Not Change Signficantly As A Function of Pseudotime	NA	NA	NA	NA	NS	Not Selected
7914	AT3G02620	-8.18459	1	Not Significantly Different	0	0	0.00356513	0.00356513	-Inf	0.169565	Not Significantly Different	0.358601	1	0.570401	1	Does Not Change Signficantly As A Function of Pseudotime	NA	NA	NA	NA	NS	Not Selected
7954	AT3G03025	-8.18459	1	Not Significantly Different	0	0	0.00746811	0.00746811	-Inf	0.169565	Not Significantly Different	0.134098	1	0.676901	1	Does Not Change Signficantly As A Function of Pseudotime	NA	NA	NA	NA	NS	Not Selected
8065	AT3G04380	NA	NA	Not Significantly Different	0	0	0.00208387	0.00208387	-Inf	0.169565	Not Significantly Different	NA	NA	NA	NA	Does Not Change Signficantly As A Function of Pseudotime	NA	NA	NA	NA	NS	Not Selected
8170	AT3G05640	-8.18459	1	Not Significantly Different	0	0	0.00453123	0.00453123	-Inf	0.169565	Not Significantly Different	0.483477	1	0.69157	1	Does Not Change Signficantly As A Function of Pseudotime	NA	NA	NA	NA	NS	Not Selected
8193	AT3G05905	-8.18459	1	Not Significantly Different	0	0	0.00346783	0.00346783	-Inf	0.169565	Not Significantly Different	NA	NA	0.691571	1	Does Not Change Signficantly As A Function of Pseudotime	NA	NA	NA	NA	NS	Not Selected
8281	AT3G06840	-8.18459	1	Not Significantly Different	0	0	0.00343783	0.00343783	-Inf	0.169565	Not Significantly Different	0.340866	1	0.691575	1	Does Not Change Signficantly As A Function of Pseudotime	NA	NA	NA	NA	NS	Not Selected
8367	AT3G07725	NA	NA	Not Significantly Different	0	0	0.0024339	0.0024339	-Inf	0.169565	Not Significantly Different	0.873694	1	NA	NA	Does Not Change Signficantly As A Function of Pseudotime	NA	NA	NA	NA	NS	Not Selected
8397	AT3G08480	NA	NA	Not Significantly Different	0	0	0.0014947	0.0014947	-Inf	0.169565	Not Significantly Different	0.507527	1	NA	NA	Does Not Change Signficantly As A Function of Pseudotime	NA	NA	NA	NA	NS	Not Selected
8528	AT3G09965	NA	NA	Not Significantly Different	0	0	0.00202666	0.00202666	-Inf	0.169565	Not Significantly Different	NA	NA	NA	NA	Does Not Change Signficantly As A Function of Pseudotime	NA	NA	NA	NA	NS	Not Selected
8541	AT3G10120	-8.18459	1	Not Significantly Different	0	0	0.00566335	0.00566335	-Inf	0.169565	Not Significantly Different	0.562871	1	0.475262	1	Does Not Change Signficantly As A Function of Pseudotime	NA	NA	NA	NA	NS	Not Selected
8571	AT3G10510	-8.18459	1	Not Significantly Different	0	0	0.00350492	0.00350492	-Inf	0.169565	Not Significantly Different	NA	NA	0.577711	1	Does Not Change Signficantly As A Function of Pseudotime	NA	NA	NA	NA	NS	Not Selected
8626	AT3G11210	-8.18459	1	Not Significantly Different	0	0	0.00337448	0.00337448	-Inf	0.169565	Not Significantly Different	0.549473	1	0.691571	1	Does Not Change Signficantly As A Function of Pseudotime	NA	NA	NA	NA	NS	Not Selected
8684	AT3G11840	-8.18459	1	Not Significantly Different	0	0	0.00733323	0.00733323	-Inf	0.169565	Not Significantly Different	NA	NA	0.495992	1	Does Not Change Signficantly As A Function of Pseudotime	NA	NA	NA	NA	NS	Not Selected
8767	AT3G12840	-8.18459	1	Not Significantly Different	0	0	0.00392719	0.00392719	-Inf	0.169565	Not Significantly Different	1.0254	1	0.487621	1	Does Not Change Signficantly As A Function of Pseudotime	NA	NA	NA	NA	NS	Not Selected
8885	AT3G14070	-8.18459	1	Not Significantly Different	0	0	0.00490101	0.00490101	-Inf	0.169565	Not Significantly Different	NA	NA	0.69157	1	Does Not Change Signficantly As A Function of Pseudotime	NA	NA	NA	NA	NS	Not Selected
8924	AT3G14540	NA	NA	Not Significantly Different	0	0	0.00176956	0.00176956	-Inf	0.169565	Not Significantly Different	NA	NA	NA	NA	Does Not Change Signficantly As A Function of Pseudotime	NA	NA	NA	NA	NS	Not Selected
9066	AT3G16210	-8.87774	1	Not Significantly Different	0	0	0.0122799	0.0122799	-Inf	0.169565	Not Significantly Different	0.736854	1	0.849958	1	Does Not Change Signficantly As A Function of Pseudotime	NA	NA	NA	NA	NS	Not Selected
9162	AT3G17520	-8.18459	1	Not Significantly Different	0	0	0.00309901	0.00309901	-Inf	0.169565	Not Significantly Different	NA	NA	0.691567	1	Does Not Change Signficantly As A Function of Pseudotime	NA	NA	NA	NA	NS	Not Selected
9209	AT3G18080	-8.18459	1	Not Significantly Different	0	0	0.00428585	0.00428585	-Inf	0.169565	Not Significantly Different	0.598902	1	0.638917	1	Does Not Change Signficantly As A Function of Pseudotime	NA	NA	NA	NA	NS	Not Selected
9240	AT3G18450	NA	NA	Not Significantly Different	0	0	0.00262993	0.00262993	-Inf	0.169565	Not Significantly Different	NA	NA	NA	NA	Does Not Change Signficantly As A Function of Pseudotime	NA	NA	NA	NA	NS	Not Selected
9290	AT3G19085	-8.18459	1	Not Significantly Different	0	0	0.0051653	0.0051653	-Inf	0.169565	Not Significantly Different	0.517352	1	0.570402	1	Does Not Change Signficantly As A Function of Pseudotime	NA	NA	NA	NA	NS	Not Selected
9333	AT3G19615	-8.87774	1	Not Significantly Different	0	0	0.0118213	0.0118213	-Inf	0.169565	Not Significantly Different	0.873832	1	0.691459	1	Does Not Change Signficantly As A Function of Pseudotime	NA	NA	NA	NA	NS	Not Selected
9412	AT3G20590	-8.18459	1	Not Significantly Different	0	0	0.00608395	0.00608395	-Inf	0.169565	Not Significantly Different	NA	NA	0.623072	1	Does Not Change Signficantly As A Function of Pseudotime	NA	NA	NA	NA	NS	Not Selected
9452	AT3G21150	NA	NA	Not Significantly Different	0	0	0.00251247	0.00251247	-Inf	0.169565	Not Significantly Different	NA	NA	NA	NA	Does Not Change Signficantly As A Function of Pseudotime	NA	NA	NA	NA	NS	Not Selected
9480	AT3G21480	-8.18459	1	Not Significantly Different	0	0	0.0042829	0.0042829	-Inf	0.169565	Not Significantly Different	0.501092	1	0.481877	1	Does Not Change Signficantly As A Function of Pseudotime	NA	NA	NA	NA	NS	Not Selected
9497	AT3G21720	-8.87774	1	Not Significantly Different	0	0	0.0122799	0.0122799	-Inf	0.169565	Not Significantly Different	NA	NA	0.849958	1	Does Not Change Signficantly As A Function of Pseudotime	NA	NA	NA	NA	NS	Not Selected
9510	AT3G22100	-8.18459	1	Not Significantly Different	0	0	0.00319715	0.00319715	-Inf	0.169565	Not Significantly Different	1.77731	1	0.47745	1	Does Not Change Signficantly As A Function of Pseudotime	NA	NA	NA	NA	NS	Not Selected
9513	AT3G22120	NA	NA	Not Significantly Different	0	0	0.0024339	0.0024339	-Inf	0.169565	Not Significantly Different	NA	NA	NA	NA	Does Not Change Signficantly As A Function of Pseudotime	NA	NA	NA	NA	NS	Not Selected
9548	AT3G22560	-8.18459	1	Not Significantly Different	0	0	0.00566335	0.00566335	-Inf	0.169565	Not Significantly Different	0.496079	1	0.475262	1	Does Not Change Signficantly As A Function of Pseudotime	NA	NA	NA	NA	NS	Not Selected
9557	AT3G22750	-0.874717	1	Not Significantly Different	0.0324366	0.00855614	0.0548963	0.0180275	-0.759088	0.169565	Not Significantly Different	0.423926	8.81726e-08	0.436398	1	Changes Significantly in Mature Pericycle Branch Only	NA	NA	NA	NA	NS	Not Selected
9607	AT3G23440	NA	NA	Not Significantly Different	0	0	0.00201987	0.00201987	-Inf	0.169565	Not Significantly Different	NA	NA	NA	NA	Does Not Change Signficantly As A Function of Pseudotime	NA	NA	NA	NA	NS	Not Selected
9693	AT3G24535	NA	NA	Not Significantly Different	0	0	0.00247617	0.00247617	-Inf	0.169565	Not Significantly Different	NA	NA	NA	NA	Does Not Change Signficantly As A Function of Pseudotime	NA	NA	NA	NA	NS	Not Selected
9777	AT3G25950	-8.18459	1	Not Significantly Different	0	0	0.00834572	0.00834572	-Inf	0.169565	Not Significantly Different	NA	NA	0.375713	1	Does Not Change Signficantly As A Function of Pseudotime	NA	NA	NA	NA	NS	Not Selected
10033	AT3G30740	-8.18459	1	Not Significantly Different	0	0	0.00418314	0.00418314	-Inf	0.169565	Not Significantly Different	NA	NA	0.66696	1	Does Not Change Signficantly As A Function of Pseudotime	NA	NA	NA	NA	NS	Not Selected
10051	AT3G42640	-8.18459	1	Not Significantly Different	0	0	0.00315716	0.00315716	-Inf	0.169565	Not Significantly Different	0.797611	1	0.595261	1	Does Not Change Signficantly As A Function of Pseudotime	NA	NA	NA	NA	NS	Not Selected
10061	AT3G43190	-8.18459	1	Not Significantly Different	0	0	0.0037513	0.0037513	-Inf	0.169565	Not Significantly Different	0.517352	1	0.691568	1	Does Not Change Signficantly As A Function of Pseudotime	NA	NA	NA	NA	NS	Not Selected
10316	AT3G47950	NA	NA	Not Significantly Different	0	0	0.00274996	0.00274996	-Inf	0.169565	Not Significantly Different	NA	NA	NA	NA	Does Not Change Signficantly As A Function of Pseudotime	NA	NA	NA	NA	NS	Not Selected
10404	AT3G49055	NA	NA	Not Significantly Different	0	0	0.00247617	0.00247617	-Inf	0.169565	Not Significantly Different	0.461328	1	NA	NA	Does Not Change Signficantly As A Function of Pseudotime	NA	NA	NA	NA	NS	Not Selected
10408	AT3G49120	-8.18459	1	Not Significantly Different	0	0	0.00567195	0.00567195	-Inf	0.169565	Not Significantly Different	NA	NA	0.491317	1	Does Not Change Signficantly As A Function of Pseudotime	NA	NA	NA	NA	NS	Not Selected
10409	AT3G49140	-0.734957	1	Not Significantly Different	0.0425887	0.00849425	0.0798866	0.0212909	-0.907484	0.169565	Not Significantly Different	0.206762	1	0.224546	1	Does Not Change Signficantly As A Function of Pseudotime	NA	NA	NA	NA	NS	Not Selected
10456	AT3G49740	NA	NA	Not Significantly Different	0	0	0.00238876	0.00238876	-Inf	0.169565	Not Significantly Different	NA	NA	NA	NA	Does Not Change Signficantly As A Function of Pseudotime	NA	NA	NA	NA	NS	Not Selected
10469	AT3G49870	-0.326154	1	Not Significantly Different	0.333341	0.024905	0.453832	0.0540824	-0.445156	0.169565	Not Significantly Different	0.0197242	1	0.0886103	1	Does Not Change Signficantly As A Function of Pseudotime	NA	NA	NA	NA	NS	Not Selected
10492	AT3G50190	NA	NA	Not Significantly Different	0	0	0.0025405	0.0025405	-Inf	0.169565	Not Significantly Different	NA	NA	NA	NA	Does Not Change Signficantly As A Function of Pseudotime	NA	NA	NA	NA	NS	Not Selected
10571	AT3G51330	NA	NA	Not Significantly Different	0	0	0.00262993	0.00262993	-Inf	0.169565	Not Significantly Different	NA	NA	NA	NA	Does Not Change Signficantly As A Function of Pseudotime	NA	NA	NA	NA	NS	Not Selected
10587	AT3G51540	-8.18459	1	Not Significantly Different	0	0	0.00504804	0.00504804	-Inf	0.169565	Not Significantly Different	NA	NA	0.587461	1	Does Not Change Signficantly As A Function of Pseudotime	NA	NA	NA	NA	NS	Not Selected
10602	AT3G51760	NA	NA	Not Significantly Different	0	0	0.00219171	0.00219171	-Inf	0.169565	Not Significantly Different	NA	NA	NA	NA	Does Not Change Signficantly As A Function of Pseudotime	NA	NA	NA	NA	NS	Not Selected
10670	AT3G52535	NA	NA	Not Significantly Different	0	0	0.00263326	0.00263326	-Inf	0.169565	Not Significantly Different	1.23439	1	NA	NA	Does Not Change Signficantly As A Function of Pseudotime	NA	NA	NA	NA	NS	Not Selected
10714	AT3G53040	-8.18459	1	Not Significantly Different	0	0	0.00381412	0.00381412	-Inf	0.169565	Not Significantly Different	NA	NA	0.627935	1	Does Not Change Signficantly As A Function of Pseudotime	NA	NA	NA	NA	NS	Not Selected
10801	AT3G54160	-8.18459	1	Not Significantly Different	0	0	0.00621142	0.00621142	-Inf	0.169565	Not Significantly Different	0.380235	1	0.477092	1	Does Not Change Signficantly As A Function of Pseudotime	NA	NA	NA	NA	NS	Not Selected
10824	AT3G54410	NA	NA	Not Significantly Different	0	0	0.00176956	0.00176956	-Inf	0.169565	Not Significantly Different	NA	NA	NA	NA	Does Not Change Signficantly As A Function of Pseudotime	NA	NA	NA	NA	NS	Not Selected
10860	AT3G54870	-8.18459	1	Not Significantly Different	0	0	0.00346783	0.00346783	-Inf	0.169565	Not Significantly Different	NA	NA	0.691571	1	Does Not Change Signficantly As A Function of Pseudotime	NA	NA	NA	NA	NS	Not Selected
11018	AT3G56910	-0.33408	1	Not Significantly Different	0.332695	0.0277387	0.442119	0.0621476	-0.410236	0.169565	Not Significantly Different	0.112983	0.0361177	0.143762	0.952074	Changes Significantly in Mature Pericycle Branch Only	NA	NA	NA	NA	NS	Not Selected
11046	AT3G57210	-8.18459	1	Not Significantly Different	0	0	0.00472495	0.00472495	-Inf	0.169565	Not Significantly Different	NA	NA	0.478847	1	Does Not Change Signficantly As A Function of Pseudotime	NA	NA	NA	NA	NS	Not Selected
11106	AT3G58000	-8.18459	1	Not Significantly Different	0	0	0.00303013	0.00303013	-Inf	0.169565	Not Significantly Different	0.598003	1	0.691573	1	Does Not Change Signficantly As A Function of Pseudotime	NA	NA	NA	NA	NS	Not Selected
11127	AT3G58500	0.281051	1	Not Significantly Different	0.531842	0.0312226	0.405581	0.0468354	0.391009	0.169565	Not Significantly Different	-0.0508058	1	-0.0270159	1	Does Not Change Signficantly As A Function of Pseudotime	NA	NA	NA	NA	NS	Not Selected
11129	AT3G58520	-8.18459	1	Not Significantly Different	0	0	0.00712619	0.00712619	-Inf	0.169565	Not Significantly Different	NA	NA	0.473592	1	Does Not Change Signficantly As A Function of Pseudotime	NA	NA	NA	NA	NS	Not Selected
11192	AT3G59330	NA	NA	Not Significantly Different	0	0	0.00258981	0.00258981	-Inf	0.169565	Not Significantly Different	0.582293	1	NA	NA	Does Not Change Signficantly As A Function of Pseudotime	NA	NA	NA	NA	NS	Not Selected
11320	AT3G60965	-8.18459	1	Not Significantly Different	0	0	0.0031513	0.0031513	-Inf	0.169565	Not Significantly Different	NA	NA	0.691572	1	Does Not Change Signficantly As A Function of Pseudotime	NA	NA	NA	NA	NS	Not Selected
11351	AT3G61400	NA	NA	Not Significantly Different	0	0	0.00262993	0.00262993	-Inf	0.169565	Not Significantly Different	0.773921	1	NA	NA	Does Not Change Signficantly As A Function of Pseudotime	NA	NA	NA	NA	NS	Not Selected
11358	AT3G61470	-8.18459	1	Not Significantly Different	0	0	0.00449524	0.00449524	-Inf	0.169565	Not Significantly Different	0.834759	1	0.477231	1	Does Not Change Signficantly As A Function of Pseudotime	NA	NA	NA	NA	NS	Not Selected
11417	AT3G62190	-0.513706	1	Not Significantly Different	0.164429	0.0170012	0.259871	0.0401476	-0.660335	0.169565	Not Significantly Different	0.152888	0.00323623	0.109466	1	Changes Significantly in Mature Pericycle Branch Only	NA	NA	NA	NA	NS	Not Selected
11438	AT3G62500	-8.18459	1	Not Significantly Different	0	0	0.00490101	0.00490101	-Inf	0.169565	Not Significantly Different	NA	NA	0.69157	1	Does Not Change Signficantly As A Function of Pseudotime	NA	NA	NA	NA	NS	Not Selected
11457	AT3G62780	NA	NA	Not Significantly Different	0	0	0.00262993	0.00262993	-Inf	0.169565	Not Significantly Different	NA	NA	NA	NA	Does Not Change Signficantly As A Function of Pseudotime	NA	NA	NA	NA	NS	Not Selected
11533	AT4G00070	-8.18459	1	Not Significantly Different	0	0	0.00333829	0.00333829	-Inf	0.169565	Not Significantly Different	NA	NA	0.691568	1	Does Not Change Signficantly As A Function of Pseudotime	NA	NA	NA	NA	NS	Not Selected
11547	AT4G00240	NA	NA	Not Significantly Different	0	0	0.00202666	0.00202666	-Inf	0.169565	Not Significantly Different	0.444133	1	NA	NA	Does Not Change Signficantly As A Function of Pseudotime	NA	NA	NA	NA	NS	Not Selected
11636	AT4G01330	0.341676	1	Not Significantly Different	0.155454	0.0178452	0.105397	0.0247674	0.560651	0.169565	Not Significantly Different	0.0358877	1	-0.0662597	1	Does Not Change Signficantly As A Function of Pseudotime	NA	NA	NA	NA	NS	Not Selected
11637	AT4G01335	NA	NA	Not Significantly Different	0	0	0.00292388	0.00292388	-Inf	0.169565	Not Significantly Different	NA	NA	NA	NA	Does Not Change Signficantly As A Function of Pseudotime	NA	NA	NA	NA	NS	Not Selected
11656	AT4G01580	NA	NA	Not Significantly Different	0	0	0.00274996	0.00274996	-Inf	0.169565	Not Significantly Different	NA	NA	NA	NA	Does Not Change Signficantly As A Function of Pseudotime	NA	NA	NA	NA	NS	Not Selected
11673	AT4G01740	-8.18459	1	Not Significantly Different	0	0	0.00339966	0.00339966	-Inf	0.169565	Not Significantly Different	0.220542	1	0.5704	1	Does Not Change Signficantly As A Function of Pseudotime	NA	NA	NA	NA	NS	Not Selected
11690	AT4G01920	-8.18459	1	Not Significantly Different	0	0	0.00418314	0.00418314	-Inf	0.169565	Not Significantly Different	NA	NA	0.66696	1	Does Not Change Signficantly As A Function of Pseudotime	NA	NA	NA	NA	NS	Not Selected
11723	AT4G02270	-8.18459	1	Not Significantly Different	0	0	0.00762823	0.00762823	-Inf	0.169565	Not Significantly Different	0.83349	1	0.627935	1	Does Not Change Signficantly As A Function of Pseudotime	NA	NA	NA	NA	NS	Not Selected
11782	AT4G02900	NA	NA	Not Significantly Different	0	0	0.00201987	0.00201987	-Inf	0.169565	Not Significantly Different	0.837049	1	NA	NA	Does Not Change Signficantly As A Function of Pseudotime	NA	NA	NA	NA	NS	Not Selected
11812	AT4G03330	-8.18459	1	Not Significantly Different	0	0	0.0051653	0.0051653	-Inf	0.169565	Not Significantly Different	NA	NA	0.570402	1	Does Not Change Signficantly As A Function of Pseudotime	NA	NA	NA	NA	NS	Not Selected
11859	AT4G04485	NA	NA	Not Significantly Different	0	0	0.00262993	0.00262993	-Inf	0.169565	Not Significantly Different	NA	NA	NA	NA	Does Not Change Signficantly As A Function of Pseudotime	NA	NA	NA	NA	NS	Not Selected
11870	AT4G04700	NA	NA	Not Significantly Different	0	0	0.00295534	0.00295534	-Inf	0.169565	Not Significantly Different	0.958918	1	NA	NA	Does Not Change Signficantly As A Function of Pseudotime	NA	NA	NA	NA	NS	Not Selected
11955	AT4G07820	-8.18459	1	Not Significantly Different	0	0	0.00734765	0.00734765	-Inf	0.169565	Not Significantly Different	1.9766	1	0.447985	1	Does Not Change Signficantly As A Function of Pseudotime	NA	NA	NA	NA	NS	Not Selected
11985	AT4G08480	-8.18459	1	Not Significantly Different	0	0	0.00612988	0.00612988	-Inf	0.169565	Not Significantly Different	0.440604	1	0.450485	1	Does Not Change Signficantly As A Function of Pseudotime	NA	NA	NA	NA	NS	Not Selected
11999	AT4G08775	NA	NA	Not Significantly Different	0	0	0.00249869	0.00249869	-Inf	0.169565	Not Significantly Different	NA	NA	NA	NA	Does Not Change Signficantly As A Function of Pseudotime	NA	NA	NA	NA	NS	Not Selected
12054	AT4G09970	-8.18459	1	Not Significantly Different	0	0	0.00525541	0.00525541	-Inf	0.169565	Not Significantly Different	0.425501	1	0.57747	1	Does Not Change Signficantly As A Function of Pseudotime	NA	NA	NA	NA	NS	Not Selected
12215	AT4G12545	-8.87774	1	Not Significantly Different	0	0	0.0131496	0.0131496	-Inf	0.169565	Not Significantly Different	NA	NA	0.691467	1	Does Not Change Signficantly As A Function of Pseudotime	NA	NA	NA	NA	NS	Not Selected
12315	AT4G13990	NA	NA	Not Significantly Different	0	0	0.00214909	0.00214909	-Inf	0.169565	Not Significantly Different	0.54138	1	NA	NA	Does Not Change Signficantly As A Function of Pseudotime	NA	NA	NA	NA	NS	Not Selected
12341	AT4G14245	-8.18459	1	Not Significantly Different	0	0	0.00393381	0.00393381	-Inf	0.169565	Not Significantly Different	NA	NA	0.476387	1	Does Not Change Signficantly As A Function of Pseudotime	NA	NA	NA	NA	NS	Not Selected
12343	AT4G14290	1.18897	1	Not Significantly Different	0.0357256	0.0085413	0.0161123	0.0103401	1.14879	0.169565	Not Significantly Different	-0.0966567	1	-0.178617	1	Does Not Change Signficantly As A Function of Pseudotime	NA	NA	NA	NA	NS	Not Selected
12399	AT4G14780	-8.18459	1	Not Significantly Different	0	0	0.00677466	0.00677466	-Inf	0.169565	Not Significantly Different	NA	NA	0.691572	1	Does Not Change Signficantly As A Function of Pseudotime	NA	NA	NA	NA	NS	Not Selected
12404	AT4G14840	NA	NA	Not Significantly Different	0	0	0.00168011	0.00168011	-Inf	0.169565	Not Significantly Different	NA	NA	NA	NA	Does Not Change Signficantly As A Function of Pseudotime	NA	NA	NA	NA	NS	Not Selected
12627	AT4G17483	NA	NA	Not Significantly Different	0	0	0.00205182	0.00205182	-Inf	0.169565	Not Significantly Different	0.484983	1	NA	NA	Does Not Change Signficantly As A Function of Pseudotime	NA	NA	NA	NA	NS	Not Selected
12688	AT4G18375	-8.18459	1	Not Significantly Different	0	0	0.00333829	0.00333829	-Inf	0.169565	Not Significantly Different	NA	NA	0.691568	1	Does Not Change Signficantly As A Function of Pseudotime	NA	NA	NA	NA	NS	Not Selected
12701	AT4G18501	NA	NA	Not Significantly Different	0	0	0.00251247	0.00251247	-Inf	0.169565	Not Significantly Different	2.00216	1	NA	NA	Does Not Change Signficantly As A Function of Pseudotime	NA	NA	NA	NA	NS	Not Selected
12743	AT4G19090	-8.18459	1	Not Significantly Different	0	0	0.0037513	0.0037513	-Inf	0.169565	Not Significantly Different	NA	NA	0.691568	1	Does Not Change Signficantly As A Function of Pseudotime	NA	NA	NA	NA	NS	Not Selected
12780	AT4G19690	NA	NA	Not Significantly Different	0	0	0.00219171	0.00219171	-Inf	0.169565	Not Significantly Different	0.287833	1	NA	NA	Does Not Change Signficantly As A Function of Pseudotime	NA	NA	NA	NA	NS	Not Selected
12793	AT4G19960	NA	NA	Not Significantly Different	0	0	0.00135818	0.00135818	-Inf	0.169565	Not Significantly Different	0.612094	1	NA	NA	Does Not Change Signficantly As A Function of Pseudotime	NA	NA	NA	NA	NS	Not Selected
12831	AT4G20460	0.629357	1	Not Significantly Different	0.028187	0.00686155	0.00841257	0.0061145	1.74441	0.169565	Not Significantly Different	-0.110148	1	-0.116281	1	Does Not Change Signficantly As A Function of Pseudotime	NA	NA	NA	NA	NS	Not Selected
12873	AT4G21323	-8.18459	1	Not Significantly Different	0	0	0.00337448	0.00337448	-Inf	0.169565	Not Significantly Different	NA	NA	0.691571	1	Does Not Change Signficantly As A Function of Pseudotime	NA	NA	NA	NA	NS	Not Selected
12922	AT4G21880	-8.18459	1	Not Significantly Different	0	0	0.00748307	0.00748307	-Inf	0.169565	Not Significantly Different	0.364376	1	0.570401	1	Does Not Change Signficantly As A Function of Pseudotime	NA	NA	NA	NA	NS	Not Selected
12973	AT4G22630	-8.18459	1	Not Significantly Different	0	0	0.00387184	0.00387184	-Inf	0.169565	Not Significantly Different	NA	NA	0.57655	1	Does Not Change Signficantly As A Function of Pseudotime	NA	NA	NA	NA	NS	Not Selected
12977	AT4G22690	-8.18459	1	Not Significantly Different	0	0	0.00661862	0.00661862	-Inf	0.169565	Not Significantly Different	NA	NA	0.65649	1	Does Not Change Signficantly As A Function of Pseudotime	NA	NA	NA	NA	NS	Not Selected
13057	AT4G23890	-8.18459	1	Not Significantly Different	0	0	0.0064966	0.0064966	-Inf	0.169565	Not Significantly Different	0.765174	1	0.449939	1	Does Not Change Signficantly As A Function of Pseudotime	NA	NA	NA	NA	NS	Not Selected
13246	AT4G26260	-8.18459	1	Not Significantly Different	0	0	0.00350492	0.00350492	-Inf	0.169565	Not Significantly Different	NA	NA	0.577711	1	Does Not Change Signficantly As A Function of Pseudotime	NA	NA	NA	NA	NS	Not Selected
13286	AT4G26770	NA	NA	Not Significantly Different	0	0	0.0015495	0.0015495	-Inf	0.169565	Not Significantly Different	NA	NA	NA	NA	Does Not Change Signficantly As A Function of Pseudotime	NA	NA	NA	NA	NS	Not Selected
13289	AT4G26800	NA	NA	Not Significantly Different	0	0	0.0015495	0.0015495	-Inf	0.169565	Not Significantly Different	NA	NA	NA	NA	Does Not Change Signficantly As A Function of Pseudotime	NA	NA	NA	NA	NS	Not Selected
13329	AT4G27370	-8.87774	1	Not Significantly Different	0	0	0.00924183	0.00924183	-Inf	0.169565	Not Significantly Different	0.389095	1	1.22099	1	Does Not Change Signficantly As A Function of Pseudotime	NA	NA	NA	NA	NS	Not Selected
