## Supplemental Data 1 for "A single cell view of the transcriptome during lateral root initiation in *Arabidopsis thaliana*" (part 3 of 3)

### Sheet: XPP_LRP_DEG_all_method_merge (continued)
	id	xpp_v_lrp_glm_estimate	xpp_v_lrp_glm_qvalue	xpp_v_lrp_glm_interpretation	xpp_pseudobulk_mean	xpp_stand_err	lrp_pseudobulk_mean	lrp_stand_err	xpp_mean_lrp_mean_log2_ratio	xpp_v_lrp_mann_whitney_wilcoxon_test_qvalue	xpp_v_lrp_mann_whitney_wilcoxon_test_interpretation	xpp_to_mature_pericycle_pseudotime_glm_estimate	xpp_to_mature_pericycle_pseudotime_glm_qvalue	xpp_to_lrp_pseudotime_glm_estimate	xpp_to_lrp_pseudotime_glm_qvalue	xpp_pseudotime_interpretation	Vision_logFC	Vision_AUC	Vision_FDR	Vision_interpretation	Summarise	Atleast 2 method	DEG_regulation	Selected.in.this.Study	Names
13332	AT4G27400	NA	NA	Not Significantly Different	0	0	0.00292388	0.00292388	-Inf	0.169565	Not Significantly Different	0.331795	1	NA	NA	Does Not Change Signficantly As A Function of Pseudotime	NA	NA	NA	NA	NS	Not Selected
13363	AT4G27710	NA	NA	Not Significantly Different	0	0	0.00262993	0.00262993	-Inf	0.169565	Not Significantly Different	NA	NA	NA	NA	Does Not Change Signficantly As A Function of Pseudotime	NA	NA	NA	NA	NS	Not Selected
13371	AT4G27790	-8.18459	1	Not Significantly Different	0	0	0.0031513	0.0031513	-Inf	0.169565	Not Significantly Different	1.70844	1	0.691572	1	Does Not Change Signficantly As A Function of Pseudotime	NA	NA	NA	NA	NS	Not Selected
13421	AT4G28340	NA	NA	Not Significantly Different	0	0	0.00295534	0.00295534	-Inf	0.169565	Not Significantly Different	NA	NA	NA	NA	Does Not Change Signficantly As A Function of Pseudotime	NA	NA	NA	NA	NS	Not Selected
13430	AT4G28460	-8.18459	1	Not Significantly Different	0	0	0.00507271	0.00507271	-Inf	0.169565	Not Significantly Different	0.447011	1	0.494394	1	Does Not Change Signficantly As A Function of Pseudotime	NA	NA	NA	NA	NS	Not Selected
13537	AT4G29990	NA	NA	Not Significantly Different	0	0	0.00238876	0.00238876	-Inf	0.169565	Not Significantly Different	0.581218	1	NA	NA	Does Not Change Signficantly As A Function of Pseudotime	NA	NA	NA	NA	NS	Not Selected
13584	AT4G30570	NA	NA	Not Significantly Different	0	0	0.00262993	0.00262993	-Inf	0.169565	Not Significantly Different	0.243413	1	NA	NA	Does Not Change Signficantly As A Function of Pseudotime	NA	NA	NA	NA	NS	Not Selected
13695	AT4G31870	-8.18459	1	Not Significantly Different	0	0	0.00333293	0.00333293	-Inf	0.169565	Not Significantly Different	NA	NA	0.691567	1	Does Not Change Signficantly As A Function of Pseudotime	NA	NA	NA	NA	NS	Not Selected
13719	AT4G32175	-0.692398	1	Not Significantly Different	0.0176827	0.00598681	0.0325801	0.0126145	-0.881655	0.169565	Not Significantly Different	0.153669	1	0.291053	1	Does Not Change Signficantly As A Function of Pseudotime	NA	NA	NA	NA	NS	Not Selected
13809	AT4G33170	-8.18459	1	Not Significantly Different	0	0	0.00433358	0.00433358	-Inf	0.169565	Not Significantly Different	0.541379	1	0.691573	1	Does Not Change Signficantly As A Function of Pseudotime	NA	NA	NA	NA	NS	Not Selected
13813	AT4G33220	NA	NA	Not Significantly Different	0	0	0.00262993	0.00262993	-Inf	0.169565	Not Significantly Different	NA	NA	NA	NA	Does Not Change Signficantly As A Function of Pseudotime	NA	NA	NA	NA	NS	Not Selected
13860	AT4G33790	NA	NA	Not Significantly Different	0	0	0.00249869	0.00249869	-Inf	0.169565	Not Significantly Different	0.83349	1	NA	NA	Does Not Change Signficantly As A Function of Pseudotime	NA	NA	NA	NA	NS	Not Selected
13882	AT4G34103	NA	NA	Not Significantly Different	0	0	0.00262993	0.00262993	-Inf	0.169565	Not Significantly Different	NA	NA	NA	NA	Does Not Change Signficantly As A Function of Pseudotime	NA	NA	NA	NA	NS	Not Selected
14000	AT4G35520	NA	NA	Not Significantly Different	0	0	0.00119247	0.00119247	-Inf	0.169565	Not Significantly Different	0.608411	1	NA	NA	Does Not Change Signficantly As A Function of Pseudotime	NA	NA	NA	NA	NS	Not Selected
14012	AT4G35685	NA	NA	Not Significantly Different	0	0	0.000860646	0.000860646	-Inf	0.169565	Not Significantly Different	0.519221	1	NA	NA	Does Not Change Signficantly As A Function of Pseudotime	NA	NA	NA	NA	NS	Not Selected
14013	AT4G35720	-8.18459	1	Not Significantly Different	0	0	0.00762823	0.00762823	-Inf	0.169565	Not Significantly Different	0.587493	1	0.627935	1	Does Not Change Signficantly As A Function of Pseudotime	NA	NA	NA	NA	NS	Not Selected
14046	AT4G36052	-8.18459	1	Not Significantly Different	0	0	0.0037513	0.0037513	-Inf	0.169565	Not Significantly Different	0.558627	1	0.691568	1	Does Not Change Signficantly As A Function of Pseudotime	NA	NA	NA	NA	NS	Not Selected
14047	AT4G36060	NA	NA	Not Significantly Different	0	0	0.00262993	0.00262993	-Inf	0.169565	Not Significantly Different	0.617483	0.332581	NA	NA	Does Not Change Signficantly As A Function of Pseudotime	NA	NA	NA	NA	NS	Not Selected
14065	AT4G36350	-8.87774	1	Not Significantly Different	0	0	0.00945229	0.00945229	-Inf	0.169565	Not Significantly Different	NA	NA	0.825479	1	Does Not Change Signficantly As A Function of Pseudotime	NA	NA	NA	NA	NS	Not Selected
14074	AT4G36470	-8.18459	1	Not Significantly Different	0	0	0.00712619	0.00712619	-Inf	0.169565	Not Significantly Different	NA	NA	0.473592	1	Does Not Change Signficantly As A Function of Pseudotime	NA	NA	NA	NA	NS	Not Selected
14130	AT4G37095	-8.18459	1	Not Significantly Different	0	0	0.00306393	0.00306393	-Inf	0.169565	Not Significantly Different	0.375693	1	0.450485	1	Does Not Change Signficantly As A Function of Pseudotime	NA	NA	NA	NA	NS	Not Selected
14247	AT4G38550	-8.18459	1	Not Significantly Different	0	0	0.00541855	0.00541855	-Inf	0.169565	Not Significantly Different	NA	NA	0.641164	1	Does Not Change Signficantly As A Function of Pseudotime	NA	NA	NA	NA	NS	Not Selected
14279	AT4G39060	NA	NA	Not Significantly Different	0	0	0.00182989	0.00182989	-Inf	0.169565	Not Significantly Different	NA	NA	NA	NA	Does Not Change Signficantly As A Function of Pseudotime	NA	NA	NA	NA	NS	Not Selected
14354	AT4G39930	-8.18459	1	Not Significantly Different	0	0	0.0034448	0.0034448	-Inf	0.169565	Not Significantly Different	0.799917	1	0.5704	1	Does Not Change Signficantly As A Function of Pseudotime	NA	NA	NA	NA	NS	Not Selected
14416	AT5G01390	-0.34142	1	Not Significantly Different	0.0468093	0.0101586	0.0742716	0.0208171	-0.666015	0.169565	Not Significantly Different	0.0574703	1	0.009412	1	Does Not Change Signficantly As A Function of Pseudotime	NA	NA	NA	NA	NS	Not Selected
14430	AT5G01540	NA	NA	Not Significantly Different	0	0	0.000860646	0.000860646	-Inf	0.169565	Not Significantly Different	NA	NA	NA	NA	Does Not Change Signficantly As A Function of Pseudotime	NA	NA	NA	NA	NS	Not Selected
14554	AT5G02940	-8.18459	1	Not Significantly Different	0	0	0.00829753	0.00829753	-Inf	0.169565	Not Significantly Different	NA	NA	0.479708	1	Does Not Change Signficantly As A Function of Pseudotime	NA	NA	NA	NA	NS	Not Selected
14577	AT5G03255	NA	NA	Not Significantly Different	0	0	0.00258981	0.00258981	-Inf	0.169565	Not Significantly Different	0.549473	1	NA	NA	Does Not Change Signficantly As A Function of Pseudotime	NA	NA	NA	NA	NS	Not Selected
14578	AT5G03260	NA	NA	Not Significantly Different	0	0	0.00202666	0.00202666	-Inf	0.169565	Not Significantly Different	0.410854	1	NA	NA	Does Not Change Signficantly As A Function of Pseudotime	NA	NA	NA	NA	NS	Not Selected
14582	AT5G03295	-8.18459	1	Not Significantly Different	0	0	0.00677466	0.00677466	-Inf	0.169565	Not Significantly Different	0.783305	1	0.691572	1	Does Not Change Signficantly As A Function of Pseudotime	NA	NA	NA	NA	NS	Not Selected
14631	AT5G03860	-8.18459	1	Not Significantly Different	0	0	0.00324661	0.00324661	-Inf	0.169565	Not Significantly Different	0.807324	1	0.691568	1	Does Not Change Signficantly As A Function of Pseudotime	NA	NA	NA	NA	NS	Not Selected
14644	AT5G04010	-8.18459	1	Not Significantly Different	0	0	0.00393381	0.00393381	-Inf	0.169565	Not Significantly Different	1.13781	1	0.476387	1	Does Not Change Signficantly As A Function of Pseudotime	NA	NA	NA	NA	NS	Not Selected
14662	AT5G04220	-8.18459	1	Not Significantly Different	0	0	0.0051653	0.0051653	-Inf	0.169565	Not Significantly Different	NA	NA	0.570402	1	Does Not Change Signficantly As A Function of Pseudotime	NA	NA	NA	NA	NS	Not Selected
14672	AT5G04360	NA	NA	Not Significantly Different	0	0	0.00119247	0.00119247	-Inf	0.169565	Not Significantly Different	0.54138	1	NA	NA	Does Not Change Signficantly As A Function of Pseudotime	NA	NA	NA	NA	NS	Not Selected
14743	AT5G05300	-8.18459	1	Not Significantly Different	0	0	0.00324661	0.00324661	-Inf	0.169565	Not Significantly Different	NA	NA	0.691568	1	Does Not Change Signficantly As A Function of Pseudotime	NA	NA	NA	NA	NS	Not Selected
14819	AT5G06155	-8.87774	1	Not Significantly Different	0	0	0.00938108	0.00938108	-Inf	0.169565	Not Significantly Different	0.678058	1	0.570368	1	Does Not Change Signficantly As A Function of Pseudotime	NA	NA	NA	NA	NS	Not Selected
14930	AT5G07400	-8.18459	1	Not Significantly Different	0	0	0.00497013	0.00497013	-Inf	0.169565	Not Significantly Different	0.16593	1	0.576127	1	Does Not Change Signficantly As A Function of Pseudotime	NA	NA	NA	NA	NS	Not Selected
15009	AT5G08410	-0.0945604	1	Not Significantly Different	0.0554384	0.0114867	0.0687605	0.0185155	-0.310694	0.169565	Not Significantly Different	0.0816384	1	0.1582	1	Does Not Change Signficantly As A Function of Pseudotime	NA	NA	NA	NA	NS	Not Selected
15043	AT5G08760	NA	NA	Not Significantly Different	0	0	0.00168011	0.00168011	-Inf	0.169565	Not Significantly Different	NA	NA	NA	NA	Does Not Change Signficantly As A Function of Pseudotime	NA	NA	NA	NA	NS	Not Selected
15120	AT5G09978	-8.18459	1	Not Significantly Different	0	0	0.00339966	0.00339966	-Inf	0.169565	Not Significantly Different	0.536106	1	0.5704	1	Does Not Change Signficantly As A Function of Pseudotime	NA	NA	NA	NA	NS	Not Selected
15152	AT5G10380	NA	NA	Not Significantly Different	0	0	0.00262993	0.00262993	-Inf	0.169565	Not Significantly Different	0.286742	1	NA	NA	Does Not Change Signficantly As A Function of Pseudotime	NA	NA	NA	NA	NS	Not Selected
15348	AT5G13080	-8.18459	1	Not Significantly Different	0	0	0.0075026	0.0075026	-Inf	0.169565	Not Significantly Different	NA	NA	0.691568	1	Does Not Change Signficantly As A Function of Pseudotime	NA	NA	NA	NA	NS	Not Selected
15374	AT5G13440	0.324791	1	Not Significantly Different	0.590234	0.0358207	0.429594	0.047679	0.458314	0.169565	Not Significantly Different	0.0177635	1	-0.00649037	1	Does Not Change Signficantly As A Function of Pseudotime	NA	NA	NA	NA	NS	Not Selected
15459	AT5G14410	NA	NA	Not Significantly Different	0	0	0.00168011	0.00168011	-Inf	0.169565	Not Significantly Different	NA	NA	NA	NA	Does Not Change Signficantly As A Function of Pseudotime	NA	NA	NA	NA	NS	Not Selected
15475	AT5G14590	-0.469254	1	Not Significantly Different	0.0924758	0.013965	0.137406	0.0280797	-0.571294	0.169565	Not Significantly Different	0.0700842	1	0.124431	1	Does Not Change Signficantly As A Function of Pseudotime	NA	NA	NA	NA	NS	Not Selected
15487	AT5G14750	NA	NA	Not Significantly Different	0	0	0.00176956	0.00176956	-Inf	0.169565	Not Significantly Different	NA	NA	NA	NA	Does Not Change Signficantly As A Function of Pseudotime	NA	NA	NA	NA	NS	Not Selected
15531	AT5G15390	-1.67323	1	Not Significantly Different	0.0152722	0.00535048	0.0556045	0.0207587	-1.8643	0.169565	Not Significantly Different	0.00566051	1	0.33293	1	Does Not Change Signficantly As A Function of Pseudotime	NA	NA	NA	NA	NS	Not Selected
15645	AT5G16770	NA	NA	Not Significantly Different	0	0	0.0015495	0.0015495	-Inf	0.169565	Not Significantly Different	NA	NA	NA	NA	Does Not Change Signficantly As A Function of Pseudotime	NA	NA	NA	NA	NS	Not Selected
15657	AT5G16900	-8.18459	1	Not Significantly Different	0	0	0.00387184	0.00387184	-Inf	0.169565	Not Significantly Different	0.641254	1	0.57655	1	Does Not Change Signficantly As A Function of Pseudotime	NA	NA	NA	NA	NS	Not Selected
15664	AT5G16980	NA	NA	Not Significantly Different	0	0	0.00231275	0.00231275	-Inf	0.169565	Not Significantly Different	1.63298	1	NA	NA	Does Not Change Signficantly As A Function of Pseudotime	NA	NA	NA	NA	NS	Not Selected
15824	AT5G19100	NA	NA	Not Significantly Different	0	0	0.00176956	0.00176956	-Inf	0.169565	Not Significantly Different	NA	NA	NA	NA	Does Not Change Signficantly As A Function of Pseudotime	NA	NA	NA	NA	NS	Not Selected
15831	AT5G19160	NA	NA	Not Significantly Different	0	0	0.00182989	0.00182989	-Inf	0.169565	Not Significantly Different	NA	NA	NA	NA	Does Not Change Signficantly As A Function of Pseudotime	NA	NA	NA	NA	NS	Not Selected
15958	AT5G20790	-8.18459	1	Not Significantly Different	0	0	0.00608395	0.00608395	-Inf	0.169565	Not Significantly Different	0.457203	1	0.623072	1	Does Not Change Signficantly As A Function of Pseudotime	NA	NA	NA	NA	NS	Not Selected
16000	AT5G21960	-8.18459	1	Not Significantly Different	0	0	0.00746811	0.00746811	-Inf	0.169565	Not Significantly Different	0.959483	1	0.676901	1	Does Not Change Signficantly As A Function of Pseudotime	NA	NA	NA	NA	NS	Not Selected
16045	AT5G22608	-8.18459	1	Not Significantly Different	0	0	0.00567195	0.00567195	-Inf	0.169565	Not Significantly Different	NA	NA	0.491317	1	Does Not Change Signficantly As A Function of Pseudotime	NA	NA	NA	NA	NS	Not Selected
16102	AT5G23350	0.284507	1	Not Significantly Different	0.0357159	0.00760005	0.0241553	0.0133135	0.564228	0.169565	Not Significantly Different	0.111517	1	-0.163678	1	Does Not Change Signficantly As A Function of Pseudotime	NA	NA	NA	NA	NS	Not Selected
16193	AT5G24420	-8.18459	1	Not Significantly Different	0	0	0.00396808	0.00396808	-Inf	0.169565	Not Significantly Different	0.521274	1	0.489184	1	Does Not Change Signficantly As A Function of Pseudotime	NA	NA	NA	NA	NS	Not Selected
16247	AT5G25190	NA	NA	Not Significantly Different	0	0	0.00298987	0.00298987	-Inf	0.169565	Not Significantly Different	NA	NA	NA	NA	Does Not Change Signficantly As A Function of Pseudotime	NA	NA	NA	NA	NS	Not Selected
16301	AT5G26290	-8.18459	1	Not Significantly Different	0	0	0.0056123	0.0056123	-Inf	0.169565	Not Significantly Different	NA	NA	0.478364	1	Does Not Change Signficantly As A Function of Pseudotime	NA	NA	NA	NA	NS	Not Selected
16315	AT5G26720	1.40254	1	Not Significantly Different	0.0270185	0.00700778	0.0113011	0.00883674	1.25749	0.169565	Not Significantly Different	0.0275896	1	-0.199306	1	Does Not Change Signficantly As A Function of Pseudotime	NA	NA	NA	NA	NS	Not Selected
16346	AT5G27150	0.418048	1	Not Significantly Different	0.0639409	0.0106918	0.0313197	0.0121587	1.02967	0.169565	Not Significantly Different	0.0641004	1	-0.107553	1	Does Not Change Signficantly As A Function of Pseudotime	NA	NA	NA	NA	NS	Not Selected
16349	AT5G27240	NA	NA	Not Significantly Different	0	0	0.00205182	0.00205182	-Inf	0.169565	Not Significantly Different	0.589723	1	NA	NA	Does Not Change Signficantly As A Function of Pseudotime	NA	NA	NA	NA	NS	Not Selected
16374	AT5G27630	-8.18459	1	Not Significantly Different	0	0	0.00315716	0.00315716	-Inf	0.169565	Not Significantly Different	NA	NA	0.595261	1	Does Not Change Signficantly As A Function of Pseudotime	NA	NA	NA	NA	NS	Not Selected
16396	AT5G27930	-8.18459	1	Not Significantly Different	0	0	0.00685421	0.00685421	-Inf	0.169565	Not Significantly Different	NA	NA	0.58034	1	Does Not Change Signficantly As A Function of Pseudotime	NA	NA	NA	NA	NS	Not Selected
16636	AT5G39450	-8.18459	1	Not Significantly Different	0	0	0.00719758	0.00719758	-Inf	0.169565	Not Significantly Different	0.531853	1	0.691568	1	Does Not Change Signficantly As A Function of Pseudotime	NA	NA	NA	NA	NS	Not Selected
16782	AT5G41550	NA	NA	Not Significantly Different	0	0	0.00176956	0.00176956	-Inf	0.169565	Not Significantly Different	0.386654	1	NA	NA	Does Not Change Signficantly As A Function of Pseudotime	NA	NA	NA	NA	NS	Not Selected
16801	AT5G41850	NA	NA	Not Significantly Different	0	0	0.00219171	0.00219171	-Inf	0.169565	Not Significantly Different	1.0325	1	NA	NA	Does Not Change Signficantly As A Function of Pseudotime	NA	NA	NA	NA	NS	Not Selected
17007	AT5G44380	NA	NA	Not Significantly Different	0	0	0.00202666	0.00202666	-Inf	0.169565	Not Significantly Different	0.500328	1	NA	NA	Does Not Change Signficantly As A Function of Pseudotime	NA	NA	NA	NA	NS	Not Selected
17041	AT5G44780	NA	NA	Not Significantly Different	0	0	0.00191116	0.00191116	-Inf	0.169565	Not Significantly Different	NA	NA	NA	NA	Does Not Change Signficantly As A Function of Pseudotime	NA	NA	NA	NA	NS	Not Selected
17045	AT5G44820	NA	NA	Not Significantly Different	0	0	0.00208387	0.00208387	-Inf	0.169565	Not Significantly Different	NA	NA	NA	NA	Does Not Change Signficantly As A Function of Pseudotime	NA	NA	NA	NA	NS	Not Selected
17050	AT5G44980	-8.18459	1	Not Significantly Different	0	0	0.00485893	0.00485893	-Inf	0.169565	Not Significantly Different	NA	NA	0.473592	1	Does Not Change Signficantly As A Function of Pseudotime	NA	NA	NA	NA	NS	Not Selected
17109	AT5G45730	NA	NA	Not Significantly Different	0	0	0.00298987	0.00298987	-Inf	0.169565	Not Significantly Different	NA	NA	NA	NA	Does Not Change Signficantly As A Function of Pseudotime	NA	NA	NA	NA	NS	Not Selected
17177	AT5G46770	-8.18459	1	Not Significantly Different	0	0	0.0037513	0.0037513	-Inf	0.169565	Not Significantly Different	NA	NA	0.691568	1	Does Not Change Signficantly As A Function of Pseudotime	NA	NA	NA	NA	NS	Not Selected
17251	AT5G47740	-8.18459	1	Not Significantly Different	0	0	0.00472495	0.00472495	-Inf	0.169565	Not Significantly Different	NA	NA	0.478847	1	Does Not Change Signficantly As A Function of Pseudotime	NA	NA	NA	NA	NS	Not Selected
17288	AT5G48175	-8.18459	1	Not Significantly Different	0	0	0.00418314	0.00418314	-Inf	0.169565	Not Significantly Different	NA	NA	0.66696	1	Does Not Change Signficantly As A Function of Pseudotime	NA	NA	NA	NA	NS	Not Selected
17307	AT5G48430	NA	NA	Not Significantly Different	0	0	0.00262993	0.00262993	-Inf	0.169565	Not Significantly Different	NA	NA	NA	NA	Does Not Change Signficantly As A Function of Pseudotime	NA	NA	NA	NA	NS	Not Selected
17336	AT5G48775	NA	NA	Not Significantly Different	0	0	0.00201987	0.00201987	-Inf	0.169565	Not Significantly Different	0.653778	1	NA	NA	Does Not Change Signficantly As A Function of Pseudotime	NA	NA	NA	NA	NS	Not Selected
17383	AT5G49440	-8.18459	1	Not Significantly Different	0	0	0.00346783	0.00346783	-Inf	0.169565	Not Significantly Different	NA	NA	0.691571	1	Does Not Change Signficantly As A Function of Pseudotime	NA	NA	NA	NA	NS	Not Selected
17389	AT5G49525	-8.18459	1	Not Significantly Different	0	0	0.00640965	0.00640965	-Inf	0.169565	Not Significantly Different	0.129793	1	0.649368	1	Does Not Change Signficantly As A Function of Pseudotime	NA	NA	NA	NA	NS	Not Selected
17448	AT5G50335	-8.18459	1	Not Significantly Different	0	0	0.00407455	0.00407455	-Inf	0.169565	Not Significantly Different	0.380003	1	0.691567	1	Does Not Change Signficantly As A Function of Pseudotime	NA	NA	NA	NA	NS	Not Selected
17491	AT5G51105	-8.18459	1	Not Significantly Different	0	0	0.00745618	0.00745618	-Inf	0.169565	Not Significantly Different	0.802401	1	0.645221	1	Does Not Change Signficantly As A Function of Pseudotime	NA	NA	NA	NA	NS	Not Selected
17505	AT5G51270	NA	NA	Not Significantly Different	0	0	0.00202666	0.00202666	-Inf	0.169565	Not Significantly Different	NA	NA	NA	NA	Does Not Change Signficantly As A Function of Pseudotime	NA	NA	NA	NA	NS	Not Selected
17706	AT5G54140	NA	NA	Not Significantly Different	0	0	0.00274996	0.00274996	-Inf	0.169565	Not Significantly Different	0.946757	1	NA	NA	Does Not Change Signficantly As A Function of Pseudotime	NA	NA	NA	NA	NS	Not Selected
17788	AT5G55250	NA	NA	Not Significantly Different	0	0	0.00298987	0.00298987	-Inf	0.169565	Not Significantly Different	NA	NA	NA	NA	Does Not Change Signficantly As A Function of Pseudotime	NA	NA	NA	NA	NS	Not Selected
17851	AT5G56160	NA	NA	Not Significantly Different	0	0	0.00119247	0.00119247	-Inf	0.169565	Not Significantly Different	NA	NA	NA	NA	Does Not Change Signficantly As A Function of Pseudotime	NA	NA	NA	NA	NS	Not Selected
17897	AT5G56840	-8.18459	1	Not Significantly Different	0	0	0.00303013	0.00303013	-Inf	0.169565	Not Significantly Different	NA	NA	0.691573	1	Does Not Change Signficantly As A Function of Pseudotime	NA	NA	NA	NA	NS	Not Selected
17934	AT5G57270	0.303935	1	Not Significantly Different	0.0245521	0.00692412	0.0165951	0.0125616	0.565095	0.169565	Not Significantly Different	-0.00273282	1	-0.18641	1	Does Not Change Signficantly As A Function of Pseudotime	NA	NA	NA	NA	NS	Not Selected
17948	AT5G57420	-8.18459	1	Not Significantly Different	0	0	0.00762823	0.00762823	-Inf	0.169565	Not Significantly Different	0.835644	1	0.627935	1	Does Not Change Signficantly As A Function of Pseudotime	NA	NA	NA	NA	NS	Not Selected
18006	AT5G58080	NA	NA	Not Significantly Different	0	0	0.00271637	0.00271637	-Inf	0.169565	Not Significantly Different	0.517352	1	NA	NA	Does Not Change Signficantly As A Function of Pseudotime	NA	NA	NA	NA	NS	Not Selected
18022	AT5G58280	NA	NA	Not Significantly Different	0	0	0.00119247	0.00119247	-Inf	0.169565	Not Significantly Different	NA	NA	NA	NA	Does Not Change Signficantly As A Function of Pseudotime	NA	NA	NA	NA	NS	Not Selected
18063	AT5G58770	NA	NA	Not Significantly Different	0	0	0.00176956	0.00176956	-Inf	0.169565	Not Significantly Different	0.883163	1	NA	NA	Does Not Change Signficantly As A Function of Pseudotime	NA	NA	NA	NA	NS	Not Selected
18075	AT5G58970	1.40255	1	Not Significantly Different	0.0543513	0.0110867	0.0148248	0.00680605	1.8743	0.169565	Not Significantly Different	0.0253009	1	-0.0504288	1	Does Not Change Signficantly As A Function of Pseudotime	NA	NA	NA	NA	NS	Not Selected
18142	AT5G59845	NA	NA	Not Significantly Different	0	0	0.00161782	0.00161782	-Inf	0.169565	Not Significantly Different	NA	NA	NA	NA	Does Not Change Signficantly As A Function of Pseudotime	NA	NA	NA	NA	NS	Not Selected
18171	AT5G60270	NA	NA	Not Significantly Different	0	0	0.00258981	0.00258981	-Inf	0.169565	Not Significantly Different	NA	NA	NA	NA	Does Not Change Signficantly As A Function of Pseudotime	NA	NA	NA	NA	NS	Not Selected
18176	AT5G60350	-8.18459	1	Not Significantly Different	0	0	0.0031513	0.0031513	-Inf	0.169565	Not Significantly Different	NA	NA	0.691572	1	Does Not Change Signficantly As A Function of Pseudotime	NA	NA	NA	NA	NS	Not Selected
18229	AT5G61040	-8.18459	1	Not Significantly Different	0	0	0.00339966	0.00339966	-Inf	0.169565	Not Significantly Different	0.52539	1	0.5704	1	Does Not Change Signficantly As A Function of Pseudotime	NA	NA	NA	NA	NS	Not Selected
18273	AT5G61640	-8.18459	1	Not Significantly Different	0	0	0.00322141	0.00322141	-Inf	0.169565	Not Significantly Different	0.592242	1	0.441216	1	Does Not Change Signficantly As A Function of Pseudotime	NA	NA	NA	NA	NS	Not Selected
18372	AT5G62990	-8.18459	1	Not Significantly Different	0	0	0.00719204	0.00719204	-Inf	0.169565	Not Significantly Different	NA	NA	0.495314	1	Does Not Change Signficantly As A Function of Pseudotime	NA	NA	NA	NA	NS	Not Selected
18395	AT5G63300	-8.18459	1	Not Significantly Different	0	0	0.00306393	0.00306393	-Inf	0.169565	Not Significantly Different	0.340866	1	0.450485	1	Does Not Change Signficantly As A Function of Pseudotime	NA	NA	NA	NA	NS	Not Selected
18455	AT5G64000	-8.18459	1	Not Significantly Different	0	0	0.00661862	0.00661862	-Inf	0.169565	Not Significantly Different	0.386654	1	0.65649	1	Does Not Change Signficantly As A Function of Pseudotime	NA	NA	NA	NA	NS	Not Selected
18505	AT5G64550	NA	NA	Not Significantly Different	0	0	0.00298987	0.00298987	-Inf	0.169565	Not Significantly Different	0.629295	1	NA	NA	Does Not Change Signficantly As A Function of Pseudotime	NA	NA	NA	NA	NS	Not Selected
18577	AT5G65380	0.572199	1	Not Significantly Different	0.0291415	0.00736139	0.0200623	0.0144986	0.538589	0.169565	Not Significantly Different	-0.0717293	1	-0.101399	1	Does Not Change Signficantly As A Function of Pseudotime	NA	NA	NA	NA	NS	Not Selected
18582	AT5G65440	0.688198	1	Not Significantly Different	0.124562	0.0165347	0.061763	0.0191468	1.01204	0.169565	Not Significantly Different	-0.0857565	1	-0.1899	1	Does Not Change Signficantly As A Function of Pseudotime	NA	NA	NA	NA	NS	Not Selected
18625	AT5G65890	-8.18459	1	Not Significantly Different	0	0	0.0051653	0.0051653	-Inf	0.169565	Not Significantly Different	NA	NA	0.570402	1	Does Not Change Signficantly As A Function of Pseudotime	NA	NA	NA	NA	NS	Not Selected
18650	AT5G66110	NA	NA	Not Significantly Different	0	0	0.00231275	0.00231275	-Inf	0.169565	Not Significantly Different	NA	NA	NA	NA	Does Not Change Signficantly As A Function of Pseudotime	NA	NA	NA	NA	NS	Not Selected
18652	AT5G66130	-8.18459	1	Not Significantly Different	0	0	0.00333829	0.00333829	-Inf	0.169565	Not Significantly Different	NA	NA	0.691568	1	Does Not Change Signficantly As A Function of Pseudotime	NA	NA	NA	NA	NS	Not Selected
18681	AT5G66480	-8.87774	1	Not Significantly Different	0	0	0.00945229	0.00945229	-Inf	0.169565	Not Significantly Different	NA	NA	0.825479	1	Does Not Change Signficantly As A Function of Pseudotime	NA	NA	NA	NA	NS	Not Selected
18705	AT5G66740	NA	NA	Not Significantly Different	0	0	0.00168011	0.00168011	-Inf	0.169565	Not Significantly Different	0.356445	1	NA	NA	Does Not Change Signficantly As A Function of Pseudotime	NA	NA	NA	NA	NS	Not Selected
18733	AT5G67140	-8.18459	1	Not Significantly Different	0	0	0.00566335	0.00566335	-Inf	0.169565	Not Significantly Different	0.677821	1	0.475262	1	Does Not Change Signficantly As A Function of Pseudotime	NA	NA	NA	NA	NS	Not Selected
18756	AT5G67370	-8.18459	1	Not Significantly Different	0	0	0.00339966	0.00339966	-Inf	0.169565	Not Significantly Different	0.731574	1	0.5704	1	Does Not Change Signficantly As A Function of Pseudotime	NA	NA	NA	NA	NS	Not Selected
18811	ATCG00560	-8.18459	1	Not Significantly Different	0	0	0.00719204	0.00719204	-Inf	0.169565	Not Significantly Different	0.582971	1	0.495314	1	Does Not Change Signficantly As A Function of Pseudotime	NA	NA	NA	NA	NS	Not Selected
18814	ATCG00590	-8.18459	1	Not Significantly Different	0	0	0.00677466	0.00677466	-Inf	0.169565	Not Significantly Different	0.527533	1	0.691572	1	Does Not Change Signficantly As A Function of Pseudotime	NA	NA	NA	NA	NS	Not Selected
17567	AT5G52060	0.270412	1	Not Significantly Different	0.164042	0.017711	0.110178	0.0253683	0.574228	0.169762	Not Significantly Different	-0.0203763	1	-0.000991759	1	Does Not Change Signficantly As A Function of Pseudotime	NA	NA	NA	NA	NS	Not Selected
13308	AT4G27040	0.977658	1	Not Significantly Different	0.0614536	0.0111683	0.0236334	0.0103144	1.37867	0.170001	Not Significantly Different	-0.117648	1	-0.229174	1	Does Not Change Signficantly As A Function of Pseudotime	NA	NA	NA	NA	NS	Not Selected
1534	AT1G19170	-0.315104	1	Not Significantly Different	0.0231204	0.00680764	0.0476812	0.018315	-1.04426	0.170104	Not Significantly Different	0.0607578	1	0.00133677	1	Does Not Change Signficantly As A Function of Pseudotime	NA	NA	NA	NA	NS	Not Selected
2215	AT1G30120	0.310903	1	Not Significantly Different	0.170474	0.0178432	0.12758	0.0298105	0.41815	0.170108	Not Significantly Different	-0.0370318	1	-0.0910706	1	Does Not Change Signficantly As A Function of Pseudotime	NA	NA	NA	NA	NS	Not Selected
3513	AT1G62180	0.590743	1	Not Significantly Different	0.230384	0.0296341	0.13412	0.0297042	0.780513	0.170108	Not Significantly Different	-0.0127382	1	-0.0538376	1	Does Not Change Signficantly As A Function of Pseudotime	NA	NA	NA	NA	NS	Not Selected
2494	AT1G34418	-0.191871	1	Not Significantly Different	0.298647	0.0266486	0.357688	0.046124	-0.260258	0.170131	Not Significantly Different	0.0483762	1	0.0998094	1	Does Not Change Signficantly As A Function of Pseudotime	NA	NA	NA	NA	NS	Not Selected
675	AT1G08510	0.395743	1	Not Significantly Different	0.208238	0.0201267	0.142775	0.0285285	0.544496	0.170229	Not Significantly Different	0.0267454	1	-0.107856	1	Does Not Change Signficantly As A Function of Pseudotime	NA	NA	NA	NA	NS	Not Selected
1544	AT1G19310	0.204474	1	Not Significantly Different	0.103375	0.0140783	0.0705046	0.0210126	0.552103	0.170229	Not Significantly Different	0.0216912	1	-0.109497	1	Does Not Change Signficantly As A Function of Pseudotime	NA	NA	NA	NA	NS	Not Selected
10029	AT3G30390	0.314864	1	Not Significantly Different	0.176399	0.0182364	0.131553	0.0312282	0.423194	0.170588	Not Significantly Different	0.141741	0.00334181	-0.0257613	1	Changes Significantly in Mature Pericycle Branch Only	NA	NA	NA	NA	NS	Not Selected
5796	AT2G22090	-1.25771	1	Not Significantly Different	0.0207089	0.00685194	0.0623546	0.0225048	-1.59025	0.170683	Not Significantly Different	-0.0221705	1	0.0317092	1	Does Not Change Signficantly As A Function of Pseudotime	NA	NA	NA	NA	NS	Not Selected
18617	AT5G65790	-1.04462	1	Not Significantly Different	0.0213089	0.00938744	0.0430817	0.0164516	-1.01562	0.170683	Not Significantly Different	0.513955	0.000892853	0.488808	1	Changes Significantly in Mature Pericycle Branch Only	NA	NA	NA	NA	NS	Not Selected
13079	AT4G24175	-0.0637859	1	Not Significantly Different	0.0325847	0.00896487	0.0384874	0.0126104	-0.240189	0.170749	Not Significantly Different	0.0101797	1	0.0568997	1	Does Not Change Signficantly As A Function of Pseudotime	NA	NA	NA	NA	NS	Not Selected
7004	AT2G38670	0.580567	1	Not Significantly Different	0.0870207	0.0113188	0.0449363	0.0121022	0.953478	0.170769	Not Significantly Different	-0.0802084	1	-0.0773098	1	Does Not Change Signficantly As A Function of Pseudotime	NA	NA	NA	NA	NS	Not Selected
7835	AT3G01780	0.463566	1	Not Significantly Different	0.115285	0.0155992	0.0562074	0.0156907	1.03637	0.170866	Not Significantly Different	0.0126596	1	-0.101031	1	Does Not Change Signficantly As A Function of Pseudotime	NA	NA	NA	NA	NS	Not Selected
1392	AT1G17285	6.32477	1	Not Significantly Different	0.0148746	0.00520472	0	0	Inf	0.171044	Not Significantly Different	-0.103314	1	-0.22709	1	Does Not Change Signficantly As A Function of Pseudotime	NA	NA	NA	NA	NS	Not Selected
3173	AT1G55120	6.40848	1	Not Significantly Different	0.0104756	0.00371397	0	0	Inf	0.171044	Not Significantly Different	-0.237532	1	-0.563948	1	Does Not Change Signficantly As A Function of Pseudotime	NA	NA	NA	NA	NS	Not Selected
4009	AT1G69572	6.63163	1	Not Significantly Different	0.0120203	0.00457067	0	0	Inf	0.171044	Not Significantly Different	-0.128231	1	-0.253226	1	Does Not Change Signficantly As A Function of Pseudotime	NA	NA	NA	NA	NS	Not Selected
4966	AT2G01680	6.40848	1	Not Significantly Different	0.00933177	0.00331447	0	0	Inf	0.171044	Not Significantly Different	0.126865	1	-0.152722	1	Does Not Change Signficantly As A Function of Pseudotime	NA	NA	NA	NA	NS	Not Selected
6142	AT2G27000	6.63163	1	Not Significantly Different	0.0119504	0.0045162	0	0	Inf	0.171044	Not Significantly Different	0.092178	1	0.120841	1	Does Not Change Signficantly As A Function of Pseudotime	NA	NA	NA	NA	NS	Not Selected
6310	AT2G29490	0.341675	1	Not Significantly Different	0.149357	0.0168153	0.10303	0.0289394	0.535699	0.171044	Not Significantly Different	0.102071	1	0.112101	1	Does Not Change Signficantly As A Function of Pseudotime	NA	NA	NA	NA	NS	Not Selected
6539	AT2G32500	5.9681	1	Not Significantly Different	0.0125864	0.00471817	0	0	Inf	0.171044	Not Significantly Different	-0.0370973	1	-0.0825347	1	Does Not Change Signficantly As A Function of Pseudotime	NA	NA	NA	NA	NS	Not Selected
7973	AT3G03200	7.15768	1	Not Significantly Different	0.0455625	0.0169714	0	0	Inf	0.171044	Not Significantly Different	-0.184993	1	-0.0960205	1	Does Not Change Signficantly As A Function of Pseudotime	NA	NA	NA	NA	NS	Not Selected
8665	AT3G11640	5.81395	1	Not Significantly Different	0.0125283	0.00454668	0	0	Inf	0.171044	Not Significantly Different	-0.192368	1	-0.244011	1	Does Not Change Signficantly As A Function of Pseudotime	NA	NA	NA	NA	NS	Not Selected
9470	AT3G21330	6.40848	1	Not Significantly Different	0.0100901	0.00387521	0	0	Inf	0.171044	Not Significantly Different	-0.336451	1	-0.287266	1	Does Not Change Signficantly As A Function of Pseudotime	NA	NA	NA	NA	NS	Not Selected
11799	AT4G03140	6.40848	1	Not Significantly Different	0.00888673	0.00355811	0	0	Inf	0.171044	Not Significantly Different	0.0547554	1	-0.340504	1	Does Not Change Signficantly As A Function of Pseudotime	NA	NA	NA	NA	NS	Not Selected
12396	AT4G14750	5.81395	1	Not Significantly Different	0.0136318	0.0050102	0	0	Inf	0.171044	Not Significantly Different	-0.593573	1	-0.590373	1	Does Not Change Signficantly As A Function of Pseudotime	NA	NA	NA	NA	NS	Not Selected
12722	AT4G18820	6.40848	1	Not Significantly Different	0.00991848	0.00371704	0	0	Inf	0.171044	Not Significantly Different	0.157418	1	-0.602355	1	Does Not Change Signficantly As A Function of Pseudotime	NA	NA	NA	NA	NS	Not Selected
13458	AT4G28840	6.40848	1	Not Significantly Different	0.00953063	0.00346343	0	0	Inf	0.171044	Not Significantly Different	0.20756	1	-0.750447	1	Does Not Change Signficantly As A Function of Pseudotime	NA	NA	NA	NA	NS	Not Selected
13930	AT4G34610	5.81395	1	Not Significantly Different	0.0129561	0.00486811	0	0	Inf	0.171044	Not Significantly Different	0.0779147	1	-0.13775	1	Does Not Change Signficantly As A Function of Pseudotime	NA	NA	NA	NA	NS	Not Selected
14342	AT4G39830	5.81395	1	Not Significantly Different	0.0151774	0.00543242	0	0	Inf	0.171044	Not Significantly Different	-1.3528	1	-1.35621	1	Does Not Change Signficantly As A Function of Pseudotime	NA	NA	NA	NA	NS	Not Selected
15365	AT5G13330	6.63163	1	Not Significantly Different	0.0121247	0.00441239	0	0	Inf	0.171044	Not Significantly Different	-0.0491594	1	-0.191923	1	Does Not Change Signficantly As A Function of Pseudotime	NA	NA	NA	NA	NS	Not Selected
16952	AT5G43730	5.9681	1	Not Significantly Different	0.0126341	0.0047784	0	0	Inf	0.171044	Not Significantly Different	0.0426653	1	0.154876	1	Does Not Change Signficantly As A Function of Pseudotime	NA	NA	NA	NA	NS	Not Selected
17759	AT5G54890	6.40848	1	Not Significantly Different	0.00807481	0.00284767	0	0	Inf	0.171044	Not Significantly Different	0.185642	1	-0.218019	1	Does Not Change Signficantly As A Function of Pseudotime	NA	NA	NA	NA	NS	Not Selected
17794	AT5G55380	6.10163	1	Not Significantly Different	0.0139752	0.00500025	0	0	Inf	0.171044	Not Significantly Different	-0.230492	1	-0.579569	1	Does Not Change Signficantly As A Function of Pseudotime	NA	NA	NA	NA	NS	Not Selected
17997	AT5G58000	7.10163	1	Not Significantly Different	0.0163512	0.00679465	0	0	Inf	0.171044	Not Significantly Different	-0.0531283	1	-1.56433	1	Does Not Change Signficantly As A Function of Pseudotime	NA	NA	NA	NA	NS	Not Selected
18780	AT5G67610	-1.1624	1	Not Significantly Different	0.0211085	0.00522176	0.0568081	0.0184739	-1.42827	0.171044	Not Significantly Different	0.151955	1	0.272019	1	Does Not Change Signficantly As A Function of Pseudotime	NA	NA	NA	NA	NS	Not Selected
3079	AT1G53720	0.0903609	1	Not Significantly Different	0.0236484	0.0064032	0.0324753	0.0110971	-0.457602	0.17115	Not Significantly Different	0.115583	1	0.0353179	1	Does Not Change Signficantly As A Function of Pseudotime	NA	NA	NA	NA	NS	Not Selected
9674	AT3G24315	0.783479	1	Not Significantly Different	0.0436642	0.00890596	0.0190593	0.00889311	1.19596	0.171324	Not Significantly Different	0.0417243	1	0.00975435	1	Does Not Change Signficantly As A Function of Pseudotime	NA	NA	NA	NA	NS	Not Selected
16824	AT5G42110	-0.412096	1	Not Significantly Different	0.207145	0.0209255	0.275556	0.0440129	-0.411704	0.171453	Not Significantly Different	-0.114977	1	0.0428581	1	Does Not Change Signficantly As A Function of Pseudotime	NA	NA	NA	NA	NS	Not Selected
7476	AT2G44520	0.395741	1	Not Significantly Different	0.0850028	0.0119266	0.0477059	0.0167906	0.833341	0.171576	Not Significantly Different	0.0788487	1	-0.0557436	1	Does Not Change Signficantly As A Function of Pseudotime	NA	NA	NA	NA	NS	Not Selected
16033	AT5G22370	-0.651576	1	Not Significantly Different	0.0565222	0.00976942	0.104288	0.0234909	-0.883687	0.171576	Not Significantly Different	0.114844	1	0.225975	1	Does Not Change Signficantly As A Function of Pseudotime	NA	NA	NA	NA	NS	Not Selected
18477	AT5G64250	0.330271	1	Not Significantly Different	0.396395	0.0318552	0.304889	0.0549025	0.378655	0.17164	Not Significantly Different	-0.0403728	1	-0.0422747	1	Does Not Change Signficantly As A Function of Pseudotime	NA	NA	NA	NA	NS	Not Selected
7958	AT3G03050	-0.602786	1	Not Significantly Different	0.131636	0.0151666	0.229648	0.0402788	-0.802868	0.171744	Not Significantly Different	0.0887062	1	0.0219986	1	Does Not Change Signficantly As A Function of Pseudotime	NA	NA	NA	NA	NS	Not Selected
16615	AT5G38840	-0.756936	1	Not Significantly Different	0.0361833	0.00841237	0.0740125	0.023512	-1.03245	0.171918	Not Significantly Different	0.00609157	1	0.116975	1	Does Not Change Signficantly As A Function of Pseudotime	NA	NA	NA	NA	NS	Not Selected
15060	AT5G09250	-0.146856	1	Not Significantly Different	0.225918	0.0217608	0.271722	0.0476816	-0.266333	0.172156	Not Significantly Different	-0.00599016	1	0.022128	1	Does Not Change Signficantly As A Function of Pseudotime	NA	NA	NA	NA	NS	Not Selected
11499	AT3G63270	-1.1624	1	Not Significantly Different	0.0193399	0.00595245	0.0530191	0.0195279	-1.45493	0.172568	Not Significantly Different	0.123116	1	0.244187	1	Does Not Change Signficantly As A Function of Pseudotime	NA	NA	NA	NA	NS	Not Selected
14830	AT5G06265	-0.543363	1	Not Significantly Different	0.0727394	0.0108171	0.126989	0.0264151	-0.803898	0.172843	Not Significantly Different	0.0471344	1	0.0107746	1	Does Not Change Signficantly As A Function of Pseudotime	NA	NA	NA	NA	NS	Not Selected
2467	AT1G34020	0.709388	1	Not Significantly Different	0.0468409	0.00912317	0.0260397	0.0132666	0.847053	0.173122	Not Significantly Different	-0.0652325	1	-0.189201	1	Does Not Change Signficantly As A Function of Pseudotime	NA	NA	NA	NA	NS	Not Selected
1350	AT1G16790	-0.727081	1	Not Significantly Different	0.0343525	0.00795364	0.0566877	0.0162791	-0.722621	0.173191	Not Significantly Different	0.155607	1	0.178023	1	Does Not Change Signficantly As A Function of Pseudotime	NA	NA	NA	NA	NS	Not Selected
16142	AT5G23820	0.740583	1	Not Significantly Different	0.204497	0.0279215	0.0973877	0.024732	1.07027	0.173206	Not Significantly Different	0.0221396	1	-0.118563	1	Does Not Change Signficantly As A Function of Pseudotime	NA	NA	NA	NA	NS	Not Selected
17037	AT5G44720	0.333092	1	Not Significantly Different	0.220363	0.0211466	0.159902	0.0310675	0.462693	0.173372	Not Significantly Different	0.15454	0.000248133	0.0317966	1	Changes Significantly in Mature Pericycle Branch Only	NA	NA	NA	NA	NS	Not Selected
14330	AT4G39680	-0.485003	1	Not Significantly Different	0.117202	0.0159469	0.170463	0.0342614	-0.540462	0.173395	Not Significantly Different	0.0264548	1	0.133601	1	Does Not Change Signficantly As A Function of Pseudotime	NA	NA	NA	NA	NS	Not Selected
1978	AT1G26640	1.40254	1	Not Significantly Different	0.0326051	0.00692918	0.00998166	0.00534947	1.70774	0.173406	Not Significantly Different	-0.0631263	1	-0.324612	1	Does Not Change Signficantly As A Function of Pseudotime	NA	NA	NA	NA	NS	Not Selected
1386	AT1G17220	-1.1624	1	Not Significantly Different	0.0176058	0.00582871	0.0521438	0.0206894	-1.56644	0.173437	Not Significantly Different	0.332192	1	0.408	1	Does Not Change Signficantly As A Function of Pseudotime	NA	NA	NA	NA	NS	Not Selected
3903	AT1G68100	0.580567	1	Not Significantly Different	0.0749448	0.0117622	0.0395476	0.0134215	0.922238	0.173437	Not Significantly Different	-0.0876597	1	-0.0974686	1	Does Not Change Signficantly As A Function of Pseudotime	NA	NA	NA	NA	NS	Not Selected
9476	AT3G21400	0.977651	1	Not Significantly Different	0.0650793	0.0104392	0.03495	0.015464	0.896908	0.173519	Not Significantly Different	0.0447196	1	-0.123599	1	Does Not Change Signficantly As A Function of Pseudotime	NA	NA	NA	NA	NS	Not Selected
8552	AT3G10270	-0.556266	1	Not Significantly Different	0.0204896	0.00608597	0.0318685	0.0107902	-0.637241	0.173927	Not Significantly Different	0.107655	1	0.100527	1	Does Not Change Signficantly As A Function of Pseudotime	NA	NA	NA	NA	NS	Not Selected
3226	AT1G55750	-1.63241	1	Not Significantly Different	0.0111549	0.00390204	0.0452658	0.0171006	-2.02074	0.174074	Not Significantly Different	0.0595643	1	0.182927	1	Does Not Change Signficantly As A Function of Pseudotime	NA	NA	NA	NA	NS	Not Selected
12185	AT4G12050	0.830027	1	Not Significantly Different	0.0861477	0.013262	0.0375936	0.0128838	1.19633	0.174074	Not Significantly Different	-0.0746885	1	-0.0173446	1	Does Not Change Signficantly As A Function of Pseudotime	NA	NA	NA	NA	NS	Not Selected
18049	AT5G58600	-0.60278	1	Not Significantly Different	0.0276571	0.00704478	0.04609	0.0145787	-0.736802	0.174132	Not Significantly Different	-0.222835	1	0.0366856	1	Does Not Change Signficantly As A Function of Pseudotime	NA	NA	NA	NA	NS	Not Selected
1197	AT1G14890	0.604665	1	Not Significantly Different	0.888628	0.0846785	0.488333	0.08787	0.863715	0.174137	Not Significantly Different	-0.208333	7.12651e-06	-0.0543294	1	Changes Significantly in Mature Pericycle Branch Only	NA	NA	NA	NA	NS	Not Selected
3338	AT1G58350	-1.04462	1	Not Significantly Different	0.0166246	0.00528839	0.0434192	0.0164157	-1.38501	0.174354	Not Significantly Different	0.00811833	1	0.107176	1	Does Not Change Signficantly As A Function of Pseudotime	NA	NA	NA	NA	NS	Not Selected
1890	AT1G24340	1.72796	1	Not Significantly Different	0.0357681	0.00768213	0.00684935	0.00417676	2.38463	0.17437	Not Significantly Different	0.0581396	1	0.12155	1	Does Not Change Signficantly As A Function of Pseudotime	NA	NA	NA	NA	NS	Not Selected
6748	AT2G35610	0.917035	1	Not Significantly Different	0.0790414	0.0124507	0.0371255	0.0150452	1.0902	0.17437	Not Significantly Different	-0.0233571	1	-0.0344495	1	Does Not Change Signficantly As A Function of Pseudotime	NA	NA	NA	NA	NS	Not Selected
8115	AT3G04950	-0.469249	1	Not Significantly Different	0.0267063	0.00660646	0.0466256	0.0157294	-0.803941	0.174454	Not Significantly Different	-0.0716562	1	0.0930655	1	Does Not Change Signficantly As A Function of Pseudotime	NA	NA	NA	NA	NS	Not Selected
6249	AT2G28510	0.50766	1	Not Significantly Different	0.164457	0.0227459	0.100913	0.0302807	0.704603	0.174645	Not Significantly Different	-0.0902283	1	-0.223898	1	Does Not Change Signficantly As A Function of Pseudotime	NA	NA	NA	NA	NS	Not Selected
4055	AT1G70230	6.32477	1	Not Significantly Different	0.0210528	0.00591981	0.00158192	0.00158192	3.73426	0.174712	Not Significantly Different	0.20586	1	-0.00799491	1	Does Not Change Signficantly As A Function of Pseudotime	NA	NA	NA	NA	NS	Not Selected
15215	AT5G11100	6.96663	1	Not Significantly Different	0.0367436	0.0106562	0.00119247	0.00119247	4.94546	0.174712	Not Significantly Different	-1.43247	1	-1.43585	1	Does Not Change Signficantly As A Function of Pseudotime	NA	NA	NA	NA	NS	Not Selected
9935	AT3G27990	-0.87472	1	Not Significantly Different	0.0137607	0.00387345	0.0365158	0.0134881	-1.40796	0.174736	Not Significantly Different	0.184627	1	0.145003	1	Does Not Change Signficantly As A Function of Pseudotime	NA	NA	NA	NA	NS	Not Selected
13729	AT4G32285	0.258984	1	Not Significantly Different	0.167029	0.0175423	0.116472	0.026666	0.520115	0.174792	Not Significantly Different	-0.0177281	1	-0.054098	1	Does Not Change Signficantly As A Function of Pseudotime	NA	NA	NA	NA	NS	Not Selected
15907	AT5G20060	-0.291007	1	Not Significantly Different	0.19461	0.0184938	0.272822	0.0430961	-0.487376	0.174793	Not Significantly Different	0.100605	1	0.106364	1	Does Not Change Signficantly As A Function of Pseudotime	NA	NA	NA	NA	NS	Not Selected
17264	AT5G47880	-0.160371	1	Not Significantly Different	0.527858	0.0354557	0.624475	0.0633101	-0.242494	0.174876	Not Significantly Different	0.0279314	1	0.0166642	1	Does Not Change Signficantly As A Function of Pseudotime	NA	NA	NA	NA	NS	Not Selected
14681	AT5G04480	0.0613715	1	Not Significantly Different	0.0386436	0.00752348	0.0240972	0.0128174	0.681364	0.17501	Not Significantly Different	-0.0742334	1	-0.0811565	1	Does Not Change Signficantly As A Function of Pseudotime	NA	NA	NA	NA	NS	Not Selected
9988	AT3G29090	-0.286933	1	Not Significantly Different	0.0243517	0.00829504	0.0379641	0.0142144	-0.640611	0.175065	Not Significantly Different	0.170414	1	0.186354	1	Does Not Change Signficantly As A Function of Pseudotime	NA	NA	NA	NA	NS	Not Selected
16183	AT5G24320	-0.574615	1	Not Significantly Different	0.0561461	0.0102887	0.0948657	0.0242998	-0.756702	0.175065	Not Significantly Different	0.219269	0.453019	0.170583	1	Does Not Change Signficantly As A Function of Pseudotime	NA	NA	NA	NA	NS	Not Selected
18614	AT5G65760	6.73024	1	Not Significantly Different	0.0313018	0.00721153	0.00616178	0.00364216	2.34483	0.175065	Not Significantly Different	0.14381	1	-0.0219073	1	Does Not Change Signficantly As A Function of Pseudotime	NA	NA	NA	NA	NS	Not Selected
17324	AT5G48620	6.5071	1	Not Significantly Different	0.0216409	0.00619191	0.0014947	0.0014947	3.85583	0.175136	Not Significantly Different	0.141007	1	-0.044802	1	Does Not Change Signficantly As A Function of Pseudotime	NA	NA	NA	NA	NS	Not Selected
11053	AT3G57330	-8.2832	1	Not Significantly Different	0.00258034	0.00130786	0.0217348	0.0127983	-3.07438	0.175434	Not Significantly Different	0.49229	1	1.25856	1	Does Not Change Signficantly As A Function of Pseudotime	NA	NA	NA	NA	NS	Not Selected
12424	AT4G15080	0.586798	1	Not Significantly Different	0.133368	0.0166495	0.0663772	0.0169775	1.00665	0.175434	Not Significantly Different	0.00590536	1	-0.0147281	1	Does Not Change Signficantly As A Function of Pseudotime	NA	NA	NA	NA	NS	Not Selected
7617	AT2G46290	-1.1624	1	Not Significantly Different	0.0198753	0.0051711	0.0401774	0.0121963	-1.01541	0.175464	Not Significantly Different	-0.0975126	1	0.198658	1	Does Not Change Signficantly As A Function of Pseudotime	NA	NA	NA	NA	NS	Not Selected
1953	AT1G26190	-0.98008	1	Not Significantly Different	0.0154066	0.00483009	0.0316844	0.0111772	-1.04022	0.175525	Not Significantly Different	-0.265023	1	0.105938	1	Does Not Change Signficantly As A Function of Pseudotime	NA	NA	NA	NA	NS	Not Selected
8788	AT3G13070	-1.02887	1	Not Significantly Different	0.0166469	0.0056246	0.0411878	0.0167288	-1.30697	0.175525	Not Significantly Different	0.0780013	1	0.213895	1	Does Not Change Signficantly As A Function of Pseudotime	NA	NA	NA	NA	NS	Not Selected
14099	AT4G36760	0.842931	1	Not Significantly Different	0.09508	0.0133051	0.0504817	0.0153394	0.913381	0.175573	Not Significantly Different	-0.00691916	1	-0.0503997	1	Does Not Change Signficantly As A Function of Pseudotime	NA	NA	NA	NA	NS	Not Selected
12902	AT4G21660	-0.392715	1	Not Significantly Different	0.178356	0.0185663	0.260161	0.042168	-0.544647	0.175581	Not Significantly Different	-0.000945607	1	0.00923832	1	Does Not Change Signficantly As A Function of Pseudotime	NA	NA	NA	NA	NS	Not Selected
12050	AT4G09810	6.40848	1	Not Significantly Different	0.0141735	0.00470614	0.00119247	0.00119247	3.57117	0.175582	Not Significantly Different	0.295246	1	0.305845	1	Does Not Change Signficantly As A Function of Pseudotime	NA	NA	NA	NA	NS	Not Selected
8891	AT3G14120	-0.602782	1	Not Significantly Different	0.026308	0.00594366	0.050658	0.0171002	-0.945286	0.175726	Not Significantly Different	0.115407	1	0.18084	1	Does Not Change Signficantly As A Function of Pseudotime	NA	NA	NA	NA	NS	Not Selected
133	AT1G02720	1.01235	1	Not Significantly Different	0.0859074	0.0130977	0.04118	0.0141852	1.06084	0.176076	Not Significantly Different	0.180381	0.241573	-0.0980759	1	Does Not Change Signficantly As A Function of Pseudotime	NA	NA	NA	NA	NS	Not Selected
11929	AT4G05530	0.560365	1	Not Significantly Different	0.155341	0.0177879	0.0920263	0.02176	0.755324	0.176169	Not Significantly Different	0.0330669	1	0.00314219	1	Does Not Change Signficantly As A Function of Pseudotime	NA	NA	NA	NA	NS	Not Selected
1139	AT1G14210	0.523996	1	Not Significantly Different	0.0493687	0.00987097	0.028167	0.0128994	0.809588	0.176292	Not Significantly Different	0.156138	1	0.155453	1	Does Not Change Signficantly As A Function of Pseudotime	NA	NA	NA	NA	NS	Not Selected
11966	AT4G08170	0.645887	1	Not Significantly Different	0.117167	0.0171859	0.0592617	0.0179753	0.983398	0.176318	Not Significantly Different	-0.0349908	1	0.0158562	1	Does Not Change Signficantly As A Function of Pseudotime	NA	NA	NA	NA	NS	Not Selected
5716	AT2G20860	0.122796	1	Not Significantly Different	0.175186	0.0180668	0.155148	0.0335653	0.175237	0.176366	Not Significantly Different	-0.0150887	1	0.0155148	1	Does Not Change Signficantly As A Function of Pseudotime	NA	NA	NA	NA	NS	Not Selected
16885	AT5G42825	-0.692398	1	Not Significantly Different	0.0161398	0.0052482	0.0406132	0.0163919	-1.33132	0.176383	Not Significantly Different	0.329665	0.52755	0.191155	1	Does Not Change Signficantly As A Function of Pseudotime	NA	NA	NA	NA	NS	Not Selected
669	AT1G08460	-0.567694	1	Not Significantly Different	0.0499535	0.0103798	0.0946009	0.024211	-0.921268	0.176402	Not Significantly Different	-0.00920262	1	0.0868634	1	Does Not Change Signficantly As A Function of Pseudotime	NA	NA	NA	NA	NS	Not Selected
2484	AT1G34300	-0.53379	1	Not Significantly Different	0.0293266	0.00687527	0.0517788	0.0161729	-0.820154	0.17642	Not Significantly Different	0.0470926	1	0.16044	1	Does Not Change Signficantly As A Function of Pseudotime	NA	NA	NA	NA	NS	Not Selected
4198	AT1G72170	-0.312412	1	Not Significantly Different	0.232569	0.0208377	0.289144	0.0384791	-0.314129	0.176705	Not Significantly Different	0.0133912	1	0.0948297	1	Does Not Change Signficantly As A Function of Pseudotime	NA	NA	NA	NA	NS	Not Selected
4845	AT1G80190	-1.85555	1	Not Significantly Different	0.012499	0.00459092	0.0485115	0.0191013	-1.95652	0.176705	Not Significantly Different	0.0093223	1	0.523412	1	Does Not Change Signficantly As A Function of Pseudotime	NA	NA	NA	NA	NS	Not Selected
5695	AT2G20635	-1.02887	1	Not Significantly Different	0.0196758	0.00625806	0.0489388	0.01925	-1.31456	0.1768	Not Significantly Different	0.0696067	1	0.0441444	1	Does Not Change Signficantly As A Function of Pseudotime	NA	NA	NA	NA	NS	Not Selected
17931	AT5G57210	-8.18459	1	Not Significantly Different	0.0020637	0.00105134	0.0111352	0.00586254	-2.43183	0.1768	Not Significantly Different	0.632652	1	0.691573	1	Does Not Change Signficantly As A Function of Pseudotime	NA	NA	NA	NA	NS	Not Selected
17950	AT5G57450	-2.261	1	Not Significantly Different	0.00299008	0.00168501	0.0167449	0.00863775	-2.48547	0.1768	Not Significantly Different	0.236741	1	0.406378	1	Does Not Change Signficantly As A Function of Pseudotime	NA	NA	NA	NA	NS	Not Selected
7757	AT2G48020	-0.825928	1	Not Significantly Different	0.0409934	0.00912025	0.0722376	0.019334	-0.817357	0.177018	Not Significantly Different	0.247891	0.103215	0.144378	1	Does Not Change Signficantly As A Function of Pseudotime	NA	NA	NA	NA	NS	Not Selected
9325	AT3G19510	-1.85553	1	Not Significantly Different	0.00943414	0.00335626	0.0311297	0.0118632	-1.72233	0.177137	Not Significantly Different	0.242241	1	0.304672	1	Does Not Change Signficantly As A Function of Pseudotime	NA	NA	NA	NA	NS	Not Selected
10532	AT3G50830	0.555248	1	Not Significantly Different	0.071656	0.011281	0.0372345	0.015157	0.944448	0.177137	Not Significantly Different	0.109691	1	0.0342834	1	Does Not Change Signficantly As A Function of Pseudotime	NA	NA	NA	NA	NS	Not Selected
12342	AT4G14270	-0.073642	1	Not Significantly Different	0.192391	0.0226523	0.186908	0.0572032	0.0417124	0.177137	Not Significantly Different	0.0727772	1	-0.00452547	1	Does Not Change Signficantly As A Function of Pseudotime	NA	NA	NA	NA	NS	Not Selected
16478	AT5G35590	0.334849	1	Not Significantly Different	0.399468	0.0275157	0.286427	0.0400483	0.479914	0.177274	Not Significantly Different	-0.0673457	1	-0.0329701	1	Does Not Change Signficantly As A Function of Pseudotime	NA	NA	NA	NA	NS	Not Selected
9904	AT3G27520	0.0162532	1	Not Significantly Different	0.0476252	0.00879189	0.0591102	0.0146133	-0.311681	0.177449	Not Significantly Different	0.0225079	1	0.0117651	1	Does Not Change Signficantly As A Function of Pseudotime	NA	NA	NA	NA	NS	Not Selected
2579	AT1G43245	-2.261	1	Not Significantly Different	0.00309773	0.00198725	0.0176391	0.00931148	-2.5095	0.177532	Not Significantly Different	0.158681	1	0.250458	1	Does Not Change Signficantly As A Function of Pseudotime	NA	NA	NA	NA	NS	Not Selected
3674	AT1G64610	-1.34472	1	Not Significantly Different	0.00642207	0.00355888	0.03269	0.0171519	-2.34774	0.177532	Not Significantly Different	0.206825	1	0.340561	1	Does Not Change Signficantly As A Function of Pseudotime	NA	NA	NA	NA	NS	Not Selected
3234	AT1G55850	6.21941	1	Not Significantly Different	0.0202845	0.0061792	0.00208387	0.00208387	3.28304	0.177557	Not Significantly Different	0.072498	1	-0.232142	1	Does Not Change Signficantly As A Function of Pseudotime	NA	NA	NA	NA	NS	Not Selected
5602	AT2G19390	1.14017	1	Not Significantly Different	0.0188642	0.00559449	0.0031513	0.0031513	2.58164	0.177557	Not Significantly Different	0.00883321	1	-0.101824	1	Does Not Change Signficantly As A Function of Pseudotime	NA	NA	NA	NA	NS	Not Selected
1722	AT1G21770	-0.389212	1	Not Significantly Different	0.0452476	0.00943608	0.0779719	0.0217829	-0.785113	0.177661	Not Significantly Different	0.263202	0.00138751	0.257209	1	Changes Significantly in Mature Pericycle Branch Only	NA	NA	NA	NA	NS	Not Selected
8987	AT3G15290	0.751248	1	Not Significantly Different	0.114997	0.01642	0.0596464	0.0169457	0.947083	0.178047	Not Significantly Different	-0.123873	1	-0.141009	1	Does Not Change Signficantly As A Function of Pseudotime	NA	NA	NA	NA	NS	Not Selected
1702	AT1G21560	1.23548	1	Not Significantly Different	0.0211403	0.00660737	0.00453123	0.00453123	2.22202	0.178098	Not Significantly Different	0.0282303	1	-0.119981	1	Does Not Change Signficantly As A Function of Pseudotime	NA	NA	NA	NA	NS	Not Selected
14876	AT5G06730	1.23548	1	Not Significantly Different	0.020242	0.00639847	0.00333293	0.00333293	2.60249	0.178098	Not Significantly Different	-0.247374	1	-0.297701	1	Does Not Change Signficantly As A Function of Pseudotime	NA	NA	NA	NA	NS	Not Selected
324	AT1G04837	-1.85555	1	Not Significantly Different	0.00386745	0.00200995	0.0207461	0.011764	-2.42339	0.178132	Not Significantly Different	0.491362	1	0.444676	1	Does Not Change Signficantly As A Function of Pseudotime	NA	NA	NA	NA	NS	Not Selected
2705	AT1G48100	-1.85555	1	Not Significantly Different	0.00378652	0.0022357	0.0167887	0.00834992	-2.14855	0.178132	Not Significantly Different	0.490415	1	0.415182	1	Does Not Change Signficantly As A Function of Pseudotime	NA	NA	NA	NA	NS	Not Selected
3866	AT1G67690	-2.261	1	Not Significantly Different	0.0040349	0.00256791	0.0147613	0.00758726	-1.87121	0.178132	Not Significantly Different	0.119863	1	0.199806	1	Does Not Change Signficantly As A Function of Pseudotime	NA	NA	NA	NA	NS	Not Selected
5421	AT2G16890	-1.1624	1	Not Significantly Different	0.00593004	0.00344679	0.0208752	0.010402	-1.81568	0.178132	Not Significantly Different	0.386505	1	0.249607	1	Does Not Change Signficantly As A Function of Pseudotime	NA	NA	NA	NA	NS	Not Selected
7192	AT2G40940	0.683396	1	Not Significantly Different	0.0378914	0.00768848	0.0164385	0.00866746	1.20479	0.178132	Not Significantly Different	0.0747094	1	-0.216412	1	Does Not Change Signficantly As A Function of Pseudotime	NA	NA	NA	NA	NS	Not Selected
9369	AT3G20040	-1.85553	1	Not Significantly Different	0.00373538	0.00241127	0.0176003	0.00992809	-2.23627	0.178132	Not Significantly Different	0.193393	1	0.0994611	1	Does Not Change Signficantly As A Function of Pseudotime	NA	NA	NA	NA	NS	Not Selected
14480	AT5G02060	-1.85555	1	Not Significantly Different	0.0034191	0.00188155	0.0200885	0.011647	-2.55468	0.178132	Not Significantly Different	-0.00365332	1	0.325636	1	Does Not Change Signficantly As A Function of Pseudotime	NA	NA	NA	NA	NS	Not Selected
17728	AT5G54500	-0.225121	1	Not Significantly Different	0.62088	0.0398348	0.797686	0.0861141	-0.361508	0.178132	Not Significantly Different	0.0496763	1	0.0556235	1	Does Not Change Signficantly As A Function of Pseudotime	NA	NA	NA	NA	NS	Not Selected
11377	AT3G61680	0.91703	1	Not Significantly Different	0.0159874	0.00490811	0.0031513	0.0031513	2.34292	0.178528	Not Significantly Different	-0.278955	1	-0.33462	1	Does Not Change Signficantly As A Function of Pseudotime	NA	NA	NA	NA	NS	Not Selected
4904	AT1G80880	-1.85553	1	Not Significantly Different	0.00376332	0.00234424	0.0136889	0.00800812	-1.86293	0.178936	Not Significantly Different	0.738564	1	0.901193	1	Does Not Change Signficantly As A Function of Pseudotime	NA	NA	NA	NA	NS	Not Selected
8766	AT3G12833	-1.56787	1	Not Significantly Different	0.00325138	0.00168388	0.0214102	0.0137175	-2.71917	0.178936	Not Significantly Different	0.497612	1	0.272414	1	Does Not Change Signficantly As A Function of Pseudotime	NA	NA	NA	NA	NS	Not Selected
14518	AT5G02520	-1.1624	1	Not Significantly Different	0.0030475	0.00174367	0.0122273	0.00664065	-2.00441	0.178936	Not Significantly Different	0.17331	1	0.254065	1	Does Not Change Signficantly As A Function of Pseudotime	NA	NA	NA	NA	NS	Not Selected
17610	AT5G52810	-1.16239	1	Not Significantly Different	0.00458017	0.00254671	0.017903	0.00979519	-1.96673	0.178936	Not Significantly Different	0.155368	1	0.172018	1	Does Not Change Signficantly As A Function of Pseudotime	NA	NA	NA	NA	NS	Not Selected
9700	AT3G24715	1.3225	1	Not Significantly Different	0.0221039	0.00619929	0.00507271	0.00507271	2.12347	0.179049	Not Significantly Different	-0.503975	1	-0.384271	1	Does Not Change Signficantly As A Function of Pseudotime	NA	NA	NA	NA	NS	Not Selected
3221	AT1G55675	0.917038	1	Not Significantly Different	0.0796384	0.0137091	0.0341626	0.0130187	1.22104	0.179082	Not Significantly Different	0.106845	1	-0.0493847	1	Does Not Change Signficantly As A Function of Pseudotime	NA	NA	NA	NA	NS	Not Selected
60	AT1G01760	-8.18459	1	Not Significantly Different	0.000279028	0.000279028	0.00967477	0.00778475	-5.11575	0.179108	Not Significantly Different	NA	NA	0.570401	1	Does Not Change Signficantly As A Function of Pseudotime	NA	NA	NA	NA	NS	Not Selected
185	AT1G03310	-8.18459	1	Not Significantly Different	0.000249847	0.000249847	0.0056073	0.00426217	-4.48819	0.179108	Not Significantly Different	0.505227	1	0.487621	1	Does Not Change Signficantly As A Function of Pseudotime	NA	NA	NA	NA	NS	Not Selected
281	AT1G04440	0.830027	1	Not Significantly Different	0.0804125	0.0125323	0.0398172	0.0140944	1.01403	0.179108	Not Significantly Different	0.0953299	1	-0.153378	1	Does Not Change Signficantly As A Function of Pseudotime	NA	NA	NA	NA	NS	Not Selected
316	AT1G04778	-8.18459	1	Not Significantly Different	0.000341808	0.000341808	0.00505983	0.00385747	-3.88783	0.179108	Not Significantly Different	0.648052	1	0.570401	1	Does Not Change Signficantly As A Function of Pseudotime	NA	NA	NA	NA	NS	Not Selected
413	AT1G05690	-1.85553	1	Not Significantly Different	0.00184497	0.00184497	0.0124652	0.00896825	-2.75624	0.179108	Not Significantly Different	-0.267991	1	0.240291	1	Does Not Change Signficantly As A Function of Pseudotime	NA	NA	NA	NA	NS	Not Selected
476	AT1G06370	-8.18459	1	Not Significantly Different	0.00049535	0.00049535	0.0054767	0.00421313	-3.46679	0.179108	Not Significantly Different	NA	NA	0.487621	1	Does Not Change Signficantly As A Function of Pseudotime	NA	NA	NA	NA	NS	Not Selected
600	AT1G07743	-1.16238	1	Not Significantly Different	0.00116823	0.00116823	0.00825292	0.0064589	-2.82058	0.179108	Not Significantly Different	0.410078	1	0.289479	1	Does Not Change Signficantly As A Function of Pseudotime	NA	NA	NA	NA	NS	Not Selected
743	AT1G09190	-8.18459	1	Not Significantly Different	0.000853846	0.000853846	0.00676945	0.004811	-2.98699	0.179108	Not Significantly Different	0.634007	1	0.627935	1	Does Not Change Signficantly As A Function of Pseudotime	NA	NA	NA	NA	NS	Not Selected
760	AT1G09377	-2.261	1	Not Significantly Different	0.00111643	0.00111643	0.0150444	0.0109288	-3.75226	0.179108	Not Significantly Different	0.323299	1	0.529755	1	Does Not Change Signficantly As A Function of Pseudotime	NA	NA	NA	NA	NS	Not Selected
926	AT1G11290	-8.87774	1	Not Significantly Different	0.00024179	0.00024179	0.00791925	0.005608	-5.03354	0.179108	Not Significantly Different	NA	NA	0.691568	1	Does Not Change Signficantly As A Function of Pseudotime	NA	NA	NA	NA	NS	Not Selected
1142	AT1G14240	-1.85553	1	Not Significantly Different	0.00118051	0.00118051	0.00897353	0.00660364	-2.92627	0.179108	Not Significantly Different	-0.567263	1	0.195394	1	Does Not Change Signficantly As A Function of Pseudotime	NA	NA	NA	NA	NS	Not Selected
1166	AT1G14530	1.3225	1	Not Significantly Different	0.0226408	0.00666067	0.00507271	0.00507271	2.15809	0.179108	Not Significantly Different	-0.00256695	1	0.00290772	1	Does Not Change Signficantly As A Function of Pseudotime	NA	NA	NA	NA	NS	Not Selected
1188	AT1G14780	-1.1624	1	Not Significantly Different	0.00840885	0.00493	0.0186917	0.0096773	-1.15242	0.179108	Not Significantly Different	-0.735405	1	-0.0138312	1	Does Not Change Signficantly As A Function of Pseudotime	NA	NA	NA	NA	NS	Not Selected
1355	AT1G16830	-1.16238	1	Not Significantly Different	0.00128972	0.00128972	0.00619701	0.00468213	-2.26451	0.179108	Not Significantly Different	-119.978	1	-0.089511	1	Does Not Change Signficantly As A Function of Pseudotime	NA	NA	NA	NA	NS	Not Selected
1419	AT1G17590	-8.18459	1	Not Significantly Different	0.000295113	0.000295113	0.00801499	0.00638504	-4.76336	0.179108	Not Significantly Different	0.772985	1	0.691574	1	Does Not Change Signficantly As A Function of Pseudotime	NA	NA	NA	NA	NS	Not Selected
1439	AT1G17920	-8.18459	1	Not Significantly Different	0.000895609	0.000895609	0.00707	0.00626358	-2.98077	0.179108	Not Significantly Different	NA	NA	0.478871	1	Does Not Change Signficantly As A Function of Pseudotime	NA	NA	NA	NA	NS	Not Selected
1700	AT1G21529	-2.70283	1	Not Significantly Different	0.00496926	0.0026701	0.076307	0.0501893	-3.94071	0.179108	Not Significantly Different	0.24352	1	0.434767	1	Does Not Change Signficantly As A Function of Pseudotime	NA	NA	NA	NA	NS	Not Selected
1990	AT1G26800	-1.16238	1	Not Significantly Different	0.00217386	0.00217386	0.0101832	0.00837424	-2.22786	0.179108	Not Significantly Different	0.520019	1	-0.154838	1	Does Not Change Signficantly As A Function of Pseudotime	NA	NA	NA	NA	NS	Not Selected
1991	AT1G26810	-8.87774	1	Not Significantly Different	0.000413827	0.000413827	0.00910526	0.00650389	-4.4596	0.179108	Not Significantly Different	0.54982	1	0.537011	1	Does Not Change Signficantly As A Function of Pseudotime	NA	NA	NA	NA	NS	Not Selected
2061	AT1G27690	-2.261	1	Not Significantly Different	0.00252209	0.00252209	0.013081	0.0103996	-2.37478	0.179108	Not Significantly Different	0.329242	1	0.178025	1	Does Not Change Signficantly As A Function of Pseudotime	NA	NA	NA	NA	NS	Not Selected
2130	AT1G28710	NA	NA	Not Significantly Different	0.000413827	0.000413827	0.00510943	0.00360374	-3.62606	0.179108	Not Significantly Different	NA	NA	NA	NA	Does Not Change Signficantly As A Function of Pseudotime	NA	NA	NA	NA	NS	Not Selected
2264	AT1G30757	-1.16238	1	Not Significantly Different	0.000987517	0.000987517	0.00577797	0.004253	-2.54868	0.179108	Not Significantly Different	-0.227077	1	0.238422	1	Does Not Change Signficantly As A Function of Pseudotime	NA	NA	NA	NA	NS	Not Selected
2290	AT1G31160	-0.424803	1	Not Significantly Different	0.0494329	0.00903325	0.082262	0.0212637	-0.734755	0.179108	Not Significantly Different	0.0312562	1	0.12856	1	Does Not Change Signficantly As A Function of Pseudotime	NA	NA	NA	NA	NS	Not Selected
2376	AT1G32415	-8.87774	1	Not Significantly Different	0.000660915	0.000660915	0.0131764	0.00932913	-4.31735	0.179108	Not Significantly Different	0.834017	1	0.566573	1	Does Not Change Signficantly As A Function of Pseudotime	NA	NA	NA	NA	NS	Not Selected
2497	AT1G34470	-0.469253	1	Not Significantly Different	0.00620403	0.00383435	0.0146468	0.00776443	-1.23931	0.179108	Not Significantly Different	-0.103833	1	-0.130182	1	Does Not Change Signficantly As A Function of Pseudotime	NA	NA	NA	NA	NS	Not Selected
2678	AT1G47560	-1.16238	1	Not Significantly Different	0.00111049	0.00111049	0.00749689	0.00540049	-2.7551	0.179108	Not Significantly Different	-0.238926	1	0.229569	1	Does Not Change Signficantly As A Function of Pseudotime	NA	NA	NA	NA	NS	Not Selected
2808	AT1G49560	6.79478	1	Not Significantly Different	0.0285154	0.00720374	0.00378943	0.00267734	2.91169	0.179108	Not Significantly Different	-0.0424699	1	-0.441031	1	Does Not Change Signficantly As A Function of Pseudotime	NA	NA	NA	NA	NS	Not Selected
2866	AT1G50440	0.447027	1	Not Significantly Different	0.0132332	0.00421494	0.00507271	0.00507271	1.38333	0.179108	Not Significantly Different	0.0834578	1	-0.0704556	1	Does Not Change Signficantly As A Function of Pseudotime	NA	NA	NA	NA	NS	Not Selected
2900	AT1G51100	-8.87774	1	Not Significantly Different	0.000853846	0.000853846	0.0102569	0.00746735	-3.58648	0.179108	Not Significantly Different	0.596316	1	0.598947	1	Does Not Change Signficantly As A Function of Pseudotime	NA	NA	NA	NA	NS	Not Selected
3329	AT1G58210	-0.756922	1	Not Significantly Different	0.00410161	0.0021965	0.0162143	0.00905006	-1.983	0.179108	Not Significantly Different	0.170846	1	0.0382469	1	Does Not Change Signficantly As A Function of Pseudotime	NA	NA	NA	NA	NS	Not Selected
3468	AT1G61440	-8.18459	1	Not Significantly Different	0.000693725	0.000693725	0.00707385	0.00518892	-3.35006	0.179108	Not Significantly Different	NA	NA	0.477368	1	Does Not Change Signficantly As A Function of Pseudotime	NA	NA	NA	NA	NS	Not Selected
3499	AT1G61960	-1.85553	1	Not Significantly Different	0.0012096	0.0012096	0.0120788	0.0101469	-3.31987	0.179108	Not Significantly Different	-0.162415	1	0.436968	1	Does Not Change Signficantly As A Function of Pseudotime	NA	NA	NA	NA	NS	Not Selected
3616	AT1G63800	1.14018	1	Not Significantly Different	0.0387833	0.010436	0.00843651	0.00493423	2.20072	0.179108	Not Significantly Different	0.146576	1	0.032759	1	Does Not Change Signficantly As A Function of Pseudotime	NA	NA	NA	NA	NS	Not Selected
3793	AT1G66650	-8.18459	1	Not Significantly Different	0.000295113	0.000295113	0.00683647	0.00517788	-4.53392	0.179108	Not Significantly Different	0.431169	1	0.473593	1	Does Not Change Signficantly As A Function of Pseudotime	NA	NA	NA	NA	NS	Not Selected
3938	AT1G68620	-8.18459	1	Not Significantly Different	0.000492759	0.000492759	0.00812064	0.00593552	-4.04264	0.179108	Not Significantly Different	0.795129	1	0.570402	1	Does Not Change Signficantly As A Function of Pseudotime	NA	NA	NA	NA	NS	Not Selected
4195	AT1G72130	-1.38554	1	Not Significantly Different	0.00786525	0.00440822	0.0245138	0.0132599	-1.64003	0.179108	Not Significantly Different	0.292137	1	0.660949	1	Does Not Change Signficantly As A Function of Pseudotime	NA	NA	NA	NA	NS	Not Selected
4352	AT1G73980	-0.469255	1	Not Significantly Different	0.0048057	0.00330014	0.0137642	0.00749686	-1.51811	0.179108	Not Significantly Different	0.345496	1	-0.144353	1	Does Not Change Signficantly As A Function of Pseudotime	NA	NA	NA	NA	NS	Not Selected
4365	AT1G74120	NA	NA	Not Significantly Different	0.000624723	0.000624723	0.00537989	0.00379363	-3.10629	0.179108	Not Significantly Different	0.517352	1	NA	NA	Does Not Change Signficantly As A Function of Pseudotime	NA	NA	NA	NA	NS	Not Selected
4422	AT1G74850	-1.16239	1	Not Significantly Different	0.00547905	0.00312728	0.0202871	0.0113817	-1.88856	0.179108	Not Significantly Different	0.187256	1	0.363334	1	Does Not Change Signficantly As A Function of Pseudotime	NA	NA	NA	NA	NS	Not Selected
4560	AT1G76660	-0.651576	1	Not Significantly Different	0.0162557	0.00536904	0.0233589	0.00797191	-0.523024	0.179108	Not Significantly Different	0.142621	1	-0.0697244	1	Does Not Change Signficantly As A Function of Pseudotime	NA	NA	NA	NA	NS	Not Selected
4837	AT1G80060	-8.18459	1	Not Significantly Different	0.000895609	0.000895609	0.00582828	0.00457559	-2.70213	0.179108	Not Significantly Different	0.678028	1	0.691573	1	Does Not Change Signficantly As A Function of Pseudotime	NA	NA	NA	NA	NS	Not Selected
4842	AT1G80160	-1.85553	1	Not Significantly Different	0.00141535	0.00141535	0.0132972	0.00967184	-3.23189	0.179108	Not Significantly Different	-0.239615	1	0.258363	1	Does Not Change Signficantly As A Function of Pseudotime	NA	NA	NA	NA	NS	Not Selected
4981	AT2G01900	-8.2832	1	Not Significantly Different	0.000845932	0.000845932	0.0144511	0.0114213	-4.0945	0.179108	Not Significantly Different	0.525732	1	0.94703	1	Does Not Change Signficantly As A Function of Pseudotime	NA	NA	NA	NA	NS	Not Selected
5034	AT2G02765	-1.16238	1	Not Significantly Different	0.00118051	0.00118051	0.00940623	0.00772374	-2.99421	0.179108	Not Significantly Different	0.20354	1	-0.0425392	1	Does Not Change Signficantly As A Function of Pseudotime	NA	NA	NA	NA	NS	Not Selected
5066	AT2G03230	NA	NA	Not Significantly Different	0.00072122	0.00072122	0.00441229	0.00330324	-2.61301	0.179108	Not Significantly Different	0.289898	1	NA	NA	Does Not Change Signficantly As A Function of Pseudotime	NA	NA	NA	NA	NS	Not Selected
5295	AT2G13790	NA	NA	Not Significantly Different	0.000737987	0.000737987	0.00483503	0.00348343	-2.71186	0.179108	Not Significantly Different	0.790177	1	NA	NA	Does Not Change Signficantly As A Function of Pseudotime	NA	NA	NA	NA	NS	Not Selected
5318	AT2G14530	1.23548	1	Not Significantly Different	0.0269804	0.00644071	0.00867309	0.00609961	1.63729	0.179108	Not Significantly Different	0.0441328	1	-0.0562134	1	Does Not Change Signficantly As A Function of Pseudotime	NA	NA	NA	NA	NS	Not Selected
5411	AT2G16750	-8.18459	1	Not Significantly Different	0.000799502	0.000799502	0.00664633	0.00489979	-3.05538	0.179108	Not Significantly Different	0.220542	1	0.691573	1	Does Not Change Signficantly As A Function of Pseudotime	NA	NA	NA	NA	NS	Not Selected
5641	AT2G19930	-8.87774	1	Not Significantly Different	0.000341808	0.000341808	0.00793089	0.00564838	-4.53622	0.179108	Not Significantly Different	0.615435	1	0.629992	1	Does Not Change Signficantly As A Function of Pseudotime	NA	NA	NA	NA	NS	Not Selected
5710	AT2G20820	0.093745	1	Not Significantly Different	1.94585	0.0680544	1.75458	0.120525	0.14928	0.179108	Not Significantly Different	0.00486386	1	0.00756226	1	Does Not Change Signficantly As A Function of Pseudotime	NA	NA	NA	NA	NS	Not Selected
5757	AT2G21370	NA	NA	Not Significantly Different	0.000538059	0.000538059	0.00400717	0.00291572	-2.89675	0.179108	Not Significantly Different	0.847369	1	NA	NA	Does Not Change Signficantly As A Function of Pseudotime	NA	NA	NA	NA	NS	Not Selected
5874	AT2G23093	-1.16239	1	Not Significantly Different	0.00538855	0.00310024	0.0162782	0.00848889	-1.59497	0.179108	Not Significantly Different	-0.0494239	1	0.00658141	1	Does Not Change Signficantly As A Function of Pseudotime	NA	NA	NA	NA	NS	Not Selected
5942	AT2G24180	-8.87774	1	Not Significantly Different	0.000926434	0.000926434	0.00712578	0.00503059	-2.94329	0.179108	Not Significantly Different	0.40848	1	0.691564	1	Does Not Change Signficantly As A Function of Pseudotime	NA	NA	NA	NA	NS	Not Selected
6054	AT2G25810	-1.85553	1	Not Significantly Different	0.0015299	0.0015299	0.0149098	0.0125429	-3.28475	0.179108	Not Significantly Different	0.133858	1	0.238844	1	Does Not Change Signficantly As A Function of Pseudotime	NA	NA	NA	NA	NS	Not Selected
6088	AT2G26270	-8.18459	1	Not Significantly Different	0.000887445	0.000887445	0.00964394	0.00852806	-3.44189	0.179108	Not Significantly Different	NA	NA	0.637883	1	Does Not Change Signficantly As A Function of Pseudotime	NA	NA	NA	NA	NS	Not Selected
6126	AT2G26800	-0.351469	1	Not Significantly Different	0.0397873	0.00912963	0.0579816	0.0167379	-0.543288	0.179108	Not Significantly Different	0.16142	1	0.108235	1	Does Not Change Signficantly As A Function of Pseudotime	NA	NA	NA	NA	NS	Not Selected
6148	AT2G27060	-8.18459	1	Not Significantly Different	0.000895609	0.000895609	0.00895931	0.00677588	-3.32245	0.179108	Not Significantly Different	0.980152	1	0.478871	1	Does Not Change Signficantly As A Function of Pseudotime	NA	NA	NA	NA	NS	Not Selected
6262	AT2G28690	-1.16238	1	Not Significantly Different	0.00125428	0.00125428	0.00971811	0.00760839	-2.95382	0.179108	Not Significantly Different	-0.144766	1	0.226606	1	Does Not Change Signficantly As A Function of Pseudotime	NA	NA	NA	NA	NS	Not Selected
6614	AT2G33640	-1.45007	1	Not Significantly Different	0.00434795	0.00222796	0.0141175	0.00704088	-1.69908	0.179108	Not Significantly Different	0.00320771	1	0.154519	1	Does Not Change Signficantly As A Function of Pseudotime	NA	NA	NA	NA	NS	Not Selected
6650	AT2G34224	-8.18459	1	Not Significantly Different	0.000529619	0.000529619	0.00644239	0.00490716	-3.60457	0.179108	Not Significantly Different	NA	NA	0.69157	1	Does Not Change Signficantly As A Function of Pseudotime	NA	NA	NA	NA	NS	Not Selected
6691	AT2G34840	1.3225	1	Not Significantly Different	0.0275529	0.00645409	0.00835697	0.00535177	1.72115	0.179108	Not Significantly Different	-0.0642054	1	-0.170735	1	Does Not Change Signficantly As A Function of Pseudotime	NA	NA	NA	NA	NS	Not Selected
6700	AT2G34980	-8.87774	1	Not Significantly Different	0.000295113	0.000295113	0.00920903	0.00683159	-4.96371	0.179108	Not Significantly Different	NA	NA	0.688832	1	Does Not Change Signficantly As A Function of Pseudotime	NA	NA	NA	NA	NS	Not Selected
6723	AT2G35300	-2.261	1	Not Significantly Different	0.00151797	0.00151797	0.0124954	0.00962983	-3.04118	0.179108	Not Significantly Different	0.505594	1	0.650351	1	Does Not Change Signficantly As A Function of Pseudotime	NA	NA	NA	NA	NS	Not Selected
6884	AT2G37240	-1.85553	1	Not Significantly Different	0.000997637	0.000997637	0.0153792	0.0129416	-3.94632	0.179108	Not Significantly Different	0.321299	1	0.349009	1	Does Not Change Signficantly As A Function of Pseudotime	NA	NA	NA	NA	NS	Not Selected
7070	AT2G39510	-0.82593	1	Not Significantly Different	0.0121257	0.0075212	0.0307482	0.0166733	-1.34244	0.179108	Not Significantly Different	0.584666	8.71168e-20	0.501725	1	Changes Significantly in Mature Pericycle Branch Only	NA	NA	NA	NA	NS	Not Selected
7328	AT2G42640	-8.18459	1	Not Significantly Different	0.000295113	0.000295113	0.00574025	0.00469457	-4.28178	0.179108	Not Significantly Different	0.264772	1	0.477368	1	Does Not Change Signficantly As A Function of Pseudotime	NA	NA	NA	NA	NS	Not Selected
7385	AT2G43375	-1.16238	1	Not Significantly Different	0.0056863	0.00376862	0.0164879	0.00880341	-1.53585	0.179108	Not Significantly Different	-0.0243282	1	0.00788439	1	Does Not Change Signficantly As A Function of Pseudotime	NA	NA	NA	NA	NS	Not Selected
7393	AT2G43470	-8.18459	1	Not Significantly Different	0.000794824	0.000794824	0.0070788	0.00543213	-3.1548	0.179108	Not Significantly Different	0.842454	1	0.365545	1	Does Not Change Signficantly As A Function of Pseudotime	NA	NA	NA	NA	NS	Not Selected
7425	AT2G43850	-0.756937	1	Not Significantly Different	0.0174454	0.00545144	0.0359868	0.0143483	-1.04462	0.179108	Not Significantly Different	0.281089	1	0.123672	1	Does Not Change Signficantly As A Function of Pseudotime	NA	NA	NA	NA	NS	Not Selected
7528	AT2G45220	-2.54868	1	Not Significantly Different	0.00259377	0.00259377	0.0227268	0.0160233	-3.13127	0.179108	Not Significantly Different	-0.332247	1	0.451037	1	Does Not Change Signficantly As A Function of Pseudotime	NA	NA	NA	NA	NS	Not Selected
7727	AT2G47670	-1.85553	1	Not Significantly Different	0.000997637	0.000997637	0.00640461	0.00452168	-2.68252	0.179108	Not Significantly Different	-0.227079	1	0.376065	1	Does Not Change Signficantly As A Function of Pseudotime	NA	NA	NA	NA	NS	Not Selected
7996	AT3G03450	-1.1624	1	Not Significantly Different	0.00381041	0.00220137	0.0157962	0.00920085	-2.05156	0.179108	Not Significantly Different	0.187024	1	0.0571153	1	Does Not Change Signficantly As A Function of Pseudotime	NA	NA	NA	NA	NS	Not Selected
8096	AT3G04760	-8.87774	1	Not Significantly Different	0.00029726	0.00029726	0.0144303	0.0101855	-5.60123	0.179108	Not Significantly Different	0.645482	1	0.551525	1	Does Not Change Signficantly As A Function of Pseudotime	NA	NA	NA	NA	NS	Not Selected
8152	AT3G05410	-1.85553	1	Not Significantly Different	0.00180338	0.00180338	0.0127433	0.0116051	-2.82096	0.179108	Not Significantly Different	0.303383	1	0.274811	1	Does Not Change Signficantly As A Function of Pseudotime	NA	NA	NA	NA	NS	Not Selected
8295	AT3G06990	-8.18459	1	Not Significantly Different	0.000748579	0.000748579	0.00523368	0.00373857	-2.8056	0.179108	Not Significantly Different	NA	NA	0.495527	1	Does Not Change Signficantly As A Function of Pseudotime	NA	NA	NA	NA	NS	Not Selected
8345	AT3G07520	-8.18459	1	Not Significantly Different	0.00071373	0.00071373	0.00720973	0.00517364	-3.3365	0.179108	Not Significantly Different	NA	NA	0.638917	1	Does Not Change Signficantly As A Function of Pseudotime	NA	NA	NA	NA	NS	Not Selected
8450	AT3G09040	-8.87774	1	Not Significantly Different	0.000413885	0.000413885	0.00736371	0.00527289	-4.15313	0.179108	Not Significantly Different	0.555624	1	0.691567	1	Does Not Change Signficantly As A Function of Pseudotime	NA	NA	NA	NA	NS	Not Selected
8699	AT3G12040	-8.18459	1	Not Significantly Different	0.000554769	0.000554769	0.00612686	0.0044486	-3.46519	0.179108	Not Significantly Different	0.83352	1	0.627935	1	Does Not Change Signficantly As A Function of Pseudotime	NA	NA	NA	NA	NS	Not Selected
8701	AT3G12070	-8.18459	1	Not Significantly Different	0.000761957	0.000761957	0.00727277	0.00520848	-3.25472	0.179108	Not Significantly Different	0.713804	1	0.481877	1	Does Not Change Signficantly As A Function of Pseudotime	NA	NA	NA	NA	NS	Not Selected
8881	AT3G14025	-1.85553	1	Not Significantly Different	0.00119843	0.00119843	0.0133983	0.00951267	-3.48283	0.179108	Not Significantly Different	0.354779	1	0.33537	1	Does Not Change Signficantly As A Function of Pseudotime	NA	NA	NA	NA	NS	Not Selected
8939	AT3G14730	-1.85553	1	Not Significantly Different	0.0012096	0.0012096	0.010031	0.00723815	-3.05187	0.179108	Not Significantly Different	0.0905273	1	0.354133	1	Does Not Change Signficantly As A Function of Pseudotime	NA	NA	NA	NA	NS	Not Selected
9128	AT3G16990	-0.874718	1	Not Significantly Different	0.0056309	0.00337193	0.0127905	0.00648678	-1.18364	0.179108	Not Significantly Different	0.163336	1	0.193754	1	Does Not Change Signficantly As A Function of Pseudotime	NA	NA	NA	NA	NS	Not Selected
9184	AT3G17790	-8.2832	1	Not Significantly Different	0.000566279	0.000566279	0.0154054	0.0113105	-4.76578	0.179108	Not Significantly Different	1.02464	1	1.05581	1	Does Not Change Signficantly As A Function of Pseudotime	NA	NA	NA	NA	NS	Not Selected
9243	AT3G18500	-8.18459	1	Not Significantly Different	0.000651116	0.000651116	0.0065825	0.00508242	-3.33765	0.179108	Not Significantly Different	0.613334	1	0.473593	1	Does Not Change Signficantly As A Function of Pseudotime	NA	NA	NA	NA	NS	Not Selected
9281	AT3G18970	-8.87774	1	Not Significantly Different	0.000394993	0.000394993	0.0071847	0.00507445	-4.18503	0.179108	Not Significantly Different	0.867034	1	0.689749	1	Does Not Change Signficantly As A Function of Pseudotime	NA	NA	NA	NA	NS	Not Selected
9308	AT3G19300	-0.756922	1	Not Significantly Different	0.00536078	0.00307952	0.0182787	0.0107361	-1.76965	0.179108	Not Significantly Different	-0.92418	1	-0.164971	1	Does Not Change Signficantly As A Function of Pseudotime	NA	NA	NA	NA	NS	Not Selected
9816	AT3G26550	-8.18459	1	Not Significantly Different	0.000529235	0.000529235	0.00835658	0.00694761	-3.98093	0.179108	Not Significantly Different	NA	NA	0.691572	1	Does Not Change Signficantly As A Function of Pseudotime	NA	NA	NA	NA	NS	Not Selected
9889	AT3G27355	0.917039	1	Not Significantly Different	0.0362675	0.00760417	0.0190567	0.0106157	0.928381	0.179108	Not Significantly Different	-0.138109	1	-0.122996	1	Does Not Change Signficantly As A Function of Pseudotime	NA	NA	NA	NA	NS	Not Selected
9960	AT3G28660	-8.87774	1	Not Significantly Different	0.000417554	0.000417554	0.00997181	0.00747374	-4.57782	0.179108	Not Significantly Different	0.600695	1	0.58139	1	Does Not Change Signficantly As A Function of Pseudotime	NA	NA	NA	NA	NS	Not Selected
10005	AT3G29330	-1.45007	1	Not Significantly Different	0.00673621	0.00412763	0.0198769	0.0116528	-1.56109	0.179108	Not Significantly Different	0.00666628	1	0.323921	1	Does Not Change Signficantly As A Function of Pseudotime	NA	NA	NA	NA	NS	Not Selected
10246	AT3G46920	-1.1624	1	Not Significantly Different	0.00304227	0.00304227	0.0127589	0.0110703	-2.06829	0.179108	Not Significantly Different	-0.0736872	1	0.702165	1	Does Not Change Signficantly As A Function of Pseudotime	NA	NA	NA	NA	NS	Not Selected
10249	AT3G46950	-8.18459	1	Not Significantly Different	0.00071373	0.00071373	0.00910089	0.00764642	-3.67256	0.179108	Not Significantly Different	0.957528	1	0.570401	1	Does Not Change Signficantly As A Function of Pseudotime	NA	NA	NA	NA	NS	Not Selected
10362	AT3G48480	-8.18459	1	Not Significantly Different	0.000517054	0.000517054	0.00588941	0.00472256	-3.50974	0.179108	Not Significantly Different	0.674152	1	0.69157	1	Does Not Change Signficantly As A Function of Pseudotime	NA	NA	NA	NA	NS	Not Selected
10363	AT3G48490	-1.85553	1	Not Significantly Different	0.00101816	0.00101816	0.0101609	0.00716766	-3.31899	0.179108	Not Significantly Different	-0.33286	1	0.324904	1	Does Not Change Signficantly As A Function of Pseudotime	NA	NA	NA	NA	NS	Not Selected
10372	AT3G48610	-8.18459	1	Not Significantly Different	0.00042975	0.00042975	0.0071525	0.00511047	-4.05688	0.179108	Not Significantly Different	NA	NA	0.691566	1	Does Not Change Signficantly As A Function of Pseudotime	NA	NA	NA	NA	NS	Not Selected
10388	AT3G48830	-1.85553	1	Not Significantly Different	0.00110148	0.00110148	0.0068522	0.00486126	-2.63712	0.179108	Not Significantly Different	-0.157658	1	0.35848	1	Does Not Change Signficantly As A Function of Pseudotime	NA	NA	NA	NA	NS	Not Selected
10531	AT3G50820	NA	NA	Not Significantly Different	0.000503072	0.000503072	0.00464778	0.00328593	-3.20771	0.179108	Not Significantly Different	NA	NA	NA	NA	Does Not Change Signficantly As A Function of Pseudotime	NA	NA	NA	NA	NS	Not Selected
10612	AT3G51860	-1.85553	1	Not Significantly Different	0.00185199	0.00185199	0.0117388	0.0109069	-2.66414	0.179108	Not Significantly Different	0.105245	1	0.116358	1	Does Not Change Signficantly As A Function of Pseudotime	NA	NA	NA	NA	NS	Not Selected
10642	AT3G52190	-0.424802	1	Not Significantly Different	0.0412418	0.00850831	0.07027	0.0198145	-0.768801	0.179108	Not Significantly Different	-0.0569367	1	0.166474	1	Does Not Change Signficantly As A Function of Pseudotime	NA	NA	NA	NA	NS	Not Selected
10734	AT3G53350	-8.87774	1	Not Significantly Different	0.000413827	0.000413827	0.0133961	0.0114038	-5.01664	0.179108	Not Significantly Different	NA	NA	0.674755	1	Does Not Change Signficantly As A Function of Pseudotime	NA	NA	NA	NA	NS	Not Selected
10761	AT3G53700	-8.18459	1	Not Significantly Different	0.000867285	0.000867285	0.00651965	0.0052339	-2.91022	0.179108	Not Significantly Different	0.882906	1	0.691574	1	Does Not Change Signficantly As A Function of Pseudotime	NA	NA	NA	NA	NS	Not Selected
10974	AT3G56300	-1.45007	1	Not Significantly Different	0.00598828	0.00368358	0.0183933	0.0108926	-1.61896	0.179108	Not Significantly Different	0.124161	1	0.0750779	1	Does Not Change Signficantly As A Function of Pseudotime	NA	NA	NA	NA	NS	Not Selected
11043	AT3G57180	-8.18459	1	Not Significantly Different	0.00060181	0.00060181	0.00674117	0.00478294	-3.48562	0.179108	Not Significantly Different	0.287966	1	0.691568	1	Does Not Change Signficantly As A Function of Pseudotime	NA	NA	NA	NA	NS	Not Selected
11103	AT3G57965	-1.1624	1	Not Significantly Different	0.00466745	0.00269743	0.0147039	0.00859021	-1.65549	0.179108	Not Significantly Different	0.249102	1	0.0735905	1	Does Not Change Signficantly As A Function of Pseudotime	NA	NA	NA	NA	NS	Not Selected
11278	AT3G60400	-1.16238	1	Not Significantly Different	0.00104195	0.00104195	0.00608218	0.00431378	-2.5453	0.179108	Not Significantly Different	-0.133351	1	-0.0702819	1	Does Not Change Signficantly As A Function of Pseudotime	NA	NA	NA	NA	NS	Not Selected
11364	AT3G61550	-8.18459	1	Not Significantly Different	0.000853846	0.000853846	0.00550029	0.00416091	-2.68746	0.179108	Not Significantly Different	NA	NA	0.627935	1	Does Not Change Signficantly As A Function of Pseudotime	NA	NA	NA	NA	NS	Not Selected
11395	AT3G61900	-1.16238	1	Not Significantly Different	0.00118051	0.00118051	0.0101529	0.00776421	-3.10441	0.179108	Not Significantly Different	0.299618	1	0.0686977	1	Does Not Change Signficantly As A Function of Pseudotime	NA	NA	NA	NA	NS	Not Selected
11568	AT4G00520	-0.469255	1	Not Significantly Different	0.00442556	0.00243678	0.0107739	0.00565213	-1.28361	0.179108	Not Significantly Different	0.254942	1	0.0283021	1	Does Not Change Signficantly As A Function of Pseudotime	NA	NA	NA	NA	NS	Not Selected
11582	AT4G00690	-1.85553	1	Not Significantly Different	0.00135494	0.00135494	0.0114509	0.00888713	-3.07916	0.179108	Not Significantly Different	0.0568758	1	0.281465	1	Does Not Change Signficantly As A Function of Pseudotime	NA	NA	NA	NA	NS	Not Selected
11631	AT4G01270	-8.18459	1	Not Significantly Different	0.000679996	0.000679996	0.0050027	0.00398561	-2.87911	0.179108	Not Significantly Different	NA	NA	0.68794	1	Does Not Change Signficantly As A Function of Pseudotime	NA	NA	NA	NA	NS	Not Selected
11651	AT4G01540	-1.16238	1	Not Significantly Different	0.00119843	0.00119843	0.00627919	0.00548135	-2.38943	0.179108	Not Significantly Different	0.50485	1	0.374161	1	Does Not Change Signficantly As A Function of Pseudotime	NA	NA	NA	NA	NS	Not Selected
11883	AT4G04850	-1.38554	1	Not Significantly Different	0.00777389	0.00444928	0.028869	0.0146872	-1.89281	0.179108	Not Significantly Different	0.342123	1	0.597295	1	Does Not Change Signficantly As A Function of Pseudotime	NA	NA	NA	NA	NS	Not Selected
11918	AT4G05210	-1.85553	1	Not Significantly Different	0.0010803	0.0010803	0.0112885	0.00870502	-3.38536	0.179108	Not Significantly Different	-0.164445	1	0.321801	1	Does Not Change Signficantly As A Function of Pseudotime	NA	NA	NA	NA	NS	Not Selected
11946	AT4G06810	-8.18459	1	Not Significantly Different	0.000529235	0.000529235	0.00892036	0.00686101	-4.07512	0.179108	Not Significantly Different	NA	NA	0.47745	1	Does Not Change Signficantly As A Function of Pseudotime	NA	NA	NA	NA	NS	Not Selected
12293	AT4G13650	-1.85553	1	Not Significantly Different	0.00127342	0.00127342	0.00756229	0.00535861	-2.57012	0.179108	Not Significantly Different	0.111128	1	0.199616	1	Does Not Change Signficantly As A Function of Pseudotime	NA	NA	NA	NA	NS	Not Selected
12437	AT4G15230	-8.18459	1	Not Significantly Different	0.000900719	0.000900719	0.00835921	0.00634264	-3.21422	0.179108	Not Significantly Different	0.797611	1	0.691568	1	Does Not Change Signficantly As A Function of Pseudotime	NA	NA	NA	NA	NS	Not Selected
12455	AT4G15430	-1.85553	1	Not Significantly Different	0.00121261	0.00121261	0.00980479	0.00740475	-3.01537	0.179108	Not Significantly Different	0.455454	1	0.376066	1	Does Not Change Signficantly As A Function of Pseudotime	NA	NA	NA	NA	NS	Not Selected
12471	AT4G15630	-1.16238	1	Not Significantly Different	0.00139641	0.00139641	0.00725542	0.00530708	-2.37734	0.179108	Not Significantly Different	-0.227077	1	0.233135	1	Does Not Change Signficantly As A Function of Pseudotime	NA	NA	NA	NA	NS	Not Selected
12639	AT4G17616	-8.18459	1	Not Significantly Different	0.000254074	0.000254074	0.00498755	0.00383045	-4.29501	0.179108	Not Significantly Different	0.613466	1	0.570401	1	Does Not Change Signficantly As A Function of Pseudotime	NA	NA	NA	NA	NS	Not Selected
12692	AT4G18425	-1.85553	1	Not Significantly Different	0.00108855	0.00108855	0.0106719	0.0077403	-3.29334	0.179108	Not Significantly Different	0.0789463	1	0.334548	1	Does Not Change Signficantly As A Function of Pseudotime	NA	NA	NA	NA	NS	Not Selected
12727	AT4G18910	-1.16238	1	Not Significantly Different	0.000987517	0.000987517	0.00650126	0.00463792	-2.71884	0.179108	Not Significantly Different	-0.227077	1	0.238422	1	Does Not Change Signficantly As A Function of Pseudotime	NA	NA	NA	NA	NS	Not Selected
12772	AT4G19560	-1.85553	1	Not Significantly Different	0.00104195	0.00104195	0.0083446	0.00599059	-3.00156	0.179108	Not Significantly Different	-1.01795e+06	1	0.12579	1	Does Not Change Signficantly As A Function of Pseudotime	NA	NA	NA	NA	NS	Not Selected
13359	AT4G27670	-1.85555	1	Not Significantly Different	0.00371694	0.00371694	0.0197151	0.01569	-2.40712	0.179108	Not Significantly Different	0.752002	1	0.936331	1	Does Not Change Signficantly As A Function of Pseudotime	NA	NA	NA	NA	NS	Not Selected
13390	AT4G28025	-0.741188	1	Not Significantly Different	0.0638292	0.0112094	0.109007	0.0258056	-0.77213	0.179108	Not Significantly Different	0.0961717	1	0.149127	1	Does Not Change Signficantly As A Function of Pseudotime	NA	NA	NA	NA	NS	Not Selected
13670	AT4G31520	-8.18459	1	Not Significantly Different	0.000279028	0.000279028	0.00641233	0.00461809	-4.52237	0.179108	Not Significantly Different	NA	NA	0.57655	1	Does Not Change Signficantly As A Function of Pseudotime	NA	NA	NA	NA	NS	Not Selected
14451	AT5G01780	-8.87774	1	Not Significantly Different	0.000417554	0.000417554	0.00741066	0.00522811	-4.14957	0.179108	Not Significantly Different	0.462986	1	0.509415	1	Does Not Change Signficantly As A Function of Pseudotime	NA	NA	NA	NA	NS	Not Selected
14785	AT5G05760	0.495814	1	Not Significantly Different	0.0422065	0.00871372	0.0230503	0.0128746	0.872681	0.179108	Not Significantly Different	-0.193679	1	-0.330125	1	Does Not Change Signficantly As A Function of Pseudotime	NA	NA	NA	NA	NS	Not Selected
14940	AT5G07640	-8.18459	1	Not Significantly Different	0.000601686	0.000601686	0.00631281	0.0045471	-3.3912	0.179108	Not Significantly Different	0.529937	1	0.627935	1	Does Not Change Signficantly As A Function of Pseudotime	NA	NA	NA	NA	NS	Not Selected
14960	AT5G07880	-8.18459	1	Not Significantly Different	0.000794824	0.000794824	0.00640336	0.00463002	-3.01012	0.179108	Not Significantly Different	NA	NA	0.487621	1	Does Not Change Signficantly As A Function of Pseudotime	NA	NA	NA	NA	NS	Not Selected
15029	AT5G08600	-8.87774	1	Not Significantly Different	0.000811047	0.000811047	0.00743212	0.005248	-3.19591	0.179108	Not Significantly Different	NA	NA	0.532106	1	Does Not Change Signficantly As A Function of Pseudotime	NA	NA	NA	NA	NS	Not Selected
15097	AT5G09670	NA	NA	Not Significantly Different	0.000341808	0.000341808	0.00326203	0.0023007	-3.25451	0.179108	Not Significantly Different	0.721872	1	NA	NA	Does Not Change Signficantly As A Function of Pseudotime	NA	NA	NA	NA	NS	Not Selected
15165	AT5G10530	-1.85553	1	Not Significantly Different	0.000987517	0.000987517	0.00900081	0.00643368	-3.18818	0.179108	Not Significantly Different	0.031158	1	0.31547	1	Does Not Change Signficantly As A Function of Pseudotime	NA	NA	NA	NA	NS	Not Selected
15170	AT5G10600	-8.18459	1	Not Significantly Different	0.000687681	0.000687681	0.00976453	0.00738859	-3.82774	0.179108	Not Significantly Different	0.8041	1	0.691572	1	Does Not Change Signficantly As A Function of Pseudotime	NA	NA	NA	NA	NS	Not Selected
15188	AT5G10800	-1.16238	1	Not Significantly Different	0.00146984	0.00146984	0.00725999	0.00560065	-2.3043	0.179108	Not Significantly Different	0.355103	1	-0.152496	1	Does Not Change Signficantly As A Function of Pseudotime	NA	NA	NA	NA	NS	Not Selected
15242	AT5G11470	-8.18459	1	Not Significantly Different	0.000629029	0.000629029	0.00953489	0.00774734	-3.92202	0.179108	Not Significantly Different	0.562317	1	0.570401	1	Does Not Change Signficantly As A Function of Pseudotime	NA	NA	NA	NA	NS	Not Selected
15405	AT5G13790	-1.1624	1	Not Significantly Different	0.00887772	0.00535373	0.0253024	0.0139183	-1.51101	0.179108	Not Significantly Different	-0.265624	1	-0.103723	1	Does Not Change Signficantly As A Function of Pseudotime	NA	NA	NA	NA	NS	Not Selected
15522	AT5G15240	NA	NA	Not Significantly Different	0.000503072	0.000503072	0.00426992	0.00307855	-3.08537	0.179108	Not Significantly Different	0.656073	1	NA	NA	Does Not Change Signficantly As A Function of Pseudotime	NA	NA	NA	NA	NS	Not Selected
15593	AT5G16160	-8.18459	1	Not Significantly Different	0.000798846	0.000798846	0.0054699	0.00390236	-2.77553	0.179108	Not Significantly Different	0.336065	1	0.595261	1	Does Not Change Signficantly As A Function of Pseudotime	NA	NA	NA	NA	NS	Not Selected
16061	AT5G22800	-1.56787	1	Not Significantly Different	0.0033725	0.0033725	0.015108	0.0120467	-2.16343	0.179108	Not Significantly Different	0.236235	1	0.714774	1	Does Not Change Signficantly As A Function of Pseudotime	NA	NA	NA	NA	NS	Not Selected
16154	AT5G23940	-8.18459	1	Not Significantly Different	0.00029726	0.00029726	0.00727572	0.0052109	-4.61329	0.179108	Not Significantly Different	0.372217	1	0.638917	1	Does Not Change Signficantly As A Function of Pseudotime	NA	NA	NA	NA	NS	Not Selected
16261	AT5G25480	NA	NA	Not Significantly Different	0.00059241	0.00059241	0.0047138	0.00334559	-2.99222	0.179108	Not Significantly Different	0.120721	1	NA	NA	Does Not Change Signficantly As A Function of Pseudotime	NA	NA	NA	NA	NS	Not Selected
16282	AT5G25830	0.341675	1	Not Significantly Different	0.017655	0.00579049	0.00951489	0.00951489	0.891818	0.179108	Not Significantly Different	0.0148274	1	-0.166717	1	Does Not Change Signficantly As A Function of Pseudotime	NA	NA	NA	NA	NS	Not Selected
16515	AT5G36907	-2.261	1	Not Significantly Different	0.000987517	0.000987517	0.0135772	0.0108101	-3.78124	0.179108	Not Significantly Different	0.399623	1	0.4818	1	Does Not Change Signficantly As A Function of Pseudotime	NA	NA	NA	NA	NS	Not Selected
16534	AT5G37340	-1.16238	1	Not Significantly Different	0.00107217	0.00107217	0.00631251	0.00472982	-2.55769	0.179108	Not Significantly Different	-0.277924	1	0.18232	1	Does Not Change Signficantly As A Function of Pseudotime	NA	NA	NA	NA	NS	Not Selected
16610	AT5G38710	-1.85553	1	Not Significantly Different	0.00104028	0.00104028	0.00737862	0.00521328	-2.82638	0.179108	Not Significantly Different	-0.157668	1	0.319632	1	Does Not Change Signficantly As A Function of Pseudotime	NA	NA	NA	NA	NS	Not Selected
16660	AT5G39900	-1.1624	1	Not Significantly Different	0.00431374	0.00247639	0.014944	0.00856646	-1.79256	0.179108	Not Significantly Different	0.147381	1	0.200192	1	Does Not Change Signficantly As A Function of Pseudotime	NA	NA	NA	NA	NS	Not Selected
16671	AT5G40030	-8.87774	1	Not Significantly Different	0.000295113	0.000295113	0.0105888	0.00775449	-5.16513	0.179108	Not Significantly Different	0.499961	1	0.659468	1	Does Not Change Signficantly As A Function of Pseudotime	NA	NA	NA	NA	NS	Not Selected
16708	AT5G40570	-8.87774	1	Not Significantly Different	0.000624723	0.000624723	0.00988065	0.00728435	-3.98332	0.179108	Not Significantly Different	0.86698	1	0.629995	1	Does Not Change Signficantly As A Function of Pseudotime	NA	NA	NA	NA	NS	Not Selected
16935	AT5G43520	-8.2832	1	Not Significantly Different	0.00029726	0.00029726	0.0148252	0.0119428	-5.64018	0.179108	Not Significantly Different	0.65515	1	0.64642	1	Does Not Change Signficantly As A Function of Pseudotime	NA	NA	NA	NA	NS	Not Selected
17013	AT5G44490	-2.261	1	Not Significantly Different	0.00176417	0.00176417	0.0160136	0.011614	-3.18224	0.179108	Not Significantly Different	0.00542175	1	0.717219	1	Does Not Change Signficantly As A Function of Pseudotime	NA	NA	NA	NA	NS	Not Selected
17039	AT5G44740	-8.87774	1	Not Significantly Different	0.000295113	0.000295113	0.0115196	0.00821189	-5.28668	0.179108	Not Significantly Different	0.631097	1	0.673935	1	Does Not Change Signficantly As A Function of Pseudotime	NA	NA	NA	NA	NS	Not Selected
17548	AT5G51790	0.447027	1	Not Significantly Different	0.0152187	0.00453391	0.00523332	0.00523332	1.54005	0.179108	Not Significantly Different	0.368051	1	0.0522183	1	Does Not Change Signficantly As A Function of Pseudotime	NA	NA	NA	NA	NS	Not Selected
17672	AT5G53580	-0.756922	1	Not Significantly Different	0.00411444	0.00217441	0.0148155	0.0081175	-1.84834	0.179108	Not Significantly Different	0.170108	1	-0.00367118	1	Does Not Change Signficantly As A Function of Pseudotime	NA	NA	NA	NA	NS	Not Selected
17747	AT5G54770	-0.874718	1	Not Significantly Different	0.00672617	0.00344747	0.0217038	0.0119115	-1.69009	0.179108	Not Significantly Different	0.683424	1.78879e-06	0.519928	1	Changes Significantly in Mature Pericycle Branch Only	NA	NA	NA	NA	NS	Not Selected
17988	AT5G57910	0.618184	1	Not Significantly Different	0.163683	0.019149	0.0907916	0.0219626	0.850269	0.179108	Not Significantly Different	-0.0415381	1	0.047267	1	Does Not Change Signficantly As A Function of Pseudotime	NA	NA	NA	NA	NS	Not Selected
18012	AT5G58150	-8.18459	1	Not Significantly Different	0.000460043	0.000460043	0.00780955	0.0057949	-4.0854	0.179108	Not Significantly Different	0.537309	1	0.47496	1	Does Not Change Signficantly As A Function of Pseudotime	NA	NA	NA	NA	NS	Not Selected
18016	AT5G58210	-0.556266	1	Not Significantly Different	0.0215703	0.00670787	0.0436055	0.016379	-1.01546	0.179108	Not Significantly Different	-0.0761322	1	0.131566	1	Does Not Change Signficantly As A Function of Pseudotime	NA	NA	NA	NA	NS	Not Selected
18053	AT5G58660	-1.16238	1	Not Significantly Different	0.000994918	0.000994918	0.00668325	0.00481846	-2.7479	0.179108	Not Significantly Different	0.295782	1	-0.1122	1	Does Not Change Signficantly As A Function of Pseudotime	NA	NA	NA	NA	NS	Not Selected
18125	AT5G59660	-8.87774	1	Not Significantly Different	0.000295113	0.000295113	0.014015	0.00996672	-5.56957	0.179108	Not Significantly Different	NA	NA	0.534694	1	Does Not Change Signficantly As A Function of Pseudotime	NA	NA	NA	NA	NS	Not Selected
18148	AT5G59900	-8.87774	1	Not Significantly Different	0.000254074	0.000254074	0.0140568	0.0099126	-5.78988	0.179108	Not Significantly Different	NA	NA	0.691562	1	Does Not Change Signficantly As A Function of Pseudotime	NA	NA	NA	NA	NS	Not Selected
18156	AT5G59980	-1.85553	1	Not Significantly Different	0.00298299	0.00173719	0.0131552	0.00783402	-2.1408	0.179108	Not Significantly Different	-0.0263937	1	0.0783176	1	Does Not Change Signficantly As A Function of Pseudotime	NA	NA	NA	NA	NS	Not Selected
18197	AT5G60630	-1.16238	1	Not Significantly Different	0.000963888	0.000963888	0.00524409	0.003832	-2.44375	0.179108	Not Significantly Different	0.363812	1	0.238422	1	Does Not Change Signficantly As A Function of Pseudotime	NA	NA	NA	NA	NS	Not Selected
18597	AT5G65600	NA	NA	Not Significantly Different	0.000683577	0.000683577	0.00439662	0.00310375	-2.68522	0.179108	Not Significantly Different	0.619804	1	NA	NA	Does Not Change Signficantly As A Function of Pseudotime	NA	NA	NA	NA	NS	Not Selected
18672	AT5G66390	-1.1624	1	Not Significantly Different	0.00928315	0.00505731	0.0311848	0.0161052	-1.74816	0.179108	Not Significantly Different	0.392643	1	0.660525	1	Does Not Change Signficantly As A Function of Pseudotime	NA	NA	NA	NA	NS	Not Selected
18714	AT5G66830	-1.85553	1	Not Significantly Different	0.00146984	0.00146984	0.0143373	0.0101172	-3.28604	0.179108	Not Significantly Different	0.0826468	1	0.0967531	1	Does Not Change Signficantly As A Function of Pseudotime	NA	NA	NA	NA	NS	Not Selected
18812	ATCG00570	-1.16238	1	Not Significantly Different	0.00111643	0.00111643	0.00702941	0.00553943	-2.65451	0.179108	Not Significantly Different	0.391943	1	0.307225	1	Does Not Change Signficantly As A Function of Pseudotime	NA	NA	NA	NA	NS	Not Selected
265	AT1G04280	-1.16238	1	Not Significantly Different	0.0017478	0.0017478	0.00779523	0.00578214	-2.15705	0.179122	Not Significantly Different	0.470733	1	1.01981	1	Does Not Change Signficantly As A Function of Pseudotime	NA	NA	NA	NA	NS	Not Selected
314	AT1G04760	NA	NA	Not Significantly Different	0.000932944	0.000932944	0.00383435	0.00281701	-2.03912	0.179122	Not Significantly Different	0.611337	1	NA	NA	Does Not Change Signficantly As A Function of Pseudotime	NA	NA	NA	NA	NS	Not Selected
330	AT1G04907	-1.16238	1	Not Significantly Different	0.00185847	0.00185847	0.0060943	0.00458856	-1.71335	0.179122	Not Significantly Different	0.367271	1	0.469685	1	Does Not Change Signficantly As A Function of Pseudotime	NA	NA	NA	NA	NS	Not Selected
830	AT1G10095	-1.16238	1	Not Significantly Different	0.00109817	0.00109817	0.00564999	0.0040099	-2.36315	0.179122	Not Significantly Different	-0.0586147	1	0.134033	1	Does Not Change Signficantly As A Function of Pseudotime	NA	NA	NA	NA	NS	Not Selected
2432	AT1G33340	-1.16238	1	Not Significantly Different	0.00189648	0.00189648	0.00605541	0.00462693	-1.6749	0.179122	Not Significantly Different	0.520129	1	0.410559	1	Does Not Change Signficantly As A Function of Pseudotime	NA	NA	NA	NA	NS	Not Selected
2528	AT1G35530	8.71534	1	Not Significantly Different	0.00344815	0.00344815	0.00498864	0.00351696	-0.532825	0.179122	Not Significantly Different	0.324756	1	0.0327639	1	Does Not Change Signficantly As A Function of Pseudotime	NA	NA	NA	NA	NS	Not Selected
3358	AT1G59640	8.71534	1	Not Significantly Different	0.00365073	0.00365073	0.00350522	0.00259568	0.0586788	0.179122	Not Significantly Different	0.00918064	1	-143.389	1	Does Not Change Signficantly As A Function of Pseudotime	NA	NA	NA	NA	NS	Not Selected
3431	AT1G60930	-1.16238	1	Not Significantly Different	0.00197337	0.00197337	0.00505565	0.00379065	-1.35724	0.179122	Not Significantly Different	0.0658834	1	0.53277	1	Does Not Change Signficantly As A Function of Pseudotime	NA	NA	NA	NA	NS	Not Selected
4007	AT1G69550	-0.469255	1	Not Significantly Different	0.00325232	0.00325232	0.00742114	0.00661157	-1.19017	0.179122	Not Significantly Different	-0.570199	1	-0.0972039	1	Does Not Change Signficantly As A Function of Pseudotime	NA	NA	NA	NA	NS	Not Selected
4069	AT1G70460	-0.469255	1	Not Significantly Different	0.00368063	0.00368063	0.00776139	0.0059976	-1.07636	0.179122	Not Significantly Different	0.466174	1	0.950901	1	Does Not Change Signficantly As A Function of Pseudotime	NA	NA	NA	NA	NS	Not Selected
4419	AT1G74810	-1.1624	1	Not Significantly Different	0.00320415	0.00320415	0.00776693	0.00560407	-1.2774	0.179122	Not Significantly Different	-0.437125	1	0.0421366	1	Does Not Change Signficantly As A Function of Pseudotime	NA	NA	NA	NA	NS	Not Selected
4578	AT1G76870	-1.16238	1	Not Significantly Different	0.00111324	0.00111324	0.0045254	0.00353306	-2.02328	0.179122	Not Significantly Different	0.261128	1	0.222076	1	Does Not Change Signficantly As A Function of Pseudotime	NA	NA	NA	NA	NS	Not Selected
4616	AT1G77360	-1.16238	1	Not Significantly Different	0.00186977	0.00186977	0.00712085	0.00523547	-1.92919	0.179122	Not Significantly Different	0.416847	1	0.499324	1	Does Not Change Signficantly As A Function of Pseudotime	NA	NA	NA	NA	NS	Not Selected
4733	AT1G78860	0.852502	1	Not Significantly Different	0.0860453	0.0155828	0.0386585	0.0144359	1.15431	0.179122	Not Significantly Different	-0.272844	1	-0.238923	1	Does Not Change Signficantly As A Function of Pseudotime	NA	NA	NA	NA	NS	Not Selected
5325	AT2G14820	-1.16238	1	Not Significantly Different	0.00129602	0.00129602	0.00500659	0.00398932	-1.94974	0.179122	Not Significantly Different	-0.409602	1	0.104985	1	Does Not Change Signficantly As A Function of Pseudotime	NA	NA	NA	NA	NS	Not Selected
6215	AT2G28100	-0.469255	1	Not Significantly Different	0.00298628	0.00298628	0.00846148	0.00671827	-1.50256	0.179122	Not Significantly Different	-0.111133	1	-0.223132	1	Does Not Change Signficantly As A Function of Pseudotime	NA	NA	NA	NA	NS	Not Selected
6220	AT2G28140	-1.16238	1	Not Significantly Different	0.00249409	0.00249409	0.00660234	0.00479164	-1.40446	0.179122	Not Significantly Different	0.16671	1	-0.105076	1	Does Not Change Signficantly As A Function of Pseudotime	NA	NA	NA	NA	NS	Not Selected
6226	AT2G28240	-1.1624	1	Not Significantly Different	0.0033764	0.0033764	0.00828341	0.00594975	-1.29474	0.179122	Not Significantly Different	0.0643093	1	0.205691	1	Does Not Change Signficantly As A Function of Pseudotime	NA	NA	NA	NA	NS	Not Selected
7349	AT2G42950	-1.85553	1	Not Significantly Different	0.00244707	0.00244707	0.00655682	0.00462558	-1.42194	0.179122	Not Significantly Different	0.577256	1	0.475392	1	Does Not Change Signficantly As A Function of Pseudotime	NA	NA	NA	NA	NS	Not Selected
7518	AT2G45080	-1.1624	1	Not Significantly Different	0.00324149	0.00324149	0.00879302	0.00636612	-1.4397	0.179122	Not Significantly Different	1.02618	1	1.16499	1	Does Not Change Signficantly As A Function of Pseudotime	NA	NA	NA	NA	NS	Not Selected
7558	AT2G45590	-1.16238	1	Not Significantly Different	0.00244707	0.00244707	0.00879917	0.00671338	-1.84631	0.179122	Not Significantly Different	0.644143	1	0.376098	1	Does Not Change Signficantly As A Function of Pseudotime	NA	NA	NA	NA	NS	Not Selected
7648	AT2G46660	8.71534	1	Not Significantly Different	0.00300781	0.00300781	0.00506598	0.00357229	-0.752129	0.179122	Not Significantly Different	0.487495	1	0.373737	1	Does Not Change Signficantly As A Function of Pseudotime	NA	NA	NA	NA	NS	Not Selected
7652	AT2G46710	-0.246111	1	Not Significantly Different	0.0190888	0.006142	0.0283806	0.010795	-0.572176	0.179122	Not Significantly Different	-0.0866467	1	-0.0699423	1	Does Not Change Signficantly As A Function of Pseudotime	NA	NA	NA	NA	NS	Not Selected
7862	AT3G02095	6.02219	1	Not Significantly Different	0.00166225	0.00166225	0.00522308	0.00368226	-1.65176	0.179122	Not Significantly Different	-0.0329463	1	0.186963	1	Does Not Change Signficantly As A Function of Pseudotime	NA	NA	NA	NA	NS	Not Selected
8349	AT3G07550	6.02219	1	Not Significantly Different	0.00249409	0.00249409	0.00373193	0.00264409	-0.581406	0.179122	Not Significantly Different	0.0890435	1	-184.287	1	Does Not Change Signficantly As A Function of Pseudotime	NA	NA	NA	NA	NS	Not Selected
8472	AT3G09310	-0.469255	1	Not Significantly Different	0.00288595	0.00288595	0.00792546	0.00576708	-1.45745	0.179122	Not Significantly Different	0.027037	1	-0.244875	1	Does Not Change Signficantly As A Function of Pseudotime	NA	NA	NA	NA	NS	Not Selected
8595	AT3G10770	0.616454	1	Not Significantly Different	0.141022	0.0161081	0.0808638	0.0189699	0.802352	0.179122	Not Significantly Different	0.0380032	1	-0.0544797	1	Does Not Change Signficantly As A Function of Pseudotime	NA	NA	NA	NA	NS	Not Selected
8663	AT3G11620	1.3225	1	Not Significantly Different	0.02963	0.00756521	0.00510785	0.00376887	2.53627	0.179122	Not Significantly Different	0.117021	1	-0.071158	1	Does Not Change Signficantly As A Function of Pseudotime	NA	NA	NA	NA	NS	Not Selected
8948	AT3G14840	0.244512	1	Not Significantly Different	0.102692	0.0150201	0.0744452	0.0248679	0.46407	0.179122	Not Significantly Different	0.061817	1	-0.0601045	1	Does Not Change Signficantly As A Function of Pseudotime	NA	NA	NA	NA	NS	Not Selected
8978	AT3G15160	1.6708	1	Not Significantly Different	0.0327357	0.00826811	0.00648362	0.00541684	2.33599	0.179122	Not Significantly Different	0.00398798	1	-0.174543	1	Does Not Change Signficantly As A Function of Pseudotime	NA	NA	NA	NA	NS	Not Selected
9231	AT3G18320	-0.469255	1	Not Significantly Different	0.00324149	0.00324149	0.00985866	0.00826997	-1.60474	0.179122	Not Significantly Different	0.833488	1	1.14534	1	Does Not Change Signficantly As A Function of Pseudotime	NA	NA	NA	NA	NS	Not Selected
9317	AT3G19430	-1.16238	1	Not Significantly Different	0.00247088	0.00247088	0.00602907	0.00425228	-1.28691	0.179122	Not Significantly Different	0.114267	1	0.292841	1	Does Not Change Signficantly As A Function of Pseudotime	NA	NA	NA	NA	NS	Not Selected
9375	AT3G20100	0.223891	1	Not Significantly Different	0.0581149	0.0113047	0.0429367	0.0195747	0.436698	0.179122	Not Significantly Different	0.0903722	1	0.0842861	1	Does Not Change Signficantly As A Function of Pseudotime	NA	NA	NA	NA	NS	Not Selected
9844	AT3G26840	-0.939258	1	Not Significantly Different	0.00950784	0.00514754	0.0241051	0.0139964	-1.34215	0.179122	Not Significantly Different	0.420471	1	0.415102	1	Does Not Change Signficantly As A Function of Pseudotime	NA	NA	NA	NA	NS	Not Selected
10154	AT3G45160	-1.1624	1	Not Significantly Different	0.0101739	0.00521488	0.0285584	0.0155032	-1.48905	0.179122	Not Significantly Different	0.866267	1.6039e-17	0.524709	1	Changes Significantly in Mature Pericycle Branch Only	NA	NA	NA	NA	NS	Not Selected
11556	AT4G00350	-1.85553	1	Not Significantly Different	0.00266476	0.00266476	0.0129992	0.00957322	-2.28635	0.179122	Not Significantly Different	0.0827295	1	0.0867698	1	Does Not Change Signficantly As A Function of Pseudotime	NA	NA	NA	NA	NS	Not Selected
11680	AT4G01840	-1.16238	1	Not Significantly Different	0.00146874	0.00146874	0.00584884	0.00431047	-1.99357	0.179122	Not Significantly Different	-0.0134023	1	0.134396	1	Does Not Change Signficantly As A Function of Pseudotime	NA	NA	NA	NA	NS	Not Selected
11710	AT4G02100	6.91256	1	Not Significantly Different	0.0367044	0.00955458	0.00502045	0.00355035	2.87006	0.179122	Not Significantly Different	-0.108477	1	-0.154555	1	Does Not Change Signficantly As A Function of Pseudotime	NA	NA	NA	NA	NS	Not Selected
11851	AT4G04223	-1.16238	1	Not Significantly Different	0.001354	0.001354	0.00537154	0.00389647	-1.98811	0.179122	Not Significantly Different	-0.233977	1	0.233234	1	Does Not Change Signficantly As A Function of Pseudotime	NA	NA	NA	NA	NS	Not Selected
11878	AT4G04790	-1.85553	1	Not Significantly Different	0.00252974	0.00252974	0.0113632	0.00803595	-2.16731	0.179122	Not Significantly Different	0.237761	1	0.509059	1	Does Not Change Signficantly As A Function of Pseudotime	NA	NA	NA	NA	NS	Not Selected
11915	AT4G05180	-1.85553	1	Not Significantly Different	0.00243078	0.00243078	0.0103068	0.00751169	-2.08411	0.179122	Not Significantly Different	0.539043	1	0.206509	1	Does Not Change Signficantly As A Function of Pseudotime	NA	NA	NA	NA	NS	Not Selected
12012	AT4G08991	NA	NA	Not Significantly Different	0.000381103	0.000381103	0.00205312	0.0014664	-2.42957	0.179122	Not Significantly Different	0.785193	1	NA	NA	Does Not Change Signficantly As A Function of Pseudotime	NA	NA	NA	NA	NS	Not Selected
12576	AT4G16807	-1.16238	1	Not Significantly Different	0.00167705	0.00167705	0.00593652	0.00423776	-1.82369	0.179122	Not Significantly Different	-0.457539	1	0.107458	1	Does Not Change Signficantly As A Function of Pseudotime	NA	NA	NA	NA	NS	Not Selected
12636	AT4G17600	-0.469255	1	Not Significantly Different	0.00324149	0.00324149	0.0076799	0.00579224	-1.24443	0.179122	Not Significantly Different	0.60841	1	1.11685	1	Does Not Change Signficantly As A Function of Pseudotime	NA	NA	NA	NA	NS	Not Selected
12955	AT4G22305	-1.1624	1	Not Significantly Different	0.00284242	0.00284242	0.0107901	0.00779852	-1.92451	0.179122	Not Significantly Different	0.219847	1	0.204432	1	Does Not Change Signficantly As A Function of Pseudotime	NA	NA	NA	NA	NS	Not Selected
13138	AT4G24940	-0.508474	1	Not Significantly Different	0.0473767	0.0093619	0.0787232	0.0203923	-0.732611	0.179122	Not Significantly Different	0.105309	1	0.200775	1	Does Not Change Signficantly As A Function of Pseudotime	NA	NA	NA	NA	NS	Not Selected
13178	AT4G25434	-1.1624	1	Not Significantly Different	0.00330196	0.00330196	0.0115048	0.00851097	-1.80085	0.179122	Not Significantly Different	0.58676	0.000115569	0.508001	1	Changes Significantly in Mature Pericycle Branch Only	NA	NA	NA	NA	NS	Not Selected
13186	AT4G25540	-1.85553	1	Not Significantly Different	0.00223799	0.00223799	0.00989342	0.00734065	-2.14426	0.179122	Not Significantly Different	0.257712	1	0.285314	1	Does Not Change Signficantly As A Function of Pseudotime	NA	NA	NA	NA	NS	Not Selected
14078	AT4G36515	-0.676887	1	Not Significantly Different	0.0200956	0.00600121	0.0408433	0.0150343	-1.02322	0.179122	Not Significantly Different	0.227744	1	0.268207	1	Does Not Change Signficantly As A Function of Pseudotime	NA	NA	NA	NA	NS	Not Selected
14139	AT4G37190	-1.1624	1	Not Significantly Different	0.0123918	0.00468847	0.0381402	0.0162104	-1.62192	0.179122	Not Significantly Different	0.244605	1	0.212646	1	Does Not Change Signficantly As A Function of Pseudotime	NA	NA	NA	NA	NS	Not Selected
14301	AT4G39320	-1.1624	1	Not Significantly Different	0.00375396	0.00375396	0.00721913	0.00509327	-0.943412	0.179122	Not Significantly Different	-0.0286415	1	0.619159	1	Does Not Change Signficantly As A Function of Pseudotime	NA	NA	NA	NA	NS	Not Selected
14593	AT5G03406	-1.16238	1	Not Significantly Different	0.00305543	0.0016275	0.0114961	0.00781704	-1.91169	0.179122	Not Significantly Different	0.0476964	1	0.208863	1	Does Not Change Signficantly As A Function of Pseudotime	NA	NA	NA	NA	NS	Not Selected
14603	AT5G03495	-0.469255	1	Not Significantly Different	0.00322538	0.00322538	0.00505443	0.00382361	-0.648078	0.179122	Not Significantly Different	0.833488	1	1.23943	1	Does Not Change Signficantly As A Function of Pseudotime	NA	NA	NA	NA	NS	Not Selected
14929	AT5G07380	6.02219	1	Not Significantly Different	0.00138318	0.00138318	0.00549173	0.00388406	-1.98927	0.179122	Not Significantly Different	1.23431	1	3.75524	1	Does Not Change Signficantly As A Function of Pseudotime	NA	NA	NA	NA	NS	Not Selected
15015	AT5G08470	-2.00968	1	Not Significantly Different	0.00817212	0.00303113	0.0375484	0.0151019	-2.19997	0.179122	Not Significantly Different	0.194399	1	0.48233	1	Does Not Change Signficantly As A Function of Pseudotime	NA	NA	NA	NA	NS	Not Selected
15049	AT5G08865	-1.16238	1	Not Significantly Different	0.00110733	0.00110733	0.00492021	0.00368552	-2.15164	0.179122	Not Significantly Different	-0.248275	1	0.222764	1	Does Not Change Signficantly As A Function of Pseudotime	NA	NA	NA	NA	NS	Not Selected
15171	AT5G10605	-1.1624	1	Not Significantly Different	0.00395207	0.00395207	0.0151162	0.0108269	-1.93542	0.179122	Not Significantly Different	0.833487	1	1.04916	1	Does Not Change Signficantly As A Function of Pseudotime	NA	NA	NA	NA	NS	Not Selected
15294	AT5G12100	-0.756919	1	Not Significantly Different	0.00502418	0.00315644	0.00958131	0.00507274	-0.931335	0.179122	Not Significantly Different	0.0798988	1	0.177416	1	Does Not Change Signficantly As A Function of Pseudotime	NA	NA	NA	NA	NS	Not Selected
16668	AT5G40000	-1.85553	1	Not Significantly Different	0.00191891	0.00191891	0.0105838	0.0074635	-2.46351	0.179122	Not Significantly Different	0.745995	1	0.56178	1	Does Not Change Signficantly As A Function of Pseudotime	NA	NA	NA	NA	NS	Not Selected
17091	AT5G45480	-1.85553	1	Not Significantly Different	0.00231976	0.00231976	0.00683749	0.00482033	-1.55949	0.179122	Not Significantly Different	-0.226899	1	0.341722	1	Does Not Change Signficantly As A Function of Pseudotime	NA	NA	NA	NA	NS	Not Selected
17806	AT5G55580	6.02219	1	Not Significantly Different	0.00137698	0.00137698	0.00300434	0.002121	-1.12553	0.179122	Not Significantly Different	0.206094	1	-0.0404606	1	Does Not Change Signficantly As A Function of Pseudotime	NA	NA	NA	NA	NS	Not Selected
18261	AT5G61480	-1.1624	1	Not Significantly Different	0.00452628	0.00452628	0.00655	0.00462385	-0.533169	0.179122	Not Significantly Different	0.244243	1	0.0488817	1	Does Not Change Signficantly As A Function of Pseudotime	NA	NA	NA	NA	NS	Not Selected
18545	AT5G64980	-1.85553	1	Not Significantly Different	0.00206767	0.00206767	0.00801561	0.00570247	-1.95481	0.179122	Not Significantly Different	0.833518	1	0.863	1	Does Not Change Signficantly As A Function of Pseudotime	NA	NA	NA	NA	NS	Not Selected
18669	AT5G66330	6.02219	1	Not Significantly Different	0.0012586	0.0012586	0.00351607	0.00248083	-1.48214	0.179122	Not Significantly Different	-0.507128	1	-0.49437	1	Does Not Change Signficantly As A Function of Pseudotime	NA	NA	NA	NA	NS	Not Selected
18731	AT5G67110	-0.469255	1	Not Significantly Different	0.00284242	0.00284242	0.00944728	0.00819426	-1.73278	0.179122	Not Significantly Different	0.188567	1	0.0501054	1	Does Not Change Signficantly As A Function of Pseudotime	NA	NA	NA	NA	NS	Not Selected
18758	AT5G67385	6.02219	1	Not Significantly Different	0.00111324	0.00111324	0.00450484	0.00332864	-2.01671	0.179122	Not Significantly Different	-0.249232	1	-0.168447	1	Does Not Change Signficantly As A Function of Pseudotime	NA	NA	NA	NA	NS	Not Selected
18838	ATCG01100	-1.85553	1	Not Significantly Different	0.00252974	0.00252974	0.00796307	0.00566085	-1.65434	0.179122	Not Significantly Different	0.567434	1	0.58788	1	Does Not Change Signficantly As A Function of Pseudotime	NA	NA	NA	NA	NS	Not Selected
1233	AT1G15300	-0.874718	1	Not Significantly Different	0.00748378	0.00425304	0.0170183	0.00915874	-1.18525	0.179123	Not Significantly Different	0.102399	1	0.194441	1	Does Not Change Signficantly As A Function of Pseudotime	NA	NA	NA	NA	NS	Not Selected
3898	AT1G68030	-0.874718	1	Not Significantly Different	0.00703238	0.00403918	0.0160424	0.00901266	-1.1898	0.179123	Not Significantly Different	-0.163975	1	-0.110585	1	Does Not Change Signficantly As A Function of Pseudotime	NA	NA	NA	NA	NS	Not Selected
16662	AT5G39940	0.223885	1	Not Significantly Different	0.0066666	0.00390096	0.0141132	0.00881745	-1.08202	0.179123	Not Significantly Different	-0.242049	1	0.0110657	1	Does Not Change Signficantly As A Function of Pseudotime	NA	NA	NA	NA	NS	Not Selected
17776	AT5G55125	-0.176093	1	Not Significantly Different	0.448408	0.0317086	0.544834	0.0591132	-0.281004	0.179123	Not Significantly Different	-0.0593641	1	0.0377624	1	Does Not Change Signficantly As A Function of Pseudotime	NA	NA	NA	NA	NS	Not Selected
147	AT1G02890	-0.315104	1	Not Significantly Different	0.0638282	0.0118035	0.0853613	0.0203103	-0.419389	0.179238	Not Significantly Different	0.123053	1	0.11032	1	Does Not Change Signficantly As A Function of Pseudotime	NA	NA	NA	NA	NS	Not Selected
5755	AT2G21340	1.61018	1	Not Significantly Different	0.0293687	0.00785749	0.00493253	0.00374044	2.57388	0.179245	Not Significantly Different	-0.114045	1	-0.184191	1	Does Not Change Signficantly As A Function of Pseudotime	NA	NA	NA	NA	NS	Not Selected
8440	AT3G08960	1.61018	1	Not Significantly Different	0.0317364	0.00840305	0.00564401	0.00422042	2.49134	0.179245	Not Significantly Different	0.106504	1	0.0369653	1	Does Not Change Signficantly As A Function of Pseudotime	NA	NA	NA	NA	NS	Not Selected
12128	AT4G11175	0.852501	1	Not Significantly Different	0.0334592	0.00767132	0.0112201	0.00705318	1.57632	0.179265	Not Significantly Different	0.141634	1	-0.0146981	1	Does Not Change Signficantly As A Function of Pseudotime	NA	NA	NA	NA	NS	Not Selected
15524	AT5G15265	0.350186	1	Not Significantly Different	0.11203	0.0140464	0.0695082	0.0186903	0.688634	0.179407	Not Significantly Different	-0.078049	1	-0.163573	1	Does Not Change Signficantly As A Function of Pseudotime	NA	NA	NA	NA	NS	Not Selected
3676	AT1G64630	-0.574615	1	Not Significantly Different	0.0193083	0.00579465	0.0357272	0.0144347	-0.887804	0.179452	Not Significantly Different	0.104326	1	0.0419369	1	Does Not Change Signficantly As A Function of Pseudotime	NA	NA	NA	NA	NS	Not Selected
1312	AT1G16310	-0.315104	1	Not Significantly Different	0.0853655	0.0130146	0.107224	0.0232767	-0.328909	0.179639	Not Significantly Different	0.203498	0.0284859	0.243695	1	Changes Significantly in Mature Pericycle Branch Only	NA	NA	NA	NA	NS	Not Selected
5979	AT2G24690	0.447027	1	Not Significantly Different	0.00856789	0.00486713	0.0106788	0.00555857	-0.317732	0.179862	Not Significantly Different	0.176466	1	-0.0148018	1	Does Not Change Signficantly As A Function of Pseudotime	NA	NA	NA	NA	NS	Not Selected
9014	AT3G15510	-0.939258	1	Not Significantly Different	0.0207312	0.0066989	0.0524302	0.0204719	-1.33859	0.179867	Not Significantly Different	0.103717	1	-0.0573562	1	Does Not Change Signficantly As A Function of Pseudotime	NA	NA	NA	NA	NS	Not Selected
7778	AT3G01130	0.147411	1	Not Significantly Different	1.99886	0.0743143	1.76308	0.130937	0.181082	0.179974	Not Significantly Different	-0.0155312	1	0.0200724	1	Does Not Change Signficantly As A Function of Pseudotime	NA	NA	NA	NA	NS	Not Selected
12915	AT4G21810	0.428687	1	Not Significantly Different	0.0987618	0.013354	0.0539685	0.0152953	0.871837	0.179974	Not Significantly Different	0.061171	1	-0.0572915	1	Does Not Change Signficantly As A Function of Pseudotime	NA	NA	NA	NA	NS	Not Selected
15691	AT5G17380	0.391686	1	Not Significantly Different	0.235552	0.0239305	0.164355	0.0338383	0.519236	0.179974	Not Significantly Different	0.164265	7.99604e-07	0.0276461	1	Changes Significantly in Mature Pericycle Branch Only	NA	NA	NA	NA	NS	Not Selected
3785	AT1G66510	0.223892	1	Not Significantly Different	0.020727	0.00621563	0.0234193	0.00761141	-0.176189	0.18012	Not Significantly Different	0.0844894	1	-0.0271717	1	Does Not Change Signficantly As A Function of Pseudotime	NA	NA	NA	NA	NS	Not Selected
17390	AT5G49530	-0.329492	1	Not Significantly Different	0.0387165	0.00899265	0.0556543	0.0164634	-0.523547	0.18021	Not Significantly Different	0.123324	1	0.169133	1	Does Not Change Signficantly As A Function of Pseudotime	NA	NA	NA	NA	NS	Not Selected
12527	AT4G16340	0.462304	1	Not Significantly Different	0.119696	0.0149803	0.0769779	0.020321	0.636864	0.180268	Not Significantly Different	-0.0959633	1	-0.173152	1	Does Not Change Signficantly As A Function of Pseudotime	NA	NA	NA	NA	NS	Not Selected
91	AT1G02150	-1.67321	1	Not Significantly Different	0.00801479	0.00341251	0.0285373	0.0115021	-1.83211	0.180368	Not Significantly Different	0.160197	1	0.187147	1	Does Not Change Signficantly As A Function of Pseudotime	NA	NA	NA	NA	NS	Not Selected
2529	AT1G35560	-0.651576	1	Not Significantly Different	0.00820192	0.00426165	0.0173183	0.00909488	-1.07827	0.180516	Not Significantly Different	0.261216	1	0.252752	1	Does Not Change Signficantly As A Function of Pseudotime	NA	NA	NA	NA	NS	Not Selected
9725	AT3G25210	-0.246111	1	Not Significantly Different	0.00726375	0.00394691	0.0127517	0.00678959	-0.811901	0.180516	Not Significantly Different	0.0106642	1	0.094561	1	Does Not Change Signficantly As A Function of Pseudotime	NA	NA	NA	NA	NS	Not Selected
13540	AT4G30020	-0.469253	1	Not Significantly Different	0.00885093	0.00478428	0.0140125	0.00835715	-0.662813	0.180516	Not Significantly Different	0.0383248	1	-0.066786	1	Does Not Change Signficantly As A Function of Pseudotime	NA	NA	NA	NA	NS	Not Selected
15196	AT5G10900	-0.469255	1	Not Significantly Different	0.00508642	0.00292426	0.00890827	0.00478785	-0.808495	0.180516	Not Significantly Different	-0.641923	1	-0.153733	1	Does Not Change Signficantly As A Function of Pseudotime	NA	NA	NA	NA	NS	Not Selected
8903	AT3G14240	0.759409	1	Not Significantly Different	0.0787958	0.0124284	0.0450334	0.017161	0.807123	0.180599	Not Significantly Different	0.148843	1	-0.00178773	1	Does Not Change Signficantly As A Function of Pseudotime	NA	NA	NA	NA	NS	Not Selected
11189	AT3G59300	0.852495	1	Not Significantly Different	0.0548436	0.0109954	0.0208267	0.0101587	1.39689	0.180599	Not Significantly Different	0.1066	1	0.0773774	1	Does Not Change Signficantly As A Function of Pseudotime	NA	NA	NA	NA	NS	Not Selected
6154	AT2G27150	-0.351472	1	Not Significantly Different	0.0169208	0.00547686	0.0338446	0.015575	-1.00013	0.180719	Not Significantly Different	-0.0105662	1	-0.017409	1	Does Not Change Signficantly As A Function of Pseudotime	NA	NA	NA	NA	NS	Not Selected
18841	ATMG00020	0.521605	1	Not Significantly Different	0.304928	0.0291436	0.191998	0.0341722	0.667374	0.181244	Not Significantly Different	0.0700356	1	0.0454413	1	Does Not Change Signficantly As A Function of Pseudotime	NA	NA	NA	NA	NS	Not Selected
17770	AT5G55050	-0.246111	1	Not Significantly Different	0.00911345	0.00504493	0.0119644	0.00633689	-0.392681	0.181327	Not Significantly Different	-0.0482912	1	0.169772	1	Does Not Change Signficantly As A Function of Pseudotime	NA	NA	NA	NA	NS	Not Selected
5910	AT2G23690	1.47665	1	Not Significantly Different	0.0271643	0.00724089	0.00606053	0.00427384	2.1642	0.181433	Not Significantly Different	-0.42169	1	-0.432492	1	Does Not Change Signficantly As A Function of Pseudotime	NA	NA	NA	NA	NS	Not Selected
12887	AT4G21500	0.957833	1	Not Significantly Different	0.0427596	0.0107312	0.0146732	0.0085515	1.54306	0.181433	Not Significantly Different	-0.376022	1	-0.177239	1	Does Not Change Signficantly As A Function of Pseudotime	NA	NA	NA	NA	NS	Not Selected
14834	AT5G06290	-0.651576	1	Not Significantly Different	0.0451404	0.00944665	0.0879104	0.0247618	-0.961615	0.181433	Not Significantly Different	0.0599222	1	0.0751356	1	Does Not Change Signficantly As A Function of Pseudotime	NA	NA	NA	NA	NS	Not Selected
4798	AT1G79600	-0.794671	1	Not Significantly Different	0.0271954	0.00645127	0.0547421	0.0182959	-1.00929	0.181769	Not Significantly Different	0.169252	1	0.20141	1	Does Not Change Signficantly As A Function of Pseudotime	NA	NA	NA	NA	NS	Not Selected
12425	AT4G15090	-0.939258	1	Not Significantly Different	0.0128506	0.00439174	0.0304132	0.0122676	-1.24286	0.181769	Not Significantly Different	0.314544	1	0.102879	1	Does Not Change Signficantly As A Function of Pseudotime	NA	NA	NA	NA	NS	Not Selected
7297	AT2G42260	0.223885	1	Not Significantly Different	0.0073783	0.00411089	0.00793617	0.00435812	-0.105154	0.182074	Not Significantly Different	-0.0916016	1	0.0354597	1	Does Not Change Signficantly As A Function of Pseudotime	NA	NA	NA	NA	NS	Not Selected
11131	AT3G58540	0.917039	1	Not Significantly Different	0.0311475	0.0075395	0.012938	0.00839696	1.2675	0.182074	Not Significantly Different	-0.103822	1	-0.201763	1	Does Not Change Signficantly As A Function of Pseudotime	NA	NA	NA	NA	NS	Not Selected
18531	AT5G64840	-0.246111	1	Not Significantly Different	0.00868667	0.00456518	0.0112743	0.00608664	-0.376168	0.182074	Not Significantly Different	0.0421232	1	-0.136633	1	Does Not Change Signficantly As A Function of Pseudotime	NA	NA	NA	NA	NS	Not Selected
1649	AT1G20816	-0.18157	1	Not Significantly Different	0.0308786	0.00761147	0.0463103	0.01677	-0.584723	0.18243	Not Significantly Different	-0.0277632	1	0.0765221	1	Does Not Change Signficantly As A Function of Pseudotime	NA	NA	NA	NA	NS	Not Selected
8862	AT3G13800	-2.07869	1	Not Significantly Different	0.00846	0.00317538	0.0369699	0.0156937	-2.12762	0.182496	Not Significantly Different	0.198869	1	0.344329	1	Does Not Change Signficantly As A Function of Pseudotime	NA	NA	NA	NA	NS	Not Selected
10321	AT3G48000	-1.1624	1	Not Significantly Different	0.0194505	0.00556968	0.0529528	0.0185371	-1.4449	0.18262	Not Significantly Different	0.185237	1	0.185398	1	Does Not Change Signficantly As A Function of Pseudotime	NA	NA	NA	NA	NS	Not Selected
5312	AT2G14255	0.7094	1	Not Significantly Different	0.0275318	0.00709957	0.012071	0.0106725	1.18955	0.182869	Not Significantly Different	0.140236	1	0.0649268	1	Does Not Change Signficantly As A Function of Pseudotime	NA	NA	NA	NA	NS	Not Selected
18009	AT5G58110	-0.158199	1	Not Significantly Different	0.36314	0.0255146	0.441881	0.0485224	-0.283135	0.182869	Not Significantly Different	-0.0412104	1	0.00666052	1	Does Not Change Signficantly As A Function of Pseudotime	NA	NA	NA	NA	NS	Not Selected
1777	AT1G22730	-0.0637897	1	Not Significantly Different	0.0201408	0.00647476	0.0277093	0.0103147	-0.460249	0.183076	Not Significantly Different	0.0517999	1	-0.0511517	1	Does Not Change Signficantly As A Function of Pseudotime	NA	NA	NA	NA	NS	Not Selected
12748	AT4G19140	-0.602786	1	Not Significantly Different	0.0449961	0.00898643	0.079138	0.0227453	-0.814573	0.183076	Not Significantly Different	0.183157	1	0.0796778	1	Does Not Change Signficantly As A Function of Pseudotime	NA	NA	NA	NA	NS	Not Selected
15666	AT5G17000	1.03481	1	Not Significantly Different	0.0181309	0.00588972	0.0205371	0.00711681	-0.179785	0.183076	Not Significantly Different	0.0826883	1	-0.187499	1	Does Not Change Signficantly As A Function of Pseudotime	NA	NA	NA	NA	NS	Not Selected
12255	AT4G13110	1.07114	1	Not Significantly Different	0.0455309	0.0089506	0.0251677	0.0135781	0.855271	0.183118	Not Significantly Different	-0.0645036	1	-0.0538218	1	Does Not Change Signficantly As A Function of Pseudotime	NA	NA	NA	NA	NS	Not Selected
5819	AT2G22420	-0.345641	1	Not Significantly Different	0.0722045	0.0113513	0.100303	0.0225694	-0.474207	0.183144	Not Significantly Different	0.228966	0.000193905	0.142074	1	Changes Significantly in Mature Pericycle Branch Only	NA	NA	NA	NA	NS	Not Selected
10324	AT3G48040	-0.315104	1	Not Significantly Different	0.0139462	0.00482175	0.0300223	0.0125759	-1.10616	0.183215	Not Significantly Different	-0.0238671	1	-0.016602	1	Does Not Change Signficantly As A Function of Pseudotime	NA	NA	NA	NA	NS	Not Selected
8328	AT3G07320	-0.420464	1	Not Significantly Different	0.0415041	0.00859447	0.0702391	0.0186919	-0.759022	0.183377	Not Significantly Different	0.0321688	1	-0.0830981	1	Does Not Change Signficantly As A Function of Pseudotime	NA	NA	NA	NA	NS	Not Selected
7866	AT3G02140	-0.013782	1	Not Significantly Different	0.232356	0.0201067	0.235551	0.0492411	-0.0197019	0.183403	Not Significantly Different	0.174727	3.36375e-07	0.00178848	1	Changes Significantly in Mature Pericycle Branch Only	NA	NA	NA	NA	NS	Not Selected
1414	AT1G17520	-0.415186	1	Not Significantly Different	0.0366041	0.0086673	0.0622937	0.0179115	-0.767081	0.183432	Not Significantly Different	-0.0150343	1	0.0409743	1	Does Not Change Signficantly As A Function of Pseudotime	NA	NA	NA	NA	NS	Not Selected
15349	AT5G13090	-0.367472	1	Not Significantly Different	0.0591008	0.0105777	0.0824599	0.0206076	-0.480516	0.183581	Not Significantly Different	0.158837	1	0.141252	1	Does Not Change Signficantly As A Function of Pseudotime	NA	NA	NA	NA	NS	Not Selected
11939	AT4G06634	-0.373945	1	Not Significantly Different	0.0179819	0.00589301	0.0380468	0.0148461	-1.08123	0.183697	Not Significantly Different	0.110536	1	0.212065	1	Does Not Change Signficantly As A Function of Pseudotime	NA	NA	NA	NA	NS	Not Selected
11598	AT4G00840	0.413133	1	Not Significantly Different	0.0645773	0.0108608	0.0426892	0.0175475	0.597155	0.183868	Not Significantly Different	0.032518	1	-0.0256114	1	Does Not Change Signficantly As A Function of Pseudotime	NA	NA	NA	NA	NS	Not Selected
16339	AT5G26990	0.529273	1	Not Significantly Different	0.074757	0.0114859	0.0418445	0.0147871	0.837171	0.1841	Not Significantly Different	0.023493	1	-0.153537	1	Does Not Change Signficantly As A Function of Pseudotime	NA	NA	NA	NA	NS	Not Selected
1016	AT1G12470	0.62933	1	Not Significantly Different	0.0424801	0.00834253	0.0182302	0.00877817	1.22046	0.184173	Not Significantly Different	-0.156815	1	-0.323247	1	Does Not Change Signficantly As A Function of Pseudotime	NA	NA	NA	NA	NS	Not Selected
785	AT1G09630	0.471729	1	Not Significantly Different	0.152276	0.0164629	0.112733	0.0265031	0.433773	0.184195	Not Significantly Different	-0.172368	0.300367	-0.180977	1	Does Not Change Signficantly As A Function of Pseudotime	NA	NA	NA	NA	NS	Not Selected
2163	AT1G29370	-0.814093	1	Not Significantly Different	0.0409353	0.00867387	0.0779715	0.0220897	-0.929601	0.184363	Not Significantly Different	0.0196674	1	0.0436586	1	Does Not Change Signficantly As A Function of Pseudotime	NA	NA	NA	NA	NS	Not Selected
2622	AT1G44920	-0.132783	1	Not Significantly Different	0.0232994	0.00720406	0.0360182	0.0153468	-0.628435	0.18443	Not Significantly Different	0.0439865	1	0.0860425	1	Does Not Change Signficantly As A Function of Pseudotime	NA	NA	NA	NA	NS	Not Selected
15786	AT5G18650	0.880672	1	Not Significantly Different	0.100223	0.0150807	0.0469086	0.0138245	1.09529	0.184521	Not Significantly Different	-0.17072	1	-0.350583	0.0605991	Changes Significantly in LRP Branch Only	NA	NA	NA	NA	NS	Not Selected
4772	AT1G79280	-0.436465	1	Not Significantly Different	0.0588068	0.0101661	0.098514	0.0239818	-0.744346	0.184556	Not Significantly Different	0.0204624	1	-0.0447329	1	Does Not Change Signficantly As A Function of Pseudotime	NA	NA	NA	NA	NS	Not Selected
12923	AT4G21900	-1.38554	1	Not Significantly Different	0.0107946	0.00403447	0.0376938	0.0153337	-1.80401	0.184556	Not Significantly Different	0.0666558	1	0.270479	1	Does Not Change Signficantly As A Function of Pseudotime	NA	NA	NA	NA	NS	Not Selected
12770	AT4G19540	-1.56787	1	Not Significantly Different	0.00809135	0.00331141	0.0200747	0.00792907	-1.31093	0.185178	Not Significantly Different	0.211429	1	0.292184	1	Does Not Change Signficantly As A Function of Pseudotime	NA	NA	NA	NA	NS	Not Selected
15495	AT5G14880	-0.315102	1	Not Significantly Different	0.0758582	0.0153857	0.105483	0.0271467	-0.475632	0.185281	Not Significantly Different	0.441011	5.08272e-29	0.329935	1	Changes Significantly in Mature Pericycle Branch Only	NA	NA	NA	NA	NS	Not Selected
13721	AT4G32190	-2.07869	1	Not Significantly Different	0.00718293	0.00332339	0.0256567	0.0108864	-1.83669	0.185298	Not Significantly Different	0.401102	1	0.829452	1	Does Not Change Signficantly As A Function of Pseudotime	NA	NA	NA	NA	NS	Not Selected
6701	AT2G35000	-0.692398	1	Not Significantly Different	0.01229	0.00455644	0.0336874	0.0134314	-1.45473	0.185726	Not Significantly Different	0.0966036	1	0.200041	1	Does Not Change Signficantly As A Function of Pseudotime	NA	NA	NA	NA	NS	Not Selected
11250	AT3G60050	-0.98008	1	Not Significantly Different	0.0106283	0.00437691	0.0337656	0.0143046	-1.66764	0.185726	Not Significantly Different	-0.0965646	1	0.0546973	1	Does Not Change Signficantly As A Function of Pseudotime	NA	NA	NA	NA	NS	Not Selected
15717	AT5G17690	-0.469255	1	Not Significantly Different	0.0146688	0.00546587	0.0227709	0.00839641	-0.634441	0.185726	Not Significantly Different	0.171897	1	0.124517	1	Does Not Change Signficantly As A Function of Pseudotime	NA	NA	NA	NA	NS	Not Selected
18010	AT5G58130	-0.469255	1	Not Significantly Different	0.0175834	0.00576302	0.0374582	0.0149922	-1.09106	0.185726	Not Significantly Different	-0.0571835	1	-0.0541277	1	Does Not Change Signficantly As A Function of Pseudotime	NA	NA	NA	NA	NS	Not Selected
4532	AT1G76280	-2.54868	1	Not Significantly Different	0.00482124	0.00290547	0.0234536	0.0132091	-2.28233	0.185751	Not Significantly Different	-0.116102	1	0.256322	1	Does Not Change Signficantly As A Function of Pseudotime	NA	NA	NA	NA	NS	Not Selected
6982	AT2G38420	-2.261	1	Not Significantly Different	0.00413584	0.00183968	0.0210785	0.0100315	-2.34952	0.185751	Not Significantly Different	0.389755	1	0.438331	1	Does Not Change Signficantly As A Function of Pseudotime	NA	NA	NA	NA	NS	Not Selected
14249	AT4G38570	1.37652	1	Not Significantly Different	0.0710537	0.0131186	0.0282947	0.0129725	1.32838	0.185771	Not Significantly Different	-0.0365157	1	-0.196437	1	Does Not Change Signficantly As A Function of Pseudotime	NA	NA	NA	NA	NS	Not Selected
13602	AT4G30790	-0.511813	1	Not Significantly Different	0.041858	0.00877501	0.0702744	0.0186616	-0.747496	0.186015	Not Significantly Different	0.0563277	1	0.153427	1	Does Not Change Signficantly As A Function of Pseudotime	NA	NA	NA	NA	NS	Not Selected
13680	AT4G31670	-1.1624	1	Not Significantly Different	0.0107241	0.00400649	0.0315415	0.0135187	-1.55639	0.186205	Not Significantly Different	0.188529	1	0.201611	1	Does Not Change Signficantly As A Function of Pseudotime	NA	NA	NA	NA	NS	Not Selected
15007	AT5G08390	0.223874	1	Not Significantly Different	0.032806	0.00752728	0.0224937	0.0150446	0.544442	0.186205	Not Significantly Different	0.114089	1	-0.0330892	1	Does Not Change Signficantly As A Function of Pseudotime	NA	NA	NA	NA	NS	Not Selected
4544	AT1G76440	-1.1624	1	Not Significantly Different	0.020723	0.0052536	0.0620633	0.0224635	-1.58251	0.186226	Not Significantly Different	0.0731789	1	0.119266	1	Does Not Change Signficantly As A Function of Pseudotime	NA	NA	NA	NA	NS	Not Selected
4271	AT1G73030	0.202839	1	Not Significantly Different	0.180665	0.0178287	0.144673	0.0307364	0.320523	0.186353	Not Significantly Different	0.0119096	1	0.00380999	1	Does Not Change Signficantly As A Function of Pseudotime	NA	NA	NA	NA	NS	Not Selected
8477	AT3G09370	-0.268583	1	Not Significantly Different	0.0377306	0.00890947	0.063931	0.020478	-0.760782	0.186353	Not Significantly Different	0.155855	1	0.14022	1	Does Not Change Signficantly As A Function of Pseudotime	NA	NA	NA	NA	NS	Not Selected
12535	AT4G16420	-0.181569	1	Not Significantly Different	0.03097	0.00809279	0.044836	0.0141796	-0.533785	0.186353	Not Significantly Different	0.108381	1	0.034048	1	Does Not Change Signficantly As A Function of Pseudotime	NA	NA	NA	NA	NS	Not Selected
17179	AT5G46790	0.502605	1	Not Significantly Different	0.0656875	0.0113979	0.0406122	0.0167228	0.693707	0.186353	Not Significantly Different	0.23139	0.00206419	0.0940821	1	Changes Significantly in Mature Pericycle Branch Only	NA	NA	NA	NA	NS	Not Selected
7162	AT2G40630	-1.85555	1	Not Significantly Different	0.00561038	0.00220941	0.0230044	0.0097403	-2.03574	0.186365	Not Significantly Different	0.281776	1	0.190302	1	Does Not Change Signficantly As A Function of Pseudotime	NA	NA	NA	NA	NS	Not Selected
7894	AT3G02460	1.10625	1	Not Significantly Different	0.0563856	0.0107253	0.0193753	0.00803173	1.5411	0.186571	Not Significantly Different	-0.0418062	1	-0.0970719	1	Does Not Change Signficantly As A Function of Pseudotime	NA	NA	NA	NA	NS	Not Selected
9698	AT3G24660	-0.651576	1	Not Significantly Different	0.0121018	0.004135	0.0228383	0.00908959	-0.916231	0.186611	Not Significantly Different	0.154512	1	-0.00588815	1	Does Not Change Signficantly As A Function of Pseudotime	NA	NA	NA	NA	NS	Not Selected
7541	AT2G45340	-2.54868	1	Not Significantly Different	0.00438293	0.00193218	0.0209244	0.0100095	-2.25522	0.187045	Not Significantly Different	0.129297	1	0.35115	1	Does Not Change Signficantly As A Function of Pseudotime	NA	NA	NA	NA	NS	Not Selected
10619	AT3G51940	-1.85555	1	Not Significantly Different	0.00489168	0.00203957	0.0201315	0.00943585	-2.04105	0.187045	Not Significantly Different	0.313315	1	0.246106	1	Does Not Change Signficantly As A Function of Pseudotime	NA	NA	NA	NA	NS	Not Selected
3113	AT1G54170	-0.556266	1	Not Significantly Different	0.0608898	0.0108071	0.0921599	0.0222122	-0.59794	0.187122	Not Significantly Different	0.0981788	1	0.153453	1	Does Not Change Signficantly As A Function of Pseudotime	NA	NA	NA	NA	NS	Not Selected
5488	AT2G17700	-0.574615	1	Not Significantly Different	0.0167681	0.00553278	0.0297195	0.0111803	-0.825696	0.187122	Not Significantly Different	0.151319	1	0.108505	1	Does Not Change Signficantly As A Function of Pseudotime	NA	NA	NA	NA	NS	Not Selected
8102	AT3G04810	0.207085	1	Not Significantly Different	0.110001	0.0135611	0.0772851	0.0214436	0.509254	0.187675	Not Significantly Different	0.109916	1	0.0146312	1	Does Not Change Signficantly As A Function of Pseudotime	NA	NA	NA	NA	NS	Not Selected
8301	AT3G07060	-2.261	1	Not Significantly Different	0.00390103	0.00172308	0.0207722	0.0101476	-2.41273	0.187762	Not Significantly Different	0.0667303	1	0.394723	1	Does Not Change Signficantly As A Function of Pseudotime	NA	NA	NA	NA	NS	Not Selected
9998	AT3G29240	-0.921242	1	Not Significantly Different	0.0470473	0.0116596	0.112748	0.0355073	-1.26092	0.187808	Not Significantly Different	0.348959	1.32141e-10	0.277804	1	Changes Significantly in Mature Pericycle Branch Only	NA	NA	NA	NA	NS	Not Selected
17784	AT5G55200	0.136881	1	Not Significantly Different	0.123008	0.0151031	0.0964808	0.0255958	0.350441	0.188217	Not Significantly Different	-0.0376907	1	-0.0417536	1	Does Not Change Signficantly As A Function of Pseudotime	NA	NA	NA	NA	NS	Not Selected
18394	AT5G63290	-1.02887	1	Not Significantly Different	0.0149442	0.00557416	0.0386926	0.0154317	-1.37248	0.188431	Not Significantly Different	0.157616	1	0.138645	1	Does Not Change Signficantly As A Function of Pseudotime	NA	NA	NA	NA	NS	Not Selected
9206	AT3G18050	-1.56787	1	Not Significantly Different	0.00424685	0.00200106	0.0193498	0.00971602	-2.18785	0.188482	Not Significantly Different	-0.177039	1	0.19694	1	Does Not Change Signficantly As A Function of Pseudotime	NA	NA	NA	NA	NS	Not Selected
4582	AT1G76900	0.470292	1	Not Significantly Different	0.160057	0.0205915	0.104025	0.0329224	0.621657	0.188524	Not Significantly Different	0.0270916	1	-0.0736408	1	Does Not Change Signficantly As A Function of Pseudotime	NA	NA	NA	NA	NS	Not Selected
10069	AT3G43430	0.214433	1	Not Significantly Different	1.78055	0.111781	1.44259	0.194065	0.303659	0.188668	Not Significantly Different	-0.00789703	1	-0.108996	0.925805	Does Not Change Signficantly As A Function of Pseudotime	NA	NA	NA	NA	NS	Not Selected
2237	AT1G30460	-0.874718	1	Not Significantly Different	0.00846333	0.00296535	0.0233236	0.0099411	-1.46249	0.188975	Not Significantly Different	0.13507	1	-0.0394671	1	Does Not Change Signficantly As A Function of Pseudotime	NA	NA	NA	NA	NS	Not Selected
11640	AT4G01370	-0.446782	1	Not Significantly Different	0.0852957	0.0122046	0.127189	0.0240042	-0.576428	0.188975	Not Significantly Different	0.0154616	1	0.0399734	1	Does Not Change Signficantly As A Function of Pseudotime	NA	NA	NA	NA	NS	Not Selected
18444	AT5G63890	-0.324073	1	Not Significantly Different	0.0716726	0.0114857	0.0994481	0.0233522	-0.472522	0.188975	Not Significantly Different	0.0837323	1	0.0557788	1	Does Not Change Signficantly As A Function of Pseudotime	NA	NA	NA	NA	NS	Not Selected
16699	AT5G40470	-0.181569	1	Not Significantly Different	0.0288356	0.00841898	0.0399388	0.0155473	-0.46994	0.189151	Not Significantly Different	0.152994	1	0.320732	1	Does Not Change Signficantly As A Function of Pseudotime	NA	NA	NA	NA	NS	Not Selected
10041	AT3G33520	-0.720563	1	Not Significantly Different	0.0253035	0.00678724	0.0497056	0.0156882	-0.974072	0.189159	Not Significantly Different	0.0940648	1	0.151929	1	Does Not Change Signficantly As A Function of Pseudotime	NA	NA	NA	NA	NS	Not Selected
2082	AT1G27980	0.0415708	1	Not Significantly Different	0.0189162	0.00668774	0.023891	0.00894748	-0.336845	0.189225	Not Significantly Different	0.0908864	1	-0.0230554	1	Does Not Change Signficantly As A Function of Pseudotime	NA	NA	NA	NA	NS	Not Selected
12418	AT4G14990	-0.187842	1	Not Significantly Different	0.196674	0.0204572	0.231918	0.0340588	-0.237811	0.189336	Not Significantly Different	0.0867407	1	0.0164713	1	Does Not Change Signficantly As A Function of Pseudotime	NA	NA	NA	NA	NS	Not Selected
7292	AT2G42190	1.03479	1	Not Significantly Different	0.0505276	0.00940832	0.0234054	0.0103587	1.11023	0.189379	Not Significantly Different	0.0537584	1	-0.105511	1	Does Not Change Signficantly As A Function of Pseudotime	NA	NA	NA	NA	NS	Not Selected
9571	AT3G22950	0.276078	1	Not Significantly Different	0.216903	0.0195054	0.166597	0.0320593	0.380689	0.189417	Not Significantly Different	-0.0865549	1	-0.101672	1	Does Not Change Signficantly As A Function of Pseudotime	NA	NA	NA	NA	NS	Not Selected
13595	AT4G30690	-1.1624	1	Not Significantly Different	0.00954103	0.00339527	0.030398	0.0142198	-1.67176	0.189449	Not Significantly Different	0.37417	0.225123	0.0845201	1	Does Not Change Signficantly As A Function of Pseudotime	NA	NA	NA	NA	NS	Not Selected
14637	AT5G03910	-1.45007	1	Not Significantly Different	0.00685285	0.00379084	0.0209211	0.0113581	-1.61019	0.189791	Not Significantly Different	0.263064	1	0.746458	1	Does Not Change Signficantly As A Function of Pseudotime	NA	NA	NA	NA	NS	Not Selected
14993	AT5G08270	-1.16239	1	Not Significantly Different	0.00616109	0.00308737	0.0218743	0.0111185	-1.82798	0.189791	Not Significantly Different	-0.423489	1	0.0822736	1	Does Not Change Signficantly As A Function of Pseudotime	NA	NA	NA	NA	NS	Not Selected
10104	AT3G44320	0.284507	1	Not Significantly Different	0.0327996	0.00809447	0.0202928	0.0127667	0.692712	0.189987	Not Significantly Different	0.0689262	1	0.146287	1	Does Not Change Signficantly As A Function of Pseudotime	NA	NA	NA	NA	NS	Not Selected
14846	AT5G06410	-1.45008	1	Not Significantly Different	0.0124006	0.00539765	0.0425573	0.0184725	-1.77899	0.190051	Not Significantly Different	0.231486	1	0.432605	1	Does Not Change Signficantly As A Function of Pseudotime	NA	NA	NA	NA	NS	Not Selected
1066	AT1G13195	0.200175	1	Not Significantly Different	0.235004	0.0215135	0.183253	0.0395121	0.358843	0.190149	Not Significantly Different	0.0243273	1	0.0743463	1	Does Not Change Signficantly As A Function of Pseudotime	NA	NA	NA	NA	NS	Not Selected
16127	AT5G23610	-0.692394	1	Not Significantly Different	0.0341464	0.00817679	0.0478834	0.0131336	-0.487793	0.190281	Not Significantly Different	-0.0217107	1	-0.0665941	1	Does Not Change Signficantly As A Function of Pseudotime	NA	NA	NA	NA	NS	Not Selected
2713	AT1G48210	0.115257	1	Not Significantly Different	0.116006	0.0161364	0.0970666	0.0290174	0.25715	0.190314	Not Significantly Different	0.0623464	1	0.0589976	1	Does Not Change Signficantly As A Function of Pseudotime	NA	NA	NA	NA	NS	Not Selected
10730	AT3G53270	-1.45007	1	Not Significantly Different	0.00490137	0.00216774	0.023432	0.0132094	-2.25722	0.190355	Not Significantly Different	0.126954	1	0.288374	1	Does Not Change Signficantly As A Function of Pseudotime	NA	NA	NA	NA	NS	Not Selected
11578	AT4G00650	-1.85555	1	Not Significantly Different	0.00601809	0.0028549	0.0189476	0.00868706	-1.65464	0.190355	Not Significantly Different	0.389062	1	0.218873	1	Does Not Change Signficantly As A Function of Pseudotime	NA	NA	NA	NA	NS	Not Selected
11978	AT4G08350	-0.469254	1	Not Significantly Different	0.0587859	0.0103896	0.0870485	0.0207681	-0.56635	0.190355	Not Significantly Different	0.129835	1	0.0193581	1	Does Not Change Signficantly As A Function of Pseudotime	NA	NA	NA	NA	NS	Not Selected
12731	AT4G18975	-1.45007	1	Not Significantly Different	0.00641161	0.00292739	0.0283673	0.0146671	-2.14547	0.190355	Not Significantly Different	0.236552	1	0.338099	1	Does Not Change Signficantly As A Function of Pseudotime	NA	NA	NA	NA	NS	Not Selected
15177	AT5G10690	-1.16238	1	Not Significantly Different	0.00704262	0.00354674	0.0226738	0.0112757	-1.68684	0.190355	Not Significantly Different	0.207663	1	0.254617	1	Does Not Change Signficantly As A Function of Pseudotime	NA	NA	NA	NA	NS	Not Selected
15301	AT5G12190	-0.204372	1	Not Significantly Different	0.291737	0.0244224	0.366778	0.0551181	-0.330239	0.190355	Not Significantly Different	0.0339648	1	0.0585689	1	Does Not Change Signficantly As A Function of Pseudotime	NA	NA	NA	NA	NS	Not Selected
17192	AT5G47040	-0.469253	1	Not Significantly Different	0.0442389	0.00942904	0.0685886	0.0174629	-0.632652	0.190355	Not Significantly Different	0.256436	0.00840542	0.160162	1	Changes Significantly in Mature Pericycle Branch Only	NA	NA	NA	NA	NS	Not Selected
7505	AT2G44900	-1.00825	1	Not Significantly Different	0.0149492	0.00546886	0.036113	0.0138815	-1.27245	0.190425	Not Significantly Different	0.0086114	1	0.0778829	1	Does Not Change Signficantly As A Function of Pseudotime	NA	NA	NA	NA	NS	Not Selected
8445	AT3G09010	-1.1624	1	Not Significantly Different	0.00572761	0.00251316	0.0235549	0.0132307	-2.04002	0.19106	Not Significantly Different	0.146736	1	0.196264	1	Does Not Change Signficantly As A Function of Pseudotime	NA	NA	NA	NA	NS	Not Selected
12090	AT4G10570	-1.85555	1	Not Significantly Different	0.00537994	0.00239188	0.0223474	0.0119001	-2.05445	0.19106	Not Significantly Different	0.167542	1	0.186903	1	Does Not Change Signficantly As A Function of Pseudotime	NA	NA	NA	NA	NS	Not Selected
13467	AT4G28980	1.61018	1	Not Significantly Different	0.0325059	0.00669012	0.0120891	0.00687328	1.42699	0.19106	Not Significantly Different	0.123583	1	-0.134825	1	Does Not Change Signficantly As A Function of Pseudotime	NA	NA	NA	NA	NS	Not Selected
8073	AT3G04490	-0.921232	1	Not Significantly Different	0.0291977	0.00737383	0.0532098	0.0158339	-0.865835	0.191092	Not Significantly Different	0.0272027	1	0.0843198	1	Does Not Change Signficantly As A Function of Pseudotime	NA	NA	NA	NA	NS	Not Selected
16617	AT5G38860	-0.87472	1	Not Significantly Different	0.0140281	0.00566153	0.0408021	0.0171237	-1.54032	0.191092	Not Significantly Different	0.157938	1	0.0132075	1	Does Not Change Signficantly As A Function of Pseudotime	NA	NA	NA	NA	NS	Not Selected
17394	AT5G49560	-0.939258	1	Not Significantly Different	0.00896118	0.00459862	0.0229313	0.0104455	-1.35556	0.191092	Not Significantly Different	0.0896596	1	0.327278	1	Does Not Change Signficantly As A Function of Pseudotime	NA	NA	NA	NA	NS	Not Selected
18774	AT5G67540	-1.85553	1	Not Significantly Different	0.0082063	0.00366401	0.0297059	0.0144337	-1.85595	0.191092	Not Significantly Different	0.303725	1	0.509891	1	Does Not Change Signficantly As A Function of Pseudotime	NA	NA	NA	NA	NS	Not Selected
16409	AT5G28290	-1.00825	1	Not Significantly Different	0.0148903	0.0051471	0.0376388	0.0158853	-1.33785	0.191566	Not Significantly Different	0.250004	1	0.223526	1	Does Not Change Signficantly As A Function of Pseudotime	NA	NA	NA	NA	NS	Not Selected
1589	AT1G19950	-0.623406	1	Not Significantly Different	0.0239453	0.00782656	0.0374151	0.0151598	-0.643878	0.191637	Not Significantly Different	0.000813132	1	0.215799	1	Does Not Change Signficantly As A Function of Pseudotime	NA	NA	NA	NA	NS	Not Selected
3075	AT1G53670	-1.38554	1	Not Significantly Different	0.00874684	0.00382795	0.0255261	0.0109031	-1.54514	0.19166	Not Significantly Different	0.32979	1	0.047808	1	Does Not Change Signficantly As A Function of Pseudotime	NA	NA	NA	NA	NS	Not Selected
5055	AT2G03060	-1.1624	1	Not Significantly Different	0.00927624	0.00476787	0.0214488	0.00991806	-1.20929	0.19166	Not Significantly Different	0.299474	1	0.50672	1	Does Not Change Signficantly As A Function of Pseudotime	NA	NA	NA	NA	NS	Not Selected
11155	AT3G58800	-0.469255	1	Not Significantly Different	0.00459944	0.0021255	0.0129985	0.00669916	-1.49881	0.19166	Not Significantly Different	-0.461438	1	-0.071669	1	Does Not Change Signficantly As A Function of Pseudotime	NA	NA	NA	NA	NS	Not Selected
11386	AT3G61800	-1.45007	1	Not Significantly Different	0.00745824	0.00405569	0.0242707	0.0133169	-1.70231	0.19166	Not Significantly Different	0.196331	1	0.0196423	1	Does Not Change Signficantly As A Function of Pseudotime	NA	NA	NA	NA	NS	Not Selected
14468	AT5G01950	-1.67321	1	Not Significantly Different	0.00867189	0.00344748	0.0257925	0.0124132	-1.57253	0.19166	Not Significantly Different	0.405372	1	0.453837	1	Does Not Change Signficantly As A Function of Pseudotime	NA	NA	NA	NA	NS	Not Selected
470	AT1G06240	-1.56787	1	Not Significantly Different	0.00625164	0.00294861	0.0168559	0.00891526	-1.43095	0.192336	Not Significantly Different	0.302698	1	0.208682	1	Does Not Change Signficantly As A Function of Pseudotime	NA	NA	NA	NA	NS	Not Selected
7103	AT2G39910	-1.45007	1	Not Significantly Different	0.00755831	0.00304272	0.020797	0.0090377	-1.46024	0.192336	Not Significantly Different	-0.0721355	1	0.137814	1	Does Not Change Signficantly As A Function of Pseudotime	NA	NA	NA	NA	NS	Not Selected
10355	AT3G48420	-0.469255	1	Not Significantly Different	0.00790401	0.00380559	0.0182115	0.00865097	-1.2042	0.192336	Not Significantly Different	0.110599	1	-0.131167	1	Does Not Change Signficantly As A Function of Pseudotime	NA	NA	NA	NA	NS	Not Selected
13643	AT4G31200	-1.1624	1	Not Significantly Different	0.009749	0.00372889	0.0247013	0.0101312	-1.34126	0.192336	Not Significantly Different	0.1522	1	0.127853	1	Does Not Change Signficantly As A Function of Pseudotime	NA	NA	NA	NA	NS	Not Selected
17449	AT5G50340	-1.00825	1	Not Significantly Different	0.0129278	0.00573009	0.0359493	0.016976	-1.47549	0.192336	Not Significantly Different	0.100811	1	0.166206	1	Does Not Change Signficantly As A Function of Pseudotime	NA	NA	NA	NA	NS	Not Selected
3667	AT1G64550	-0.528678	1	Not Significantly Different	0.0988118	0.014729	0.156744	0.0338296	-0.665651	0.192502	Not Significantly Different	0.03243	1	0.0128211	1	Does Not Change Signficantly As A Function of Pseudotime	NA	NA	NA	NA	NS	Not Selected
14967	AT5G07950	-0.98008	1	Not Significantly Different	0.0125288	0.00452065	0.032725	0.0153367	-1.38514	0.192596	Not Significantly Different	0.00755048	1	0.0919581	1	Does Not Change Signficantly As A Function of Pseudotime	NA	NA	NA	NA	NS	Not Selected
798	AT1G09780	0.174352	1	Not Significantly Different	1.06571	0.0503545	0.902772	0.0850536	0.239382	0.192618	Not Significantly Different	0.0659	0.00138669	-0.0515755	1	Changes Significantly in Mature Pericycle Branch Only	NA	NA	NA	NA	NS	Not Selected
17370	AT5G49210	-0.490308	1	Not Significantly Different	0.181533	0.018449	0.278129	0.0414246	-0.615523	0.192618	Not Significantly Different	-0.0411	1	0.0957179	1	Does Not Change Signficantly As A Function of Pseudotime	NA	NA	NA	NA	NS	Not Selected
14487	AT5G02130	-0.756919	1	Not Significantly Different	0.00716562	0.00356491	0.0140826	0.00658177	-0.974749	0.193046	Not Significantly Different	0.0467156	1	0.26392	1	Does Not Change Signficantly As A Function of Pseudotime	NA	NA	NA	NA	NS	Not Selected
7804	AT3G01410	-0.246111	1	Not Significantly Different	0.00988495	0.00389145	0.0179473	0.00720421	-0.860457	0.193148	Not Significantly Different	0.0431802	1	0.0806299	1	Does Not Change Signficantly As A Function of Pseudotime	NA	NA	NA	NA	NS	Not Selected
17146	AT5G46340	-0.0637897	1	Not Significantly Different	0.0134433	0.00510285	0.0268541	0.0114578	-0.998253	0.193148	Not Significantly Different	0.138846	1	-0.0249541	1	Does Not Change Signficantly As A Function of Pseudotime	NA	NA	NA	NA	NS	Not Selected
14251	AT4G38600	-0.45216	1	Not Significantly Different	0.11184	0.0141906	0.15313	0.0276176	-0.453321	0.193331	Not Significantly Different	0.0971265	1	0.078687	1	Does Not Change Signficantly As A Function of Pseudotime	NA	NA	NA	NA	NS	Not Selected
14737	AT5G05200	-0.351472	1	Not Significantly Different	0.0149509	0.00490726	0.0221764	0.00786058	-0.568797	0.193662	Not Significantly Different	0.203266	1	0.0589694	1	Does Not Change Signficantly As A Function of Pseudotime	NA	NA	NA	NA	NS	Not Selected
100	AT1G02270	-0.587038	1	Not Significantly Different	0.0611851	0.0105323	0.104718	0.0266665	-0.775254	0.193738	Not Significantly Different	0.0361348	1	0.218266	1	Does Not Change Signficantly As A Function of Pseudotime	NA	NA	NA	NA	NS	Not Selected
12574	AT4G16790	0.941731	1	Not Significantly Different	0.0717878	0.0133785	0.0295741	0.0118669	1.2794	0.193738	Not Significantly Different	-0.0025225	1	0.0750355	1	Does Not Change Signficantly As A Function of Pseudotime	NA	NA	NA	NA	NS	Not Selected
8561	AT3G10380	0.965825	1	Not Significantly Different	0.0682714	0.0113743	0.0369208	0.015056	0.886849	0.194119	Not Significantly Different	0.0568656	1	-0.0253372	1	Does Not Change Signficantly As A Function of Pseudotime	NA	NA	NA	NA	NS	Not Selected
10975	AT3G56310	-0.469255	1	Not Significantly Different	0.136343	0.0158754	0.198664	0.0346514	-0.543087	0.194119	Not Significantly Different	0.0319175	1	0.0354345	1	Does Not Change Signficantly As A Function of Pseudotime	NA	NA	NA	NA	NS	Not Selected
12024	AT4G09150	-0.469255	1	Not Significantly Different	0.0595769	0.010386	0.0892348	0.022649	-0.582854	0.194249	Not Significantly Different	0.116175	1	0.0993558	1	Does Not Change Signficantly As A Function of Pseudotime	NA	NA	NA	NA	NS	Not Selected
4654	AT1G77800	-0.805727	1	Not Significantly Different	0.0175887	0.0065518	0.030911	0.0118909	-0.813472	0.194278	Not Significantly Different	0.0853761	1	0.117222	1	Does Not Change Signficantly As A Function of Pseudotime	NA	NA	NA	NA	NS	Not Selected
12808	AT4G20170	0.436454	1	Not Significantly Different	0.168958	0.0202187	0.113496	0.0253373	0.574021	0.194278	Not Significantly Different	-0.241044	0.000524206	-0.238565	0.0860311	Changes Significantly in Both Trajectories	NA	NA	NA	NA	NS	Not Selected
12494	AT4G15940	0.466839	1	Not Significantly Different	0.183733	0.0191067	0.115764	0.0246076	0.66642	0.194313	Not Significantly Different	-0.0261674	1	-0.0310562	1	Does Not Change Signficantly As A Function of Pseudotime	NA	NA	NA	NA	NS	Not Selected
16917	AT5G43190	2.13343	1	Not Significantly Different	0.0474999	0.00900317	0.0158469	0.00812215	1.58372	0.194323	Not Significantly Different	-0.0820218	1	-0.126662	1	Does Not Change Signficantly As A Function of Pseudotime	NA	NA	NA	NA	NS	Not Selected
18058	AT5G58720	-0.591856	1	Not Significantly Different	0.0530101	0.00983575	0.0939367	0.0234105	-0.82542	0.194323	Not Significantly Different	0.114568	1	0.0023672	1	Does Not Change Signficantly As A Function of Pseudotime	NA	NA	NA	NA	NS	Not Selected
18014	AT5G58190	-0.756937	1	Not Significantly Different	0.0231056	0.00633737	0.0494076	0.0174174	-1.09649	0.194362	Not Significantly Different	0.108487	1	0.281742	1	Does Not Change Signficantly As A Function of Pseudotime	NA	NA	NA	NA	NS	Not Selected
16579	AT5G38110	-0.351472	1	Not Significantly Different	0.0652605	0.0106455	0.0970361	0.0220668	-0.572311	0.194364	Not Significantly Different	-0.0867122	1	0.0385856	1	Does Not Change Signficantly As A Function of Pseudotime	NA	NA	NA	NA	NS	Not Selected
14544	AT5G02820	-0.756922	1	Not Significantly Different	0.00811265	0.003517	0.0219148	0.0104874	-1.43366	0.194708	Not Significantly Different	0.27852	1	0.28262	1	Does Not Change Signficantly As A Function of Pseudotime	NA	NA	NA	NA	NS	Not Selected
4434	AT1G75020	-0.526409	1	Not Significantly Different	0.031455	0.00849563	0.0573791	0.0187331	-0.867235	0.194799	Not Significantly Different	0.121961	1	-0.00178479	1	Does Not Change Signficantly As A Function of Pseudotime	NA	NA	NA	NA	NS	Not Selected
16717	AT5G40650	0.162523	1	Not Significantly Different	0.282996	0.0224016	0.234729	0.0403055	0.269786	0.194799	Not Significantly Different	-0.0717507	1	-0.0293736	1	Does Not Change Signficantly As A Function of Pseudotime	NA	NA	NA	NA	NS	Not Selected
17229	AT5G47520	0.447024	1	Not Significantly Different	0.0408558	0.00825737	0.0317589	0.0159228	0.36338	0.194799	Not Significantly Different	-0.0186222	1	-0.0897855	1	Does Not Change Signficantly As A Function of Pseudotime	NA	NA	NA	NA	NS	Not Selected
428	AT1G05820	-0.939258	1	Not Significantly Different	0.00950733	0.00437411	0.0194573	0.00892801	-1.0332	0.194977	Not Significantly Different	0.00623966	1	-0.0603657	1	Does Not Change Signficantly As A Function of Pseudotime	NA	NA	NA	NA	NS	Not Selected
5015	AT2G02400	-0.756937	1	Not Significantly Different	0.0113819	0.00538156	0.0216982	0.0118874	-0.930831	0.194977	Not Significantly Different	-0.222309	1	-0.124521	1	Does Not Change Signficantly As A Function of Pseudotime	NA	NA	NA	NA	NS	Not Selected
7089	AT2G39750	0.511573	1	Not Significantly Different	0.0618099	0.0107699	0.0304018	0.0137673	1.02368	0.194977	Not Significantly Different	-0.0614426	1	-0.269777	1	Does Not Change Signficantly As A Function of Pseudotime	NA	NA	NA	NA	NS	Not Selected
9438	AT3G20910	-0.939258	1	Not Significantly Different	0.0105273	0.00454448	0.0230215	0.0110066	-1.12885	0.194977	Not Significantly Different	-0.110727	1	0.069772	1	Does Not Change Signficantly As A Function of Pseudotime	NA	NA	NA	NA	NS	Not Selected
12822	AT4G20360	-0.223121	1	Not Significantly Different	0.197498	0.0214757	0.263024	0.0443291	-0.413356	0.194991	Not Significantly Different	0.134974	0.0338887	0.12624	1	Changes Significantly in Mature Pericycle Branch Only	NA	NA	NA	NA	NS	Not Selected
1429	AT1G17750	-1.00825	1	Not Significantly Different	0.0140579	0.00596832	0.0301446	0.0133763	-1.10052	0.195238	Not Significantly Different	0.198256	1	0.201039	1	Does Not Change Signficantly As A Function of Pseudotime	NA	NA	NA	NA	NS	Not Selected
3257	AT1G56140	-0.556266	1	Not Significantly Different	0.0190828	0.00748864	0.0365118	0.0166809	-0.936093	0.19525	Not Significantly Different	0.143098	1	0.0943432	1	Does Not Change Signficantly As A Function of Pseudotime	NA	NA	NA	NA	NS	Not Selected
193	AT1G03420	5.81395	1	Not Significantly Different	0.009822	0.00430704	0	0	Inf	0.195327	Not Significantly Different	-0.124545	1	-0.534522	1	Does Not Change Signficantly As A Function of Pseudotime	NA	NA	NA	NA	NS	Not Selected
649	AT1G08280	6.40848	1	Not Significantly Different	0.00917158	0.00388083	0	0	Inf	0.195327	Not Significantly Different	0.140068	1	-0.456103	1	Does Not Change Signficantly As A Function of Pseudotime	NA	NA	NA	NA	NS	Not Selected
1073	AT1G13300	5.71534	1	Not Significantly Different	0.00688805	0.00272502	0	0	Inf	0.195327	Not Significantly Different	0.300356	1	-0.42195	1	Does Not Change Signficantly As A Function of Pseudotime	NA	NA	NA	NA	NS	Not Selected
1557	AT1G19480	6.63163	1	Not Significantly Different	0.0139362	0.00574057	0	0	Inf	0.195327	Not Significantly Different	0.152309	1	-0.078079	1	Does Not Change Signficantly As A Function of Pseudotime	NA	NA	NA	NA	NS	Not Selected
2000	AT1G26911	6.1208	1	Not Significantly Different	0.00693587	0.00257698	0	0	Inf	0.195327	Not Significantly Different	0.0207261	1	-0.25613	1	Does Not Change Signficantly As A Function of Pseudotime	NA	NA	NA	NA	NS	Not Selected
2364	AT1G32240	7.21941	1	Not Significantly Different	0.0166769	0.00791039	0	0	Inf	0.195327	Not Significantly Different	-34343.1	1	-34424.2	1	Does Not Change Signficantly As A Function of Pseudotime	NA	NA	NA	NA	NS	Not Selected
2820	AT1G49730	6.63163	1	Not Significantly Different	0.0103946	0.00453482	0	0	Inf	0.195327	Not Significantly Different	-0.726134	1	-0.730344	1	Does Not Change Signficantly As A Function of Pseudotime	NA	NA	NA	NA	NS	Not Selected
4077	AT1G70550	7.40848	1	Not Significantly Different	0.0116641	0.00669779	0	0	Inf	0.195327	Not Significantly Different	-0.782173	1	-0.788081	1	Does Not Change Signficantly As A Function of Pseudotime	NA	NA	NA	NA	NS	Not Selected
4666	AT1G78010	-0.469255	1	Not Significantly Different	0.0107717	0.00403949	0.0276877	0.0126239	-1.362	0.195327	Not Significantly Different	0.379048	1	0.271857	1	Does Not Change Signficantly As A Function of Pseudotime	NA	NA	NA	NA	NS	Not Selected
4824	AT1G79920	6.63163	1	Not Significantly Different	0.0104131	0.00396839	0	0	Inf	0.195327	Not Significantly Different	0.405352	0.453311	-0.239519	1	Does Not Change Signficantly As A Function of Pseudotime	NA	NA	NA	NA	NS	Not Selected
4986	AT2G01940	6.1208	1	Not Significantly Different	0.00780127	0.0029872	0	0	Inf	0.195327	Not Significantly Different	-0.0205399	1	-0.509684	1	Does Not Change Signficantly As A Function of Pseudotime	NA	NA	NA	NA	NS	Not Selected
5037	AT2G02800	0.247646	1	Not Significantly Different	0.389449	0.0297545	0.296145	0.0509823	0.395131	0.195327	Not Significantly Different	0.0374748	1	-0.0628749	1	Does Not Change Signficantly As A Function of Pseudotime	NA	NA	NA	NA	NS	Not Selected
5440	AT2G17120	0.432648	1	Not Significantly Different	0.260948	0.0274818	0.164451	0.0335751	0.666102	0.195327	Not Significantly Different	-0.0412803	1	-0.0590716	1	Does Not Change Signficantly As A Function of Pseudotime	NA	NA	NA	NA	NS	Not Selected
5647	AT2G20020	-0.756922	1	Not Significantly Different	0.00806229	0.00373466	0.014182	0.00648622	-0.814801	0.195327	Not Significantly Different	-0.0947919	1	0.0902594	1	Does Not Change Signficantly As A Function of Pseudotime	NA	NA	NA	NA	NS	Not Selected
7212	AT2G41190	5.81395	1	Not Significantly Different	0.0116887	0.00448422	0	0	Inf	0.195327	Not Significantly Different	0.173971	1	0.197298	1	Does Not Change Signficantly As A Function of Pseudotime	NA	NA	NA	NA	NS	Not Selected
7221	AT2G41330	5.81395	1	Not Significantly Different	0.0119465	0.0048138	0	0	Inf	0.195327	Not Significantly Different	-0.673029	1	-0.67465	1	Does Not Change Signficantly As A Function of Pseudotime	NA	NA	NA	NA	NS	Not Selected
7494	AT2G44740	6.40848	1	Not Significantly Different	0.0105733	0.00445556	0	0	Inf	0.195327	Not Significantly Different	-0.453743	1	-0.420505	1	Does Not Change Signficantly As A Function of Pseudotime	NA	NA	NA	NA	NS	Not Selected
8168	AT3G05620	8.73024	1	Not Significantly Different	0.0296882	0.014617	0	0	Inf	0.195327	Not Significantly Different	0.179278	1	NA	NA	Does Not Change Signficantly As A Function of Pseudotime	NA	NA	NA	NA	NS	Not Selected
9023	AT3G15620	-0.874718	1	Not Significantly Different	0.00863957	0.00417304	0.0153771	0.00787319	-0.831752	0.195327	Not Significantly Different	-0.0973255	1	0.262459	1	Does Not Change Signficantly As A Function of Pseudotime	NA	NA	NA	NA	NS	Not Selected
9540	AT3G22450	6.40848	1	Not Significantly Different	0.00920121	0.00335092	0	0	Inf	0.195327	Not Significantly Different	0.0178358	1	-0.111316	1	Does Not Change Signficantly As A Function of Pseudotime	NA	NA	NA	NA	NS	Not Selected
11590	AT4G00752	-1.04462	1	Not Significantly Different	0.0180978	0.00487855	0.048947	0.0166777	-1.4354	0.195327	Not Significantly Different	-0.0965327	1	0.0948217	1	Does Not Change Signficantly As A Function of Pseudotime	NA	NA	NA	NA	NS	Not Selected
12670	AT4G18050	6.5071	1	Not Significantly Different	0.0203649	0.00824709	0	0	Inf	0.195327	Not Significantly Different	0.0524225	1	0.182444	1	Does Not Change Signficantly As A Function of Pseudotime	NA	NA	NA	NA	NS	Not Selected
14132	AT4G37110	-0.756937	1	Not Significantly Different	0.0136804	0.00481868	0.024255	0.009732	-0.826176	0.195327	Not Significantly Different	0.229952	1	0.205477	1	Does Not Change Signficantly As A Function of Pseudotime	NA	NA	NA	NA	NS	Not Selected
14655	AT5G04120	6.1208	1	Not Significantly Different	0.00909733	0.00358645	0	0	Inf	0.195327	Not Significantly Different	-0.837666	1	-0.844244	1	Does Not Change Signficantly As A Function of Pseudotime	NA	NA	NA	NA	NS	Not Selected
14710	AT5G04890	7.38949	1	Not Significantly Different	0.0519927	0.0224233	0	0	Inf	0.195327	Not Significantly Different	0.596916	1	NA	NA	Does Not Change Signficantly As A Function of Pseudotime	NA	NA	NA	NA	NS	Not Selected
15179	AT5G10710	-0.980069	1	Not Significantly Different	0.0305196	0.00663455	0.061283	0.0183944	-1.00575	0.195327	Not Significantly Different	0.145036	1	0.242677	1	Does Not Change Signficantly As A Function of Pseudotime	NA	NA	NA	NA	NS	Not Selected
15692	AT5G17390	6.63163	1	Not Significantly Different	0.00996441	0.00398938	0	0	Inf	0.195327	Not Significantly Different	0.00645933	1	-0.0680066	1	Does Not Change Signficantly As A Function of Pseudotime	NA	NA	NA	NA	NS	Not Selected
15964	AT5G20870	5.9681	1	Not Significantly Different	0.00995325	0.00353837	0	0	Inf	0.195327	Not Significantly Different	0.0854574	1	-0.0700941	1	Does Not Change Signficantly As A Function of Pseudotime	NA	NA	NA	NA	NS	Not Selected
16161	AT5G24060	6.32477	1	Not Significantly Different	0.0159987	0.0069184	0	0	Inf	0.195327	Not Significantly Different	-0.0824956	1	-0.0501448	1	Does Not Change Signficantly As A Function of Pseudotime	NA	NA	NA	NA	NS	Not Selected
16592	AT5G38450	5.9681	1	Not Significantly Different	0.0119047	0.00463028	0	0	Inf	0.195327	Not Significantly Different	0.174233	1	-0.256997	1	Does Not Change Signficantly As A Function of Pseudotime	NA	NA	NA	NA	NS	Not Selected
17578	AT5G52250	6.1208	1	Not Significantly Different	0.00624047	0.00223157	0	0	Inf	0.195327	Not Significantly Different	0.134713	1	-0.50767	1	Does Not Change Signficantly As A Function of Pseudotime	NA	NA	NA	NA	NS	Not Selected
17920	AT5G57090	6.1208	1	Not Significantly Different	0.00784205	0.00295738	0	0	Inf	0.195327	Not Significantly Different	-0.182332	1	-0.0690918	1	Does Not Change Signficantly As A Function of Pseudotime	NA	NA	NA	NA	NS	Not Selected
18647	AT5G66080	6.40848	1	Not Significantly Different	0.00886301	0.00395117	0	0	Inf	0.195327	Not Significantly Different	-0.611282	1	-0.602352	1	Does Not Change Signficantly As A Function of Pseudotime	NA	NA	NA	NA	NS	Not Selected
8575	AT3G10540	1.6708	1	Not Significantly Different	0.0330813	0.00770226	0.00588638	0.00368566	2.49056	0.195384	Not Significantly Different	0.0504661	1	-0.299771	1	Does Not Change Signficantly As A Function of Pseudotime	NA	NA	NA	NA	NS	Not Selected
15621	AT5G16480	0.670174	1	Not Significantly Different	0.0515361	0.010128	0.022284	0.00930036	1.20958	0.195777	Not Significantly Different	0.153585	1	-0.0584795	1	Does Not Change Signficantly As A Function of Pseudotime	NA	NA	NA	NA	NS	Not Selected
1095	AT1G13570	-0.602786	1	Not Significantly Different	0.014273	0.00640873	0.0233028	0.0101786	-0.707211	0.195856	Not Significantly Different	0.00515225	1	0.0915546	1	Does Not Change Signficantly As A Function of Pseudotime	NA	NA	NA	NA	NS	Not Selected
9944	AT3G28180	0.0753225	1	Not Significantly Different	0.424739	0.0303757	0.393428	0.0633951	0.110477	0.195867	Not Significantly Different	0.0423459	1	-0.0614127	1	Does Not Change Signficantly As A Function of Pseudotime	NA	NA	NA	NA	NS	Not Selected
4623	AT1G77440	0.451786	1	Not Significantly Different	0.393233	0.0288958	0.260361	0.0345766	0.594871	0.195932	Not Significantly Different	-0.0462533	1	-0.0193373	1	Does Not Change Signficantly As A Function of Pseudotime	NA	NA	NA	NA	NS	Not Selected
10856	AT3G54826	-0.716115	1	Not Significantly Different	0.0487685	0.00802845	0.104956	0.0256421	-1.10577	0.195932	Not Significantly Different	0.041662	1	0.170789	1	Does Not Change Signficantly As A Function of Pseudotime	NA	NA	NA	NA	NS	Not Selected
18428	AT5G63680	-0.343374	1	Not Significantly Different	0.171035	0.0190022	0.23018	0.03535	-0.428472	0.195937	Not Significantly Different	0.0621238	1	0.051775	1	Does Not Change Signficantly As A Function of Pseudotime	NA	NA	NA	NA	NS	Not Selected
4372	AT1G74240	-0.72708	1	Not Significantly Different	0.0313414	0.00758647	0.0528168	0.0150366	-0.752929	0.195943	Not Significantly Different	-0.00470354	1	0.248983	1	Does Not Change Signficantly As A Function of Pseudotime	NA	NA	NA	NA	NS	Not Selected
9335	AT3G19630	-0.756937	1	Not Significantly Different	0.0239998	0.00583799	0.052311	0.0167415	-1.12409	0.195943	Not Significantly Different	0.0617889	1	0.116489	1	Does Not Change Signficantly As A Function of Pseudotime	NA	NA	NA	NA	NS	Not Selected
7253	AT2G41700	-0.351472	1	Not Significantly Different	0.018003	0.00661419	0.0303382	0.012258	-0.752901	0.196268	Not Significantly Different	0.0987952	1	0.0371501	1	Does Not Change Signficantly As A Function of Pseudotime	NA	NA	NA	NA	NS	Not Selected
5697	AT2G20680	-0.246111	1	Not Significantly Different	0.00918303	0.00427326	0.0154405	0.00789779	-0.749673	0.196365	Not Significantly Different	-0.015146	1	0.255234	1	Does Not Change Signficantly As A Function of Pseudotime	NA	NA	NA	NA	NS	Not Selected
13840	AT4G33550	-0.373945	1	Not Significantly Different	0.124407	0.0299712	0.178789	0.0562103	-0.523189	0.196365	Not Significantly Different	0.555743	5.19513e-37	0.552355	0.00224372	Changes Significantly in Both Trajectories	NA	NA	NA	NA	NS	Not Selected
15640	AT5G16715	-0.651576	1	Not Significantly Different	0.00923064	0.0038425	0.0162317	0.00705864	-0.814315	0.196365	Not Significantly Different	0.047852	1	0.0198741	1	Does Not Change Signficantly As A Function of Pseudotime	NA	NA	NA	NA	NS	Not Selected
8905	AT3G14270	1.18897	1	Not Significantly Different	0.0395354	0.00863085	0.0151058	0.00771288	1.38804	0.196508	Not Significantly Different	0.128985	1	-0.217643	1	Does Not Change Signficantly As A Function of Pseudotime	NA	NA	NA	NA	NS	Not Selected
1363	AT1G16916	-0.540714	1	Not Significantly Different	0.114393	0.0137423	0.164316	0.0279015	-0.522467	0.196586	Not Significantly Different	0.0152308	1	0.0384035	1	Does Not Change Signficantly As A Function of Pseudotime	NA	NA	NA	NA	NS	Not Selected
16545	AT5G37510	0.219164	1	Not Significantly Different	0.394673	0.0281535	0.317869	0.048085	0.312226	0.196762	Not Significantly Different	-0.0151012	1	-0.0104074	1	Does Not Change Signficantly As A Function of Pseudotime	NA	NA	NA	NA	NS	Not Selected
10501	AT3G50340	-0.469255	1	Not Significantly Different	0.0145664	0.00519049	0.0229209	0.00884158	-0.654015	0.196781	Not Significantly Different	0.212303	1	0.264122	1	Does Not Change Signficantly As A Function of Pseudotime	NA	NA	NA	NA	NS	Not Selected
991	AT1G12210	-0.150799	1	Not Significantly Different	0.0432549	0.00988938	0.0582406	0.0169569	-0.429161	0.196951	Not Significantly Different	0.136477	1	0.203219	1	Does Not Change Signficantly As A Function of Pseudotime	NA	NA	NA	NA	NS	Not Selected
1323	AT1G16460	0.586798	1	Not Significantly Different	0.0855956	0.0133826	0.0413098	0.0135231	1.05105	0.196951	Not Significantly Different	0.183377	0.121709	0.0814495	1	Does Not Change Signficantly As A Function of Pseudotime	NA	NA	NA	NA	NS	Not Selected
9110	AT3G16770	-0.549297	1	Not Significantly Different	0.0482023	0.0105786	0.0718405	0.0204187	-0.575696	0.196951	Not Significantly Different	-0.0102904	1	0.00542814	1	Does Not Change Signficantly As A Function of Pseudotime	NA	NA	NA	NA	NS	Not Selected
12487	AT4G15850	-0.0637897	1	Not Significantly Different	0.0111405	0.00489299	0.0217648	0.0102563	-0.966182	0.196951	Not Significantly Different	-0.247068	1	0.174138	1	Does Not Change Signficantly As A Function of Pseudotime	NA	NA	NA	NA	NS	Not Selected
12548	AT4G16520	0.273902	1	Not Significantly Different	0.297726	0.030382	0.214753	0.0415605	0.471309	0.196991	Not Significantly Different	0.0824788	1	0.00369994	1	Does Not Change Signficantly As A Function of Pseudotime	NA	NA	NA	NA	NS	Not Selected
3497	AT1G61900	-0.921231	1	Not Significantly Different	0.033354	0.0085992	0.0614113	0.019366	-0.880646	0.197011	Not Significantly Different	0.120971	1	0.170504	1	Does Not Change Signficantly As A Function of Pseudotime	NA	NA	NA	NA	NS	Not Selected
3941	AT1G68660	-0.3022	1	Not Significantly Different	0.0482841	0.0100664	0.0729771	0.0209735	-0.595897	0.197124	Not Significantly Different	0.129025	1	0.226374	1	Does Not Change Signficantly As A Function of Pseudotime	NA	NA	NA	NA	NS	Not Selected
4114	AT1G71020	0.947805	1	Not Significantly Different	0.0591601	0.0106718	0.0304458	0.0126991	0.958385	0.197124	Not Significantly Different	-0.0632827	1	-0.124201	1	Does Not Change Signficantly As A Function of Pseudotime	NA	NA	NA	NA	NS	Not Selected
12751	AT4G19180	-0.469255	1	Not Significantly Different	0.0123554	0.00417704	0.0262047	0.012482	-1.08469	0.197247	Not Significantly Different	-0.00107379	1	-0.0476763	1	Does Not Change Signficantly As A Function of Pseudotime	NA	NA	NA	NA	NS	Not Selected
9830	AT3G26690	-0.579255	1	Not Significantly Different	0.0815134	0.0128937	0.137003	0.0303474	-0.749094	0.197548	Not Significantly Different	0.157126	1	0.144462	1	Does Not Change Signficantly As A Function of Pseudotime	NA	NA	NA	NA	NS	Not Selected
15145	AT5G10300	0.187525	1	Not Significantly Different	0.203027	0.0261669	0.154145	0.0371032	0.397379	0.197548	Not Significantly Different	0.120366	1	-0.183343	1	Does Not Change Signficantly As A Function of Pseudotime	NA	NA	NA	NA	NS	Not Selected
223	AT1G03850	-1.02264	1	Not Significantly Different	0.0437822	0.0167029	0.114588	0.0395946	-1.38804	0.197612	Not Significantly Different	0.145274	1	0.24844	1	Does Not Change Signficantly As A Function of Pseudotime	NA	NA	NA	NA	NS	Not Selected
685	AT1G08600	-0.408624	1	Not Significantly Different	0.0340859	0.0101821	0.0456997	0.0150192	-0.42301	0.19774	Not Significantly Different	-0.0388746	1	0.00947075	1	Does Not Change Signficantly As A Function of Pseudotime	NA	NA	NA	NA	NS	Not Selected
9353	AT3G19840	-0.602786	1	Not Significantly Different	0.0159278	0.00556177	0.0288507	0.0144776	-0.857066	0.197809	Not Significantly Different	0.212763	1	0.0965099	1	Does Not Change Signficantly As A Function of Pseudotime	NA	NA	NA	NA	NS	Not Selected
13111	AT4G24590	-1.34472	1	Not Significantly Different	0.0414565	0.00771976	0.0957138	0.0233115	-1.20713	0.197993	Not Significantly Different	0.20245	1	0.182738	1	Does Not Change Signficantly As A Function of Pseudotime	NA	NA	NA	NA	NS	Not Selected
6625	AT2G33830	-0.251597	1	Not Significantly Different	1.53635	0.146071	1.96293	0.251968	-0.353503	0.198007	Not Significantly Different	0.0980116	0.0255354	0.00572533	1	Changes Significantly in Mature Pericycle Branch Only	NA	NA	NA	NA	NS	Not Selected
10796	AT3G54110	-0.160519	1	Not Significantly Different	0.243221	0.0235098	0.281492	0.0383025	-0.210826	0.198007	Not Significantly Different	0.0209841	1	0.0307996	1	Does Not Change Signficantly As A Function of Pseudotime	NA	NA	NA	NA	NS	Not Selected
10908	AT3G55450	-0.469254	1	Not Significantly Different	0.0435839	0.00808817	0.0786187	0.0195144	-0.851077	0.198261	Not Significantly Different	0.211273	0.152778	0.0360039	1	Does Not Change Signficantly As A Function of Pseudotime	NA	NA	NA	NA	NS	Not Selected
8523	AT3G09920	0.572197	1	Not Significantly Different	0.058999	0.0100513	0.035092	0.015388	0.749548	0.19849	Not Significantly Different	0.0395434	1	0.0440333	1	Does Not Change Signficantly As A Function of Pseudotime	NA	NA	NA	NA	NS	Not Selected
6068	AT2G25980	6.73024	1	Not Significantly Different	0.0258376	0.0110953	0.00176956	0.00176956	3.86801	0.198519	Not Significantly Different	-0.240471	1	-0.322223	1	Does Not Change Signficantly As A Function of Pseudotime	NA	NA	NA	NA	NS	Not Selected
11033	AT3G57062	1.83311	1	Not Significantly Different	0.0793659	0.0133051	0.0284723	0.0105669	1.47896	0.198527	Not Significantly Different	0.0280323	1	-0.114742	1	Does Not Change Signficantly As A Function of Pseudotime	NA	NA	NA	NA	NS	Not Selected
8418	AT3G08700	-0.87472	1	Not Significantly Different	0.0169491	0.0066547	0.0252674	0.0116598	-0.576067	0.198741	Not Significantly Different	0.05512	1	0.0117113	1	Does Not Change Signficantly As A Function of Pseudotime	NA	NA	NA	NA	NS	Not Selected
13233	AT4G26100	1.92863	1	Not Significantly Different	0.0440078	0.00885659	0.0163374	0.00874796	1.42959	0.199102	Not Significantly Different	-0.0151714	1	-0.234883	1	Does Not Change Signficantly As A Function of Pseudotime	NA	NA	NA	NA	NS	Not Selected
13760	AT4G32660	-0.874719	1	Not Significantly Different	0.0397491	0.00793023	0.0857092	0.0236424	-1.10853	0.199172	Not Significantly Different	0.165257	1	0.137272	1	Does Not Change Signficantly As A Function of Pseudotime	NA	NA	NA	NA	NS	Not Selected
693	AT1G08660	-0.181573	1	Not Significantly Different	0.0237027	0.00490506	0.0171675	0.0109607	0.465369	0.199187	Not Significantly Different	0.0228501	1	-0.161794	1	Does Not Change Signficantly As A Function of Pseudotime	NA	NA	NA	NA	NS	Not Selected
9590	AT3G23200	1.3225	1	Not Significantly Different	0.0275431	0.00616829	0.00717372	0.00437337	1.9409	0.199187	Not Significantly Different	0.227045	1	0.170003	1	Does Not Change Signficantly As A Function of Pseudotime	NA	NA	NA	NA	NS	Not Selected
14270	AT4G38930	-0.716114	1	Not Significantly Different	0.0503585	0.00835394	0.0913112	0.0218154	-0.858556	0.199187	Not Significantly Different	0.136602	1	0.166514	1	Does Not Change Signficantly As A Function of Pseudotime	NA	NA	NA	NA	NS	Not Selected
17501	AT5G51200	-0.911088	1	Not Significantly Different	0.0164493	0.00476867	0.0468278	0.0172268	-1.50934	0.199187	Not Significantly Different	0.115743	1	0.134969	1	Does Not Change Signficantly As A Function of Pseudotime	NA	NA	NA	NA	NS	Not Selected
5620	AT2G19620	-1.24941	1	Not Significantly Different	0.0298108	0.00664931	0.06681	0.0190022	-1.16423	0.199279	Not Significantly Different	-0.132852	1	0.113535	1	Does Not Change Signficantly As A Function of Pseudotime	NA	NA	NA	NA	NS	Not Selected
1969	AT1G26520	-0.246111	1	Not Significantly Different	0.0107241	0.00412549	0.0200958	0.00975093	-0.90604	0.19928	Not Significantly Different	-0.178053	1	-0.0795955	1	Does Not Change Signficantly As A Function of Pseudotime	NA	NA	NA	NA	NS	Not Selected
16279	AT5G25800	0.0903609	1	Not Significantly Different	0.0113855	0.00506002	0.01548	0.00767506	-0.443208	0.19928	Not Significantly Different	0.0714794	1	0.161781	1	Does Not Change Signficantly As A Function of Pseudotime	NA	NA	NA	NA	NS	Not Selected
15278	AT5G11900	-0.0848428	1	Not Significantly Different	0.171289	0.01852	0.205953	0.0318288	-0.265884	0.199311	Not Significantly Different	-0.0943619	1	-0.0193236	1	Does Not Change Signficantly As A Function of Pseudotime	NA	NA	NA	NA	NS	Not Selected
11228	AT3G59800	-0.505622	1	Not Significantly Different	0.0589229	0.0103274	0.0916595	0.0239576	-0.637456	0.199315	Not Significantly Different	0.0404274	1	-0.0196735	1	Does Not Change Signficantly As A Function of Pseudotime	NA	NA	NA	NA	NS	Not Selected
3121	AT1G54270	0.204964	1	Not Significantly Different	0.593113	0.0321499	0.47167	0.049466	0.330527	0.199316	Not Significantly Different	-0.0269759	1	-0.0922581	1	Does Not Change Signficantly As A Function of Pseudotime	NA	NA	NA	NA	NS	Not Selected
16306	AT5G26600	0.552396	1	Not Significantly Different	0.0917628	0.0131507	0.0489076	0.0154617	0.907851	0.199365	Not Significantly Different	0.115565	1	-0.025459	1	Does Not Change Signficantly As A Function of Pseudotime	NA	NA	NA	NA	NS	Not Selected
4380	AT1G74330	-0.961731	1	Not Significantly Different	0.0211114	0.00602511	0.0482095	0.0171512	-1.19129	0.199526	Not Significantly Different	0.0756921	1	0.0213147	1	Does Not Change Signficantly As A Function of Pseudotime	NA	NA	NA	NA	NS	Not Selected
7215	AT2G41220	0.515245	1	Not Significantly Different	0.172203	0.021717	0.104627	0.0259719	0.718853	0.199548	Not Significantly Different	0.0626451	1	-0.0280611	1	Does Not Change Signficantly As A Function of Pseudotime	NA	NA	NA	NA	NS	Not Selected
2932	AT1G51610	0.783499	1	Not Significantly Different	0.0104089	0.00476195	0.013005	0.00706476	-0.321245	0.199558	Not Significantly Different	0.181282	1	0.00773474	1	Does Not Change Signficantly As A Function of Pseudotime	NA	NA	NA	NA	NS	Not Selected
7294	AT2G42230	0.693894	1	Not Significantly Different	0.0642626	0.0118556	0.0331179	0.0137067	0.956369	0.199649	Not Significantly Different	-0.0610516	1	0.0252922	1	Does Not Change Signficantly As A Function of Pseudotime	NA	NA	NA	NA	NS	Not Selected
6312	AT2G29510	-0.756935	1	Not Significantly Different	0.0411257	0.00918	0.0703376	0.0205927	-0.774255	0.199831	Not Significantly Different	0.251721	0.045521	0.20555	1	Changes Significantly in Mature Pericycle Branch Only	NA	NA	NA	NA	NS	Not Selected
12259	AT4G13160	0.447031	1	Not Significantly Different	0.0446484	0.00975979	0.0215673	0.0111301	1.04977	0.199858	Not Significantly Different	0.00054034	1	0.0735735	1	Does Not Change Signficantly As A Function of Pseudotime	NA	NA	NA	NA	NS	Not Selected
14507	AT5G02410	1.47665	1	Not Significantly Different	0.0292544	0.00713414	0.00685832	0.00436059	2.09273	0.19989	Not Significantly Different	-0.0506085	1	-0.236003	1	Does Not Change Signficantly As A Function of Pseudotime	NA	NA	NA	NA	NS	Not Selected
9711	AT3G24860	-0.961731	1	Not Significantly Different	0.0228622	0.00591077	0.0546117	0.0167406	-1.25625	0.200301	Not Significantly Different	0.157543	1	0.211207	1	Does Not Change Signficantly As A Function of Pseudotime	NA	NA	NA	NA	NS	Not Selected
10291	AT3G47640	-1.04462	1	Not Significantly Different	0.0192036	0.00549321	0.0448822	0.0148466	-1.22476	0.200432	Not Significantly Different	0.251071	1	0.190521	1	Does Not Change Signficantly As A Function of Pseudotime	NA	NA	NA	NA	NS	Not Selected
3993	AT1G69400	0.223892	1	Not Significantly Different	0.0124123	0.0053646	0.019593	0.0102622	-0.658562	0.200454	Not Significantly Different	-0.106895	1	-0.254951	1	Does Not Change Signficantly As A Function of Pseudotime	NA	NA	NA	NA	NS	Not Selected
3124	AT1G54320	0.730163	1	Not Significantly Different	0.136398	0.019049	0.0740766	0.0194505	0.880737	0.200688	Not Significantly Different	-0.0429879	1	-0.0911534	1	Does Not Change Signficantly As A Function of Pseudotime	NA	NA	NA	NA	NS	Not Selected
8449	AT3G09035	0.523995	1	Not Significantly Different	0.0532739	0.00974969	0.027068	0.0108075	0.976844	0.200688	Not Significantly Different	0.0962901	1	-0.0181339	1	Does Not Change Signficantly As A Function of Pseudotime	NA	NA	NA	NA	NS	Not Selected
15310	AT5G12290	0.885279	1	Not Significantly Different	0.059587	0.0118639	0.0235314	0.0127776	1.34041	0.200808	Not Significantly Different	0.00949566	1	0.0453915	1	Does Not Change Signficantly As A Function of Pseudotime	NA	NA	NA	NA	NS	Not Selected
5415	AT2G16790	0.698343	1	Not Significantly Different	0.0845928	0.0128871	0.0497589	0.0241654	0.765582	0.200965	Not Significantly Different	0.127721	1	0.0841061	1	Does Not Change Signficantly As A Function of Pseudotime	NA	NA	NA	NA	NS	Not Selected
12805	AT4G20130	-0.181573	1	Not Significantly Different	0.0138735	0.00551355	0.0190108	0.00851371	-0.454493	0.201091	Not Significantly Different	0.0624497	1	0.0583666	1	Does Not Change Signficantly As A Function of Pseudotime	NA	NA	NA	NA	NS	Not Selected
1453	AT1G18140	0.72466	1	Not Significantly Different	0.0614182	0.0120446	0.0312983	0.0171868	0.972583	0.201095	Not Significantly Different	0.210884	0.52585	0.0730991	1	Does Not Change Signficantly As A Function of Pseudotime	NA	NA	NA	NA	NS	Not Selected
4579	AT1G76878	6.10163	1	Not Significantly Different	0.0159868	0.0051131	0.0024339	0.0024339	2.71554	0.20117	Not Significantly Different	0.081784	1	0.000133527	1	Does Not Change Signficantly As A Function of Pseudotime	NA	NA	NA	NA	NS	Not Selected
5864	AT2G22970	6.42008	1	Not Significantly Different	0.0231954	0.00732135	0.00262993	0.00262993	3.14074	0.20117	Not Significantly Different	-0.0396231	1	-0.177514	1	Does Not Change Signficantly As A Function of Pseudotime	NA	NA	NA	NA	NS	Not Selected
8572	AT3G10520	1.36333	1	Not Significantly Different	0.0433704	0.0107016	0.0105055	0.00626691	2.04556	0.20117	Not Significantly Different	-0.498622	1	-0.329699	1	Does Not Change Signficantly As A Function of Pseudotime	NA	NA	NA	NA	NS	Not Selected
8901	AT3G14220	1.23548	1	Not Significantly Different	0.0201528	0.00596532	0.00343783	0.00343783	2.55141	0.20117	Not Significantly Different	0.115735	1	0.00698163	1	Does Not Change Signficantly As A Function of Pseudotime	NA	NA	NA	NA	NS	Not Selected
13578	AT4G30500	0.852501	1	Not Significantly Different	0.0372255	0.00777091	0.0125614	0.00604839	1.56729	0.20117	Not Significantly Different	0.0613683	1	-0.115702	1	Does Not Change Signficantly As A Function of Pseudotime	NA	NA	NA	NA	NS	Not Selected
13601	AT4G30780	0.251291	1	Not Significantly Different	0.069448	0.0109003	0.0540198	0.0200995	0.362445	0.20117	Not Significantly Different	-0.043552	1	-0.207659	1	Does Not Change Signficantly As A Function of Pseudotime	NA	NA	NA	NA	NS	Not Selected
2242	AT1G30510	0.246365	1	Not Significantly Different	0.248922	0.023741	0.189125	0.036465	0.396351	0.201291	Not Significantly Different	0.154176	5.76984e-05	0.0267249	1	Changes Significantly in Mature Pericycle Branch Only	NA	NA	NA	NA	NS	Not Selected
315	AT1G04770	-0.676896	1	Not Significantly Different	0.0713138	0.0122348	0.141854	0.0390081	-0.99215	0.201338	Not Significantly Different	0.249283	0.000974611	0.221171	1	Changes Significantly in Mature Pericycle Branch Only	NA	NA	NA	NA	NS	Not Selected
15351	AT5G13110	0.505305	1	Not Significantly Different	0.101465	0.0138	0.0493777	0.0139351	1.03905	0.201763	Not Significantly Different	-0.0322373	1	-0.0357066	1	Does Not Change Signficantly As A Function of Pseudotime	NA	NA	NA	NA	NS	Not Selected
15945	AT5G20590	-0.46925	1	Not Significantly Different	0.0295744	0.00730779	0.0483625	0.0148864	-0.70954	0.201824	Not Significantly Different	-0.0990448	1	0.0193855	1	Does Not Change Signficantly As A Function of Pseudotime	NA	NA	NA	NA	NS	Not Selected
2604	AT1G44170	0.813662	1	Not Significantly Different	0.190221	0.0227522	0.095879	0.0219238	0.98839	0.20212	Not Significantly Different	0.094424	1	0.016782	1	Does Not Change Signficantly As A Function of Pseudotime	NA	NA	NA	NA	NS	Not Selected
8611	AT3G10985	0.0340236	1	Not Significantly Different	1.63717	0.0718518	1.56007	0.152548	0.0695859	0.202146	Not Significantly Different	0.177764	1.06939e-61	0.0364376	1	Changes Significantly in Mature Pericycle Branch Only	NA	NA	NA	NA	NS	Not Selected
2547	AT1G36320	-0.98008	1	Not Significantly Different	0.0228876	0.00642897	0.0573934	0.0216229	-1.32632	0.202158	Not Significantly Different	0.119878	1	0.327481	1	Does Not Change Signficantly As A Function of Pseudotime	NA	NA	NA	NA	NS	Not Selected
10082	AT3G43740	-0.814095	1	Not Significantly Different	0.0681596	0.0102839	0.128984	0.0275161	-0.920202	0.202165	Not Significantly Different	0.0299303	1	0.113561	1	Does Not Change Signficantly As A Function of Pseudotime	NA	NA	NA	NA	NS	Not Selected
18445	AT5G63905	0.507997	1	Not Significantly Different	0.350408	0.0332202	0.217386	0.0398948	0.688775	0.202265	Not Significantly Different	0.0308759	1	-0.0231483	1	Does Not Change Signficantly As A Function of Pseudotime	NA	NA	NA	NA	NS	Not Selected
671	AT1G08480	0.125687	1	Not Significantly Different	0.985831	0.0451272	0.871546	0.0818856	0.177764	0.202647	Not Significantly Different	0.033953	1	0.0180211	1	Does Not Change Signficantly As A Function of Pseudotime	NA	NA	NA	NA	NS	Not Selected
14995	AT5G08290	-0.140073	1	Not Significantly Different	1.18977	0.0505086	1.40202	0.102348	-0.236834	0.20282	Not Significantly Different	-0.0164318	1	-0.0206693	1	Does Not Change Signficantly As A Function of Pseudotime	NA	NA	NA	NA	NS	Not Selected
6258	AT2G28650	-0.181573	1	Not Significantly Different	0.0153144	0.00612158	0.0188947	0.00850609	-0.303097	0.202892	Not Significantly Different	0.0509796	1	0.295358	1	Does Not Change Signficantly As A Function of Pseudotime	NA	NA	NA	NA	NS	Not Selected
17624	AT5G52980	0.363654	1	Not Significantly Different	0.1298	0.0152867	0.0808749	0.0193908	0.682529	0.202892	Not Significantly Different	0.0179416	1	-0.0958337	1	Does Not Change Signficantly As A Function of Pseudotime	NA	NA	NA	NA	NS	Not Selected
1668	AT1G21070	0.629348	1	Not Significantly Different	0.0170895	0.00544507	0.00333293	0.00333293	2.35824	0.202922	Not Significantly Different	-0.106163	1	-0.48041	1	Does Not Change Signficantly As A Function of Pseudotime	NA	NA	NA	NA	NS	Not Selected
4359	AT1G74055	1.23548	1	Not Significantly Different	0.0200815	0.00644941	0.0047526	0.0047526	2.07908	0.202922	Not Significantly Different	-0.188345	1	-0.458684	1	Does Not Change Signficantly As A Function of Pseudotime	NA	NA	NA	NA	NS	Not Selected
18667	AT5G66310	1.23548	1	Not Significantly Different	0.0218744	0.00805858	0.00490101	0.00490101	2.15809	0.202922	Not Significantly Different	-0.372249	1	-0.764691	1	Does Not Change Signficantly As A Function of Pseudotime	NA	NA	NA	NA	NS	Not Selected
12190	AT4G12110	1.32247	1	Not Significantly Different	0.0726354	0.0117779	0.0295705	0.0109434	1.29651	0.203357	Not Significantly Different	0.164927	1	0.0258608	1	Does Not Change Signficantly As A Function of Pseudotime	NA	NA	NA	NA	NS	Not Selected
12667	AT4G18020	0.629348	1	Not Significantly Different	0.0161728	0.00594763	0.00494512	0.00494512	1.70949	0.203589	Not Significantly Different	0.527811	0.906625	0.758649	1	Does Not Change Signficantly As A Function of Pseudotime	NA	NA	NA	NA	NS	Not Selected
8023	AT3G03773	-0.533789	1	Not Significantly Different	0.0329611	0.0074252	0.0563827	0.0173531	-0.774489	0.203783	Not Significantly Different	-0.0757195	1	0.0292705	1	Does Not Change Signficantly As A Function of Pseudotime	NA	NA	NA	NA	NS	Not Selected
11144	AT3G58680	-0.233689	1	Not Significantly Different	0.30856	0.0247293	0.364187	0.0421731	-0.239131	0.203811	Not Significantly Different	0.0788751	1	0.0454214	1	Does Not Change Signficantly As A Function of Pseudotime	NA	NA	NA	NA	NS	Not Selected
436	AT1G05870	0.0772889	1	Not Significantly Different	0.0740949	0.0109801	0.056944	0.0197042	0.379829	0.204195	Not Significantly Different	-0.0981936	1	-0.162814	1	Does Not Change Signficantly As A Function of Pseudotime	NA	NA	NA	NA	NS	Not Selected
3213	AT1G55535	0.783479	1	Not Significantly Different	0.0413243	0.00825994	0.0160464	0.00743135	1.36474	0.204222	Not Significantly Different	-0.00460152	1	-0.142859	1	Does Not Change Signficantly As A Function of Pseudotime	NA	NA	NA	NA	NS	Not Selected
12612	AT4G17270	0.471728	1	Not Significantly Different	0.0762012	0.0117581	0.0453609	0.0163814	0.748365	0.204222	Not Significantly Different	0.0157951	1	0.0374124	1	Does Not Change Signficantly As A Function of Pseudotime	NA	NA	NA	NA	NS	Not Selected
10872	AT3G55000	-0.608091	1	Not Significantly Different	0.0993353	0.0129332	0.152449	0.029988	-0.617944	0.204292	Not Significantly Different	-0.0547561	1	0.069608	1	Does Not Change Signficantly As A Function of Pseudotime	NA	NA	NA	NA	NS	Not Selected
12965	AT4G22530	0.479826	1	Not Significantly Different	0.112318	0.0151853	0.0760684	0.021874	0.562222	0.204292	Not Significantly Different	-0.198479	1	-0.0746429	1	Does Not Change Signficantly As A Function of Pseudotime	NA	NA	NA	NA	NS	Not Selected
11373	AT3G61640	-0.167168	1	Not Significantly Different	1.11807	0.0784583	1.34422	0.151993	-0.26576	0.204504	Not Significantly Different	0.0732243	0.995973	-0.0392103	1	Does Not Change Signficantly As A Function of Pseudotime	NA	NA	NA	NA	NS	Not Selected
2218	AT1G30200	0.447036	1	Not Significantly Different	0.0316199	0.00690542	0.0182558	0.00953214	0.792477	0.20472	Not Significantly Different	0.14406	1	-0.0881163	1	Does Not Change Signficantly As A Function of Pseudotime	NA	NA	NA	NA	NS	Not Selected
5770	AT2G21560	0.542343	1	Not Significantly Different	0.0594052	0.0116978	0.0345914	0.0180559	0.780175	0.20472	Not Significantly Different	0.382112	4.54051e-19	-0.0136033	1	Changes Significantly in Mature Pericycle Branch Only	NA	NA	NA	NA	NS	Not Selected
12409	AT4G14900	0.629358	1	Not Significantly Different	0.144517	0.0174226	0.087587	0.0229489	0.722452	0.20472	Not Significantly Different	-0.133873	1	-0.150839	1	Does Not Change Signficantly As A Function of Pseudotime	NA	NA	NA	NA	NS	Not Selected
15959	AT5G20810	1.23548	1	Not Significantly Different	0.0178808	0.0057867	0.00733323	0.00733323	1.28589	0.204734	Not Significantly Different	0.0362943	1	-0.0092926	1	Does Not Change Signficantly As A Function of Pseudotime	NA	NA	NA	NA	NS	Not Selected
105	AT1G02330	-0.533793	1	Not Significantly Different	0.0617097	0.00945073	0.108685	0.0245515	-0.816582	0.204782	Not Significantly Different	0.083015	1	0.00766225	1	Does Not Change Signficantly As A Function of Pseudotime	NA	NA	NA	NA	NS	Not Selected
14820	AT5G06160	-0.539872	1	Not Significantly Different	0.0860544	0.0121296	0.131791	0.0272869	-0.614933	0.204782	Not Significantly Different	0.0119101	1	0.0993604	1	Does Not Change Signficantly As A Function of Pseudotime	NA	NA	NA	NA	NS	Not Selected
17835	AT5G55960	-0.636307	1	Not Significantly Different	0.0414092	0.0098845	0.0645982	0.020405	-0.641543	0.206391	Not Significantly Different	0.245016	1	0.214641	1	Does Not Change Signficantly As A Function of Pseudotime	NA	NA	NA	NA	NS	Not Selected
7291	AT2G42160	-0.756937	1	Not Significantly Different	0.0203309	0.00609394	0.0387928	0.0131767	-0.93211	0.206518	Not Significantly Different	0.191891	1	0.174971	1	Does Not Change Signficantly As A Function of Pseudotime	NA	NA	NA	NA	NS	Not Selected
1554	AT1G19430	1.17294	1	Not Significantly Different	0.059378	0.011865	0.0179757	0.0074775	1.72388	0.206942	Not Significantly Different	0.0384945	1	-0.0172054	1	Does Not Change Signficantly As A Function of Pseudotime	NA	NA	NA	NA	NS	Not Selected
7792	AT3G01300	-0.82593	1	Not Significantly Different	0.0167954	0.00480815	0.0342155	0.0119439	-1.02658	0.207031	Not Significantly Different	0.141814	1	0.021373	1	Does Not Change Signficantly As A Function of Pseudotime	NA	NA	NA	NA	NS	Not Selected
16216	AT5G24710	0.486255	1	Not Significantly Different	0.0575257	0.00922401	0.0364853	0.0137812	0.656891	0.207123	Not Significantly Different	0.00541403	1	-0.118639	1	Does Not Change Signficantly As A Function of Pseudotime	NA	NA	NA	NA	NS	Not Selected
14048	AT4G36080	-0.710417	1	Not Significantly Different	0.0214327	0.00608271	0.0461151	0.0165091	-1.10543	0.207545	Not Significantly Different	0.0684083	1	-0.0125534	1	Does Not Change Signficantly As A Function of Pseudotime	NA	NA	NA	NA	NS	Not Selected
16777	AT5G41400	-0.366071	1	Not Significantly Different	0.0910193	0.014742	0.145486	0.0348305	-0.67664	0.207559	Not Significantly Different	0.253393	4.16704e-06	0.087649	1	Changes Significantly in Mature Pericycle Branch Only	NA	NA	NA	NA	NS	Not Selected
2584	AT1G43670	0.198575	1	Not Significantly Different	0.0863654	0.0127664	0.0673103	0.0206028	0.359626	0.207583	Not Significantly Different	-0.0964721	1	-0.0754384	1	Does Not Change Signficantly As A Function of Pseudotime	NA	NA	NA	NA	NS	Not Selected
184	AT1G03290	1.40254	1	Not Significantly Different	0.0238117	0.00662336	0.00532626	0.00418633	2.16048	0.207633	Not Significantly Different	0.240544	1	0.12751	1	Does Not Change Signficantly As A Function of Pseudotime	NA	NA	NA	NA	NS	Not Selected
734	AT1G09100	-0.469253	1	Not Significantly Different	0.0458071	0.0104584	0.0639314	0.0175606	-0.480954	0.20764	Not Significantly Different	0.0164559	1	0.0693896	1	Does Not Change Signficantly As A Function of Pseudotime	NA	NA	NA	NA	NS	Not Selected
2461	AT1G33810	-0.170012	1	Not Significantly Different	0.212672	0.0204674	0.257864	0.0420825	-0.277981	0.20764	Not Significantly Different	0.0570876	1	0.160252	1	Does Not Change Signficantly As A Function of Pseudotime	NA	NA	NA	NA	NS	Not Selected
14264	AT4G38800	0.17898	1	Not Significantly Different	0.539395	0.0337806	0.421792	0.0515497	0.35481	0.207833	Not Significantly Different	0.063701	1	0.0532969	1	Does Not Change Signficantly As A Function of Pseudotime	NA	NA	NA	NA	NS	Not Selected
11907	AT4G05090	1.23548	1	Not Significantly Different	0.0218248	0.00582964	0.00588939	0.0044428	1.88978	0.208133	Not Significantly Different	-0.115511	1	-0.227141	1	Does Not Change Signficantly As A Function of Pseudotime	NA	NA	NA	NA	NS	Not Selected
12654	AT4G17840	1.47665	1	Not Significantly Different	0.0248426	0.00598462	0.0072383	0.00529222	1.7791	0.208133	Not Significantly Different	-0.00808418	1	-0.136664	1	Does Not Change Signficantly As A Function of Pseudotime	NA	NA	NA	NA	NS	Not Selected
1656	AT1G20900	-0.367472	1	Not Significantly Different	0.0614884	0.0108235	0.0798305	0.0183655	-0.376625	0.208351	Not Significantly Different	0.102265	1	0.0371415	1	Does Not Change Signficantly As A Function of Pseudotime	NA	NA	NA	NA	NS	Not Selected
6523	AT2G32260	0.319203	1	Not Significantly Different	0.126507	0.0153208	0.0846002	0.0216289	0.58048	0.20854	Not Significantly Different	0.0545666	1	0.0495286	1	Does Not Change Signficantly As A Function of Pseudotime	NA	NA	NA	NA	NS	Not Selected
12457	AT4G15470	0.310325	1	Not Significantly Different	0.27795	0.0226405	0.198378	0.0336346	0.486569	0.208623	Not Significantly Different	0.0387774	1	-0.094026	1	Does Not Change Signficantly As A Function of Pseudotime	NA	NA	NA	NA	NS	Not Selected
8217	AT3G06170	1.40254	1	Not Significantly Different	0.0274022	0.00764723	0.00605764	0.00431564	2.17747	0.208659	Not Significantly Different	0.185821	1	0.0660231	1	Does Not Change Signficantly As A Function of Pseudotime	NA	NA	NA	NA	NS	Not Selected
16890	AT5G42870	0.284506	1	Not Significantly Different	0.036226	0.00695486	0.023668	0.0133052	0.614086	0.20872	Not Significantly Different	0.0666423	1	0.0131538	1	Does Not Change Signficantly As A Function of Pseudotime	NA	NA	NA	NA	NS	Not Selected
9387	AT3G20290	0.818593	1	Not Significantly Different	0.053921	0.00991492	0.0222322	0.00931154	1.2782	0.208763	Not Significantly Different	0.0639747	1	-0.135158	1	Does Not Change Signficantly As A Function of Pseudotime	NA	NA	NA	NA	NS	Not Selected
7020	AT2G38860	0.52927	1	Not Significantly Different	0.0661489	0.0129393	0.0424157	0.0238997	0.641117	0.209146	Not Significantly Different	0.29343	5.75621e-06	0.248062	1	Changes Significantly in Mature Pericycle Branch Only	NA	NA	NA	NA	NS	Not Selected
16600	AT5G38560	0.675877	1	Not Significantly Different	0.0922739	0.0132347	0.0479419	0.0140784	0.944635	0.209186	Not Significantly Different	-0.00383583	1	-0.25266	1	Does Not Change Signficantly As A Function of Pseudotime	NA	NA	NA	NA	NS	Not Selected
2953	AT1G51940	0.91703	1	Not Significantly Different	0.0219808	0.00597272	0.00636109	0.00460777	1.7889	0.209788	Not Significantly Different	-0.110331	1	-0.291722	1	Does Not Change Signficantly As A Function of Pseudotime	NA	NA	NA	NA	NS	Not Selected
18510	AT5G64610	-0.293364	1	Not Significantly Different	0.055507	0.01059	0.0965765	0.0249703	-0.799004	0.209893	Not Significantly Different	0.0305477	1	0.100084	1	Does Not Change Signficantly As A Function of Pseudotime	NA	NA	NA	NA	NS	Not Selected
15962	AT5G20840	0.341674	1	Not Significantly Different	0.050668	0.00897589	0.039732	0.017572	0.350772	0.209922	Not Significantly Different	-0.0211528	1	-0.124773	1	Does Not Change Signficantly As A Function of Pseudotime	NA	NA	NA	NA	NS	Not Selected
10295	AT3G47680	-1.00824	1	Not Significantly Different	0.029685	0.00727791	0.0644014	0.0208506	-1.11736	0.210065	Not Significantly Different	0.0225346	1	0.124397	1	Does Not Change Signficantly As A Function of Pseudotime	NA	NA	NA	NA	NS	Not Selected
17465	AT5G50740	0.852501	1	Not Significantly Different	0.0306834	0.00954731	0.00774131	0.00545801	1.98681	0.210317	Not Significantly Different	-0.381747	1	-0.415573	1	Does Not Change Signficantly As A Function of Pseudotime	NA	NA	NA	NA	NS	Not Selected
9450	AT3G21110	-0.843948	1	Not Significantly Different	0.0261177	0.00706477	0.0538163	0.0183691	-1.04302	0.210525	Not Significantly Different	0.0264528	1	0.164671	1	Does Not Change Signficantly As A Function of Pseudotime	NA	NA	NA	NA	NS	Not Selected
8606	AT3G10920	0.09965	1	Not Significantly Different	1.30486	0.052206	1.17273	0.0998777	0.15402	0.210694	Not Significantly Different	0.0305234	1	0.0382453	1	Does Not Change Signficantly As A Function of Pseudotime	NA	NA	NA	NA	NS	Not Selected
16965	AT5G43900	0.895982	1	Not Significantly Different	0.0943614	0.0132936	0.0536985	0.0202571	0.813316	0.210694	Not Significantly Different	0.0551168	1	-0.240861	1	Does Not Change Signficantly As A Function of Pseudotime	NA	NA	NA	NA	NS	Not Selected
17628	AT5G53020	1.47665	1	Not Significantly Different	0.030124	0.00896046	0.0109908	0.00913518	1.45462	0.210847	Not Significantly Different	-0.221872	1	-0.269387	1	Does Not Change Signficantly As A Function of Pseudotime	NA	NA	NA	NA	NS	Not Selected
18089	AT5G59160	0.323976	1	Not Significantly Different	0.162151	0.0176381	0.101851	0.0227204	0.670879	0.21119	Not Significantly Different	0.0125922	1	-0.0672693	1	Does Not Change Signficantly As A Function of Pseudotime	NA	NA	NA	NA	NS	Not Selected
7775	AT3G01090	0.313505	1	Not Significantly Different	0.0688042	0.0112488	0.0404275	0.0144307	0.767161	0.2115	Not Significantly Different	0.0160008	1	-0.140019	1	Does Not Change Signficantly As A Function of Pseudotime	NA	NA	NA	NA	NS	Not Selected
18214	AT5G60850	0.629357	1	Not Significantly Different	0.0939511	0.0142181	0.0524867	0.0178247	0.839959	0.211563	Not Significantly Different	-0.0294744	1	-0.0318834	1	Does Not Change Signficantly As A Function of Pseudotime	NA	NA	NA	NA	NS	Not Selected
12749	AT4G19150	-0.714377	1	Not Significantly Different	0.0720532	0.0110244	0.123495	0.0298859	-0.777318	0.211728	Not Significantly Different	-0.0284642	1	0.070094	1	Does Not Change Signficantly As A Function of Pseudotime	NA	NA	NA	NA	NS	Not Selected
4812	AT1G79760	1.3225	1	Not Significantly Different	0.0243257	0.00656244	0.00892748	0.00716343	1.44616	0.21196	Not Significantly Different	-0.272381	1	-0.463301	1	Does Not Change Signficantly As A Function of Pseudotime	NA	NA	NA	NA	NS	Not Selected
10468	AT3G49860	-0.543362	1	Not Significantly Different	0.0505719	0.0108998	0.0817213	0.0255321	-0.692377	0.21196	Not Significantly Different	0.261269	0.00317779	0.209599	1	Changes Significantly in Mature Pericycle Branch Only	NA	NA	NA	NA	NS	Not Selected
749	AT1G09230	-0.602786	1	Not Significantly Different	0.0189546	0.00565138	0.030233	0.010698	-0.673575	0.212417	Not Significantly Different	0.130938	1	0.0552566	1	Does Not Change Signficantly As A Function of Pseudotime	NA	NA	NA	NA	NS	Not Selected
10555	AT3G51120	-0.623406	1	Not Significantly Different	0.0214839	0.00568564	0.0439934	0.0158617	-1.03403	0.212417	Not Significantly Different	-0.0507712	1	0.162174	1	Does Not Change Signficantly As A Function of Pseudotime	NA	NA	NA	NA	NS	Not Selected
3598	AT1G63490	-0.720563	1	Not Significantly Different	0.0306904	0.00696537	0.055374	0.0156067	-0.851421	0.212459	Not Significantly Different	-0.0274783	1	0.120344	1	Does Not Change Signficantly As A Function of Pseudotime	NA	NA	NA	NA	NS	Not Selected
5455	AT2G17290	-0.469254	1	Not Significantly Different	0.0917649	0.0135675	0.13002	0.0273877	-0.502723	0.212485	Not Significantly Different	0.0597989	1	0.000596671	1	Does Not Change Signficantly As A Function of Pseudotime	NA	NA	NA	NA	NS	Not Selected
12539	AT4G16444	0.519357	1	Not Significantly Different	0.0896678	0.0123292	0.0421371	0.0118048	1.0895	0.212538	Not Significantly Different	-0.000427932	1	-0.0473836	1	Does Not Change Signficantly As A Function of Pseudotime	NA	NA	NA	NA	NS	Not Selected
7922	AT3G02700	-0.594417	1	Not Significantly Different	0.0631117	0.0107284	0.0994482	0.0226345	-0.656037	0.21281	Not Significantly Different	-0.0573631	1	0.0837006	1	Does Not Change Signficantly As A Function of Pseudotime	NA	NA	NA	NA	NS	Not Selected
10314	AT3G47930	0.693894	1	Not Significantly Different	0.0613998	0.0105354	0.0268628	0.010579	1.19262	0.213015	Not Significantly Different	-0.0943363	1	-0.131523	1	Does Not Change Signficantly As A Function of Pseudotime	NA	NA	NA	NA	NS	Not Selected
11185	AT3G59210	0.447036	1	Not Significantly Different	0.023213	0.00592661	0.00808952	0.00584416	1.52081	0.213027	Not Significantly Different	-0.040345	1	0.0597279	1	Does Not Change Signficantly As A Function of Pseudotime	NA	NA	NA	NA	NS	Not Selected
1494	AT1G18630	-0.549297	1	Not Significantly Different	0.0965704	0.012499	0.141314	0.0267306	-0.54925	0.213203	Not Significantly Different	-0.0536275	1	0.0995637	1	Does Not Change Signficantly As A Function of Pseudotime	NA	NA	NA	NA	NS	Not Selected
1850	AT1G23800	-0.508474	1	Not Significantly Different	0.0435104	0.0113249	0.0726008	0.0211197	-0.738623	0.213226	Not Significantly Different	0.126895	1	0.186467	1	Does Not Change Signficantly As A Function of Pseudotime	NA	NA	NA	NA	NS	Not Selected
5673	AT2G20390	-0.661626	1	Not Significantly Different	0.0695376	0.0121608	0.113723	0.0264965	-0.709657	0.213376	Not Significantly Different	-0.0514456	1	0.142395	1	Does Not Change Signficantly As A Function of Pseudotime	NA	NA	NA	NA	NS	Not Selected
6520	AT2G32235	0.336372	1	Not Significantly Different	0.184891	0.0236874	0.122826	0.0281295	0.590052	0.213376	Not Significantly Different	-0.0788708	1	-0.0414904	1	Does Not Change Signficantly As A Function of Pseudotime	NA	NA	NA	NA	NS	Not Selected
6736	AT2G35470	0.426833	1	Not Significantly Different	0.100633	0.0133689	0.066866	0.020081	0.58976	0.213449	Not Significantly Different	0.129454	1	-0.0563694	1	Does Not Change Signficantly As A Function of Pseudotime	NA	NA	NA	NA	NS	Not Selected
8237	AT3G06400	-0.21794	1	Not Significantly Different	0.0634351	0.0101795	0.0881631	0.0205005	-0.474893	0.214012	Not Significantly Different	0.0592705	1	0.038095	1	Does Not Change Signficantly As A Function of Pseudotime	NA	NA	NA	NA	NS	Not Selected
18024	AT5G58300	0.542346	1	Not Significantly Different	0.0626319	0.0137599	0.0312676	0.0149845	1.00223	0.214137	Not Significantly Different	-0.0278736	1	-0.112518	1	Does Not Change Signficantly As A Function of Pseudotime	NA	NA	NA	NA	NS	Not Selected
9766	AT3G25860	-0.135763	1	Not Significantly Different	0.127739	0.0152264	0.143125	0.0248791	-0.16407	0.214352	Not Significantly Different	-0.052619	1	-0.0538185	1	Does Not Change Signficantly As A Function of Pseudotime	NA	NA	NA	NA	NS	Not Selected
11824	AT4G03490	-0.731617	1	Not Significantly Different	0.0390266	0.00763157	0.0701751	0.0171686	-0.846501	0.214451	Not Significantly Different	0.097387	1	0.19769	1	Does Not Change Signficantly As A Function of Pseudotime	NA	NA	NA	NA	NS	Not Selected
7226	AT2G41410	-0.268926	1	Not Significantly Different	0.604425	0.0393808	0.767888	0.0813447	-0.345332	0.214476	Not Significantly Different	0.0664598	1	0.0589067	1	Does Not Change Signficantly As A Function of Pseudotime	NA	NA	NA	NA	NS	Not Selected
2045	AT1G27460	0.0415708	1	Not Significantly Different	0.0264273	0.00609064	0.0130349	0.00767554	1.01965	0.214518	Not Significantly Different	-0.258278	1	-0.0546911	1	Does Not Change Signficantly As A Function of Pseudotime	NA	NA	NA	NA	NS	Not Selected
11441	AT3G62560	-0.358029	1	Not Significantly Different	0.142635	0.0161812	0.207248	0.0342957	-0.539032	0.214954	Not Significantly Different	0.116657	1	0.143085	1	Does Not Change Signficantly As A Function of Pseudotime	NA	NA	NA	NA	NS	Not Selected
7438	AT2G44040	-0.16387	1	Not Significantly Different	0.0405711	0.0103011	0.0533752	0.0158042	-0.395719	0.215036	Not Significantly Different	-0.0741145	1	0.165753	1	Does Not Change Signficantly As A Function of Pseudotime	NA	NA	NA	NA	NS	Not Selected
9525	AT3G22260	0.447036	1	Not Significantly Different	0.022018	0.00588913	0.0148596	0.0122483	0.567292	0.215224	Not Significantly Different	0.161399	1	0.170583	1	Does Not Change Signficantly As A Function of Pseudotime	NA	NA	NA	NA	NS	Not Selected
2915	AT1G51390	0.83	1	Not Significantly Different	0.0422315	0.00906272	0.0271121	0.0134322	0.639382	0.215367	Not Significantly Different	-0.175417	1	-0.119045	1	Does Not Change Signficantly As A Function of Pseudotime	NA	NA	NA	NA	NS	Not Selected
6149	AT2G27090	0.341671	1	Not Significantly Different	0.0404306	0.00833083	0.0186109	0.00828623	1.1193	0.215367	Not Significantly Different	0.0164438	1	-0.0903045	1	Does Not Change Signficantly As A Function of Pseudotime	NA	NA	NA	NA	NS	Not Selected
3985	AT1G69295	0.159768	1	Not Significantly Different	1.1134	0.0520377	0.949152	0.0879679	0.230262	0.215681	Not Significantly Different	-0.0555444	1	-0.0893403	0.0600416	Changes Significantly in LRP Branch Only	NA	NA	NA	NA	NS	Not Selected
18205	AT5G60710	-0.602785	1	Not Significantly Different	0.0384475	0.00850934	0.0712795	0.0208057	-0.890596	0.215681	Not Significantly Different	0.0698794	1	0.206354	1	Does Not Change Signficantly As A Function of Pseudotime	NA	NA	NA	NA	NS	Not Selected
9477	AT3G21420	-0.469255	1	Not Significantly Different	0.0428233	0.00978949	0.0828744	0.0309637	-0.952532	0.215749	Not Significantly Different	0.0504778	1	0.105039	1	Does Not Change Signficantly As A Function of Pseudotime	NA	NA	NA	NA	NS	Not Selected
11459	AT3G62800	-1.00825	1	Not Significantly Different	0.0132345	0.00381428	0.038942	0.01549	-1.55703	0.215877	Not Significantly Different	0.119372	1	0.145445	1	Does Not Change Signficantly As A Function of Pseudotime	NA	NA	NA	NA	NS	Not Selected
6127	AT2G26810	-1.56787	1	Not Significantly Different	0.0158662	0.00430466	0.0549458	0.0204787	-1.79206	0.215966	Not Significantly Different	0.202307	1	0.235144	1	Does Not Change Signficantly As A Function of Pseudotime	NA	NA	NA	NA	NS	Not Selected
4542	AT1G76405	-0.520547	1	Not Significantly Different	0.0399659	0.00819802	0.0670333	0.0184343	-0.746109	0.216116	Not Significantly Different	0.0695173	1	0.0988604	1	Does Not Change Signficantly As A Function of Pseudotime	NA	NA	NA	NA	NS	Not Selected
16322	AT5G26760	1.36311	1	Not Significantly Different	0.0478859	0.00933009	0.0134009	0.0060334	1.83728	0.216168	Not Significantly Different	0.075939	1	0.0233877	1	Does Not Change Signficantly As A Function of Pseudotime	NA	NA	NA	NA	NS	Not Selected
3554	AT1G62840	0.870519	1	Not Significantly Different	0.154899	0.0282325	0.0554897	0.0190321	1.48104	0.216604	Not Significantly Different	-0.11152	1	-7.79669e-05	1	Does Not Change Signficantly As A Function of Pseudotime	NA	NA	NA	NA	NS	Not Selected
12526	AT4G16330	0.783502	1	Not Significantly Different	0.0546937	0.00999805	0.0245725	0.0101875	1.15433	0.216771	Not Significantly Different	0.116129	1	-0.0128003	1	Does Not Change Signficantly As A Function of Pseudotime	NA	NA	NA	NA	NS	Not Selected
2048	AT1G27510	-0.360055	1	Not Significantly Different	0.055823	0.0109005	0.0839808	0.0220129	-0.589201	0.21695	Not Significantly Different	0.0490781	1	-0.00223715	1	Does Not Change Signficantly As A Function of Pseudotime	NA	NA	NA	NA	NS	Not Selected
12453	AT4G15415	-0.564564	1	Not Significantly Different	0.039049	0.00790383	0.0635569	0.0191122	-0.702766	0.217034	Not Significantly Different	0.0637837	1	0.122189	1	Does Not Change Signficantly As A Function of Pseudotime	NA	NA	NA	NA	NS	Not Selected
11273	AT3G60350	-0.533789	1	Not Significantly Different	0.0281351	0.00749179	0.0469222	0.0146169	-0.7379	0.217666	Not Significantly Different	0.263834	1	0.290597	1	Does Not Change Signficantly As A Function of Pseudotime	NA	NA	NA	NA	NS	Not Selected
13734	AT4G32330	0.262607	1	Not Significantly Different	0.160404	0.0189126	0.109981	0.026538	0.544454	0.217696	Not Significantly Different	-0.0385117	1	-0.0190207	1	Does Not Change Signficantly As A Function of Pseudotime	NA	NA	NA	NA	NS	Not Selected
12225	AT4G12650	0.471728	1	Not Significantly Different	0.161677	0.0188729	0.10162	0.0283113	0.669929	0.217742	Not Significantly Different	-0.108767	1	-0.180157	1	Does Not Change Signficantly As A Function of Pseudotime	NA	NA	NA	NA	NS	Not Selected
15711	AT5G17620	0.272681	1	Not Significantly Different	0.0515197	0.00922751	0.0346606	0.0133883	0.571829	0.218076	Not Significantly Different	0.0635284	1	0.0474484	1	Does Not Change Signficantly As A Function of Pseudotime	NA	NA	NA	NA	NS	Not Selected
14311	AT4G39420	-1.32946	1	Not Significantly Different	0.0264734	0.00720433	0.0665759	0.0211642	-1.33045	0.218417	Not Significantly Different	0.167702	1	0.318061	1	Does Not Change Signficantly As A Function of Pseudotime	NA	NA	NA	NA	NS	Not Selected
6741	AT2G35520	0.341675	1	Not Significantly Different	0.211273	0.0185378	0.149684	0.0276779	0.497184	0.218648	Not Significantly Different	-0.035841	1	-0.00126117	1	Does Not Change Signficantly As A Function of Pseudotime	NA	NA	NA	NA	NS	Not Selected
16762	AT5G41210	0.629357	1	Not Significantly Different	0.11011	0.014086	0.0679918	0.0186565	0.695513	0.219039	Not Significantly Different	0.123938	1	-0.0633197	1	Does Not Change Signficantly As A Function of Pseudotime	NA	NA	NA	NA	NS	Not Selected
1244	AT1G15415	-1.06709	1	Not Significantly Different	0.0193436	0.00542462	0.0492971	0.0189462	-1.34964	0.219179	Not Significantly Different	-0.056408	1	0.245571	1	Does Not Change Signficantly As A Function of Pseudotime	NA	NA	NA	NA	NS	Not Selected
15129	AT5G10060	-1.1624	1	Not Significantly Different	0.0155569	0.00485721	0.036578	0.0142349	-1.23342	0.219179	Not Significantly Different	0.177916	1	0.039867	1	Does Not Change Signficantly As A Function of Pseudotime	NA	NA	NA	NA	NS	Not Selected
2413	AT1G33050	0.734689	1	Not Significantly Different	0.0435796	0.00910192	0.0183613	0.00998022	1.24698	0.219584	Not Significantly Different	0.147176	1	-0.0119342	1	Does Not Change Signficantly As A Function of Pseudotime	NA	NA	NA	NA	NS	Not Selected
13348	AT4G27585	-0.324072	1	Not Significantly Different	0.0713759	0.0115955	0.101959	0.0225073	-0.514486	0.220109	Not Significantly Different	-0.0248058	1	0.0596972	1	Does Not Change Signficantly As A Function of Pseudotime	NA	NA	NA	NA	NS	Not Selected
12084	AT4G10430	1.40252	1	Not Significantly Different	0.0647262	0.0125785	0.0184979	0.00782584	1.80699	0.22014	Not Significantly Different	0.0419304	1	0.0224612	1	Does Not Change Signficantly As A Function of Pseudotime	NA	NA	NA	NA	NS	Not Selected
8983	AT3G15220	-1.04462	1	Not Significantly Different	0.0194502	0.00572655	0.047361	0.0175478	-1.28391	0.220313	Not Significantly Different	0.273465	1	0.429352	1	Does Not Change Signficantly As A Function of Pseudotime	NA	NA	NA	NA	NS	Not Selected
16551	AT5G37600	0.244512	1	Not Significantly Different	0.0971757	0.0138095	0.0754818	0.0231641	0.364468	0.220313	Not Significantly Different	-0.124009	1	-0.0853419	1	Does Not Change Signficantly As A Function of Pseudotime	NA	NA	NA	NA	NS	Not Selected
16366	AT5G27490	1.23548	1	Not Significantly Different	0.0292972	0.00641905	0.011422	0.0065405	1.35895	0.220527	Not Significantly Different	-0.0776542	1	-0.247484	1	Does Not Change Signficantly As A Function of Pseudotime	NA	NA	NA	NA	NS	Not Selected
4888	AT1G80690	0.344256	1	Not Significantly Different	0.365632	0.027676	0.264463	0.0378881	0.467327	0.220789	Not Significantly Different	-0.255527	6.74425e-14	-0.140524	0.286459	Changes Significantly in Mature Pericycle Branch Only	NA	NA	NA	NA	NS	Not Selected
5765	AT2G21470	0.560361	1	Not Significantly Different	0.0528315	0.0100773	0.0323335	0.0155932	0.708371	0.220789	Not Significantly Different	-0.0345026	1	-0.0861357	1	Does Not Change Signficantly As A Function of Pseudotime	NA	NA	NA	NA	NS	Not Selected
14006	AT4G35580	-0.692398	1	Not Significantly Different	0.0156349	0.00469007	0.0335558	0.0118773	-1.10179	0.220819	Not Significantly Different	0.168174	1	0.123334	1	Does Not Change Signficantly As A Function of Pseudotime	NA	NA	NA	NA	NS	Not Selected
17066	AT5G45170	0.683397	1	Not Significantly Different	0.0370173	0.00817555	0.0140872	0.00739565	1.39382	0.220961	Not Significantly Different	-0.0532976	1	-0.0569088	1	Does Not Change Signficantly As A Function of Pseudotime	NA	NA	NA	NA	NS	Not Selected
14833	AT5G06280	-0.24611	1	Not Significantly Different	0.0314292	0.00842405	0.0462271	0.0169864	-0.556631	0.220974	Not Significantly Different	0.33465	0.0220358	0.36889	1	Changes Significantly in Mature Pericycle Branch Only	NA	NA	NA	NA	NS	Not Selected
12060	AT4G10050	0.78348	1	Not Significantly Different	0.0424076	0.00947251	0.0152577	0.00796513	1.47479	0.221446	Not Significantly Different	0.0919013	1	0.216062	1	Does Not Change Signficantly As A Function of Pseudotime	NA	NA	NA	NA	NS	Not Selected
4082	AT1G70590	-0.444562	1	Not Significantly Different	0.0773075	0.0117288	0.116076	0.0258987	-0.586384	0.22182	Not Significantly Different	0.0725513	1	0.0211887	1	Does Not Change Signficantly As A Function of Pseudotime	NA	NA	NA	NA	NS	Not Selected
6393	AT2G30600	0.313504	1	Not Significantly Different	0.0713256	0.0110445	0.0482253	0.0160235	0.564631	0.22182	Not Significantly Different	0.13878	1	-0.101488	1	Does Not Change Signficantly As A Function of Pseudotime	NA	NA	NA	NA	NS	Not Selected
5976	AT2G24640	-0.623405	1	Not Significantly Different	0.0735302	0.0116132	0.101154	0.0216226	-0.460151	0.221823	Not Significantly Different	0.00525465	1	0.144652	1	Does Not Change Signficantly As A Function of Pseudotime	NA	NA	NA	NA	NS	Not Selected
11140	AT3G58640	1.11486	1	Not Significantly Different	0.0706201	0.0114888	0.0263321	0.00989956	1.42325	0.222105	Not Significantly Different	0.114149	1	-0.132043	1	Does Not Change Signficantly As A Function of Pseudotime	NA	NA	NA	NA	NS	Not Selected
1407	AT1G17455	0.595452	1	Not Significantly Different	0.0582104	0.00997095	0.0333665	0.0136283	0.802878	0.222174	Not Significantly Different	-0.0287623	1	-0.0110845	1	Does Not Change Signficantly As A Function of Pseudotime	NA	NA	NA	NA	NS	Not Selected
11622	AT4G01100	0.235543	1	Not Significantly Different	0.475727	0.0293781	0.368134	0.0426227	0.369905	0.222185	Not Significantly Different	-0.0183391	1	-0.0148338	1	Does Not Change Signficantly As A Function of Pseudotime	NA	NA	NA	NA	NS	Not Selected
12540	AT4G16447	-0.756937	1	Not Significantly Different	0.0212326	0.00713675	0.0471282	0.0201093	-1.15031	0.222416	Not Significantly Different	-0.320978	1	0.024987	1	Does Not Change Signficantly As A Function of Pseudotime	NA	NA	NA	NA	NS	Not Selected
13560	AT4G30310	-0.556266	1	Not Significantly Different	0.0197118	0.00642811	0.0393116	0.014399	-0.995895	0.222416	Not Significantly Different	0.231774	1	0.132907	1	Does Not Change Signficantly As A Function of Pseudotime	NA	NA	NA	NA	NS	Not Selected
548	AT1G07128	-0.825924	1	Not Significantly Different	0.0286512	0.0068501	0.0512078	0.0168124	-0.837765	0.22273	Not Significantly Different	0.0594285	1	0.0395516	1	Does Not Change Signficantly As A Function of Pseudotime	NA	NA	NA	NA	NS	Not Selected
1615	AT1G20340	0.421713	1	Not Significantly Different	0.0650334	0.0117229	0.0466856	0.0219694	0.478203	0.222751	Not Significantly Different	0.19064	0.184838	0.0195002	1	Does Not Change Signficantly As A Function of Pseudotime	NA	NA	NA	NA	NS	Not Selected
15243	AT5G11480	-0.0172682	1	Not Significantly Different	0.0416255	0.00983606	0.0449665	0.01244	-0.111384	0.222751	Not Significantly Different	0.0188406	1	0.0197344	1	Does Not Change Signficantly As A Function of Pseudotime	NA	NA	NA	NA	NS	Not Selected
2631	AT1G45130	0.683397	1	Not Significantly Different	0.0397273	0.00867046	0.0139239	0.00705181	1.51257	0.222753	Not Significantly Different	0.0534889	1	-0.202846	1	Does Not Change Signficantly As A Function of Pseudotime	NA	NA	NA	NA	NS	Not Selected
5688	AT2G20560	-0.682828	1	Not Significantly Different	0.0365819	0.00782332	0.0678082	0.0196569	-0.890329	0.222753	Not Significantly Different	0.279459	0.122705	0.208215	1	Does Not Change Signficantly As A Function of Pseudotime	NA	NA	NA	NA	NS	Not Selected
16280	AT5G25810	1.14018	1	Not Significantly Different	0.0889298	0.0148657	0.0326086	0.0123964	1.44741	0.222761	Not Significantly Different	0.169296	1	0.190335	1	Does Not Change Signficantly As A Function of Pseudotime	NA	NA	NA	NA	NS	Not Selected
10042	AT3G33530	0.061371	1	Not Significantly Different	0.0392494	0.00807823	0.0301221	0.0146898	0.381849	0.22304	Not Significantly Different	0.136474	1	-0.0862857	1	Does Not Change Signficantly As A Function of Pseudotime	NA	NA	NA	NA	NS	Not Selected
8165	AT3G05570	0.181332	1	Not Significantly Different	0.135644	0.0149829	0.104649	0.0252098	0.37427	0.22324	Not Significantly Different	-0.0502895	1	-0.0824818	1	Does Not Change Signficantly As A Function of Pseudotime	NA	NA	NA	NA	NS	Not Selected
15528	AT5G15320	0.099087	1	Not Significantly Different	2.13694	0.0683558	1.97763	0.121157	0.11178	0.223493	Not Significantly Different	-0.0259602	1	0.0166357	1	Does Not Change Signficantly As A Function of Pseudotime	NA	NA	NA	NA	NS	Not Selected
15166	AT5G10540	-0.31065	1	Not Significantly Different	0.137325	0.0162062	0.17794	0.0338461	-0.373797	0.223799	Not Significantly Different	0.0283434	1	0.0543907	1	Does Not Change Signficantly As A Function of Pseudotime	NA	NA	NA	NA	NS	Not Selected
578	AT1G07480	-0.384697	1	Not Significantly Different	0.0724977	0.0121198	0.110105	0.0258301	-0.60288	0.224194	Not Significantly Different	0.127203	1	0.0940693	1	Does Not Change Signficantly As A Function of Pseudotime	NA	NA	NA	NA	NS	Not Selected
5220	AT2G07680	-0.217939	1	Not Significantly Different	0.0436736	0.00774149	0.0339063	0.0129584	0.365207	0.224245	Not Significantly Different	0.0264588	1	0.0506881	1	Does Not Change Signficantly As A Function of Pseudotime	NA	NA	NA	NA	NS	Not Selected
4092	AT1G70700	-0.280017	1	Not Significantly Different	0.0536671	0.00982197	0.0691571	0.0297627	-0.365839	0.224287	Not Significantly Different	0.297873	1.51043e-05	0.157602	1	Changes Significantly in Mature Pericycle Branch Only	NA	NA	NA	NA	NS	Not Selected
1369	AT1G17050	-0.511813	1	Not Significantly Different	0.0483941	0.00992134	0.0745377	0.0203474	-0.62314	0.224311	Not Significantly Different	0.0692754	1	0.0277687	1	Does Not Change Signficantly As A Function of Pseudotime	NA	NA	NA	NA	NS	Not Selected
1775	AT1G22700	1.23544	1	Not Significantly Different	0.056398	0.0113217	0.021809	0.011499	1.37072	0.224455	Not Significantly Different	0.125627	1	0.062495	1	Does Not Change Signficantly As A Function of Pseudotime	NA	NA	NA	NA	NS	Not Selected
9190	AT3G17850	0.724664	1	Not Significantly Different	0.0615152	0.0111964	0.0383138	0.0175835	0.68308	0.22492	Not Significantly Different	-0.0150138	1	-0.157428	1	Does Not Change Signficantly As A Function of Pseudotime	NA	NA	NA	NA	NS	Not Selected
8966	AT3G15040	-0.692397	1	Not Significantly Different	0.0460859	0.00871582	0.0762893	0.0192134	-0.727155	0.224989	Not Significantly Different	0.0063128	1	0.126798	1	Does Not Change Signficantly As A Function of Pseudotime	NA	NA	NA	NA	NS	Not Selected
9436	AT3G20890	-1.67323	1	Not Significantly Different	0.014245	0.00452641	0.0461485	0.0172888	-1.69583	0.225291	Not Significantly Different	0.129047	1	0.427626	1	Does Not Change Signficantly As A Function of Pseudotime	NA	NA	NA	NA	NS	Not Selected
14999	AT5G08320	0.542345	1	Not Significantly Different	0.109475	0.0137752	0.0632156	0.0183479	0.792255	0.225318	Not Significantly Different	0.0291812	1	-0.0143351	1	Does Not Change Signficantly As A Function of Pseudotime	NA	NA	NA	NA	NS	Not Selected
17582	AT5G52370	-0.172003	1	Not Significantly Different	0.194215	0.019792	0.225575	0.032094	-0.215956	0.225763	Not Significantly Different	-0.0202251	1	0.0720023	1	Does Not Change Signficantly As A Function of Pseudotime	NA	NA	NA	NA	NS	Not Selected
13564	AT4G30350	0.104545	1	Not Significantly Different	0.132948	0.0155993	0.109809	0.0274218	0.275863	0.225838	Not Significantly Different	0.100184	1	-0.0250903	1	Does Not Change Signficantly As A Function of Pseudotime	NA	NA	NA	NA	NS	Not Selected
17538	AT5G51660	-1.63241	1	Not Significantly Different	0.0100323	0.0030378	0.0504393	0.0206683	-2.3299	0.225864	Not Significantly Different	0.191716	1	0.254284	1	Does Not Change Signficantly As A Function of Pseudotime	NA	NA	NA	NA	NS	Not Selected
16731	AT5G40830	0.486255	1	Not Significantly Different	0.0543348	0.00965438	0.0312069	0.0128618	0.800013	0.226095	Not Significantly Different	0.0166033	1	-0.140582	1	Does Not Change Signficantly As A Function of Pseudotime	NA	NA	NA	NA	NS	Not Selected
2438	AT1G33415	-0.623406	1	Not Significantly Different	0.0228134	0.00711377	0.040867	0.0155737	-0.841053	0.22622	Not Significantly Different	-0.174046	1	0.143323	1	Does Not Change Signficantly As A Function of Pseudotime	NA	NA	NA	NA	NS	Not Selected
4026	AT1G69800	-0.900029	1	Not Significantly Different	0.0253009	0.00634977	0.0585978	0.0194337	-1.21166	0.227257	Not Significantly Different	0.247038	1	0.143647	1	Does Not Change Signficantly As A Function of Pseudotime	NA	NA	NA	NA	NS	Not Selected
18472	AT5G64180	0.00766777	1	Not Significantly Different	0.0635619	0.0101584	0.0545473	0.0204943	0.220654	0.227268	Not Significantly Different	0.0260098	1	-0.116051	1	Does Not Change Signficantly As A Function of Pseudotime	NA	NA	NA	NA	NS	Not Selected
15276	AT5G11880	-0.335723	1	Not Significantly Different	0.0987017	0.0154047	0.12013	0.0253727	-0.283454	0.227307	Not Significantly Different	0.110476	1	0.0986174	1	Does Not Change Signficantly As A Function of Pseudotime	NA	NA	NA	NA	NS	Not Selected
77	AT1G01960	0.629357	1	Not Significantly Different	0.0958136	0.0124466	0.0527099	0.0146697	0.862155	0.227482	Not Significantly Different	-0.0244662	1	-0.148528	1	Does Not Change Signficantly As A Function of Pseudotime	NA	NA	NA	NA	NS	Not Selected
17701	AT5G54080	-0.112579	1	Not Significantly Different	0.0374647	0.00875291	0.0432868	0.0131895	-0.208395	0.227692	Not Significantly Different	0.146537	1	0.198025	1	Does Not Change Signficantly As A Function of Pseudotime	NA	NA	NA	NA	NS	Not Selected
2935	AT1G51650	0.0738812	1	Not Significantly Different	4.34694	0.110559	4.03779	0.197163	0.106437	0.228043	Not Significantly Different	-5.59999e-05	1	0.0145064	1	Does Not Change Signficantly As A Function of Pseudotime	NA	NA	NA	NA	NS	Not Selected
6204	AT2G27900	0.783508	1	Not Significantly Different	0.0293352	0.00655376	0.014323	0.00777696	1.0343	0.228043	Not Significantly Different	0.123061	1	-0.0742331	1	Does Not Change Signficantly As A Function of Pseudotime	NA	NA	NA	NA	NS	Not Selected
17452	AT5G50375	0.989358	1	Not Significantly Different	0.0828884	0.0122536	0.0349265	0.0114487	1.24685	0.228109	Not Significantly Different	-0.054216	1	-0.160127	1	Does Not Change Signficantly As A Function of Pseudotime	NA	NA	NA	NA	NS	Not Selected
17140	AT5G46250	-0.0145183	1	Not Significantly Different	0.191257	0.0207422	0.211248	0.0329407	-0.143426	0.228223	Not Significantly Different	0.0670898	1	0.0876855	1	Does Not Change Signficantly As A Function of Pseudotime	NA	NA	NA	NA	NS	Not Selected
6681	AT2G34690	0.358626	1	Not Significantly Different	0.226472	0.0241224	0.153489	0.032114	0.561192	0.228267	Not Significantly Different	0.00937414	1	0.0123828	1	Does Not Change Signficantly As A Function of Pseudotime	NA	NA	NA	NA	NS	Not Selected
7719	AT2G47580	-0.0534268	1	Not Significantly Different	0.182584	0.0189021	0.208044	0.0326689	-0.18833	0.228267	Not Significantly Different	0.0413821	1	0.0411695	1	Does Not Change Signficantly As A Function of Pseudotime	NA	NA	NA	NA	NS	Not Selected
7758	AT2G48030	0.248585	1	Not Significantly Different	0.0786803	0.0127568	0.0616709	0.0223232	0.351412	0.228267	Not Significantly Different	0.0432718	1	0.00195158	1	Does Not Change Signficantly As A Function of Pseudotime	NA	NA	NA	NA	NS	Not Selected
1923	AT1G25380	0.874479	1	Not Significantly Different	0.0838866	0.0128248	0.0384862	0.0125437	1.1241	0.22829	Not Significantly Different	0.0294227	1	-0.0363688	1	Does Not Change Signficantly As A Function of Pseudotime	NA	NA	NA	NA	NS	Not Selected
8143	AT3G05280	0.580567	1	Not Significantly Different	0.0881956	0.013275	0.0524689	0.0171253	0.749244	0.22829	Not Significantly Different	-0.0094185	1	-0.158385	1	Does Not Change Signficantly As A Function of Pseudotime	NA	NA	NA	NA	NS	Not Selected
12734	AT4G19006	0.629358	1	Not Significantly Different	0.161828	0.0178738	0.0941398	0.0222436	0.781586	0.228481	Not Significantly Different	-0.0667832	1	-0.0695495	1	Does Not Change Signficantly As A Function of Pseudotime	NA	NA	NA	NA	NS	Not Selected
5262	AT2G09795	-0.676894	1	Not Significantly Different	0.0530052	0.00904084	0.0910265	0.0216692	-0.780154	0.229248	Not Significantly Different	-0.0369032	1	-0.0249033	1	Does Not Change Signficantly As A Function of Pseudotime	NA	NA	NA	NA	NS	Not Selected
8758	AT3G12740	-0.321619	1	Not Significantly Different	0.0940828	0.0137716	0.120728	0.0289082	-0.359754	0.229255	Not Significantly Different	0.0337305	1	0.00627965	1	Does Not Change Signficantly As A Function of Pseudotime	NA	NA	NA	NA	NS	Not Selected
9909	AT3G27570	0.421718	1	Not Significantly Different	0.14988	0.0172481	0.112057	0.0266562	0.419573	0.229429	Not Significantly Different	0.00874302	1	-0.0656625	1	Does Not Change Signficantly As A Function of Pseudotime	NA	NA	NA	NA	NS	Not Selected
7068	AT2G39480	0.511573	1	Not Significantly Different	0.0587083	0.00994939	0.0375942	0.0156415	0.643054	0.229637	Not Significantly Different	-0.0119284	1	-0.128692	1	Does Not Change Signficantly As A Function of Pseudotime	NA	NA	NA	NA	NS	Not Selected
10511	AT3G50520	0.303935	1	Not Significantly Different	0.0741439	0.0104948	0.0565294	0.0197651	0.391327	0.229774	Not Significantly Different	-0.00905424	1	-0.0387071	1	Does Not Change Signficantly As A Function of Pseudotime	NA	NA	NA	NA	NS	Not Selected
16786	AT5G41600	0.447036	1	Not Significantly Different	0.175646	0.0176408	0.118723	0.0239812	0.56507	0.230149	Not Significantly Different	-0.0218628	1	-0.137713	1	Does Not Change Signficantly As A Function of Pseudotime	NA	NA	NA	NA	NS	Not Selected
13265	AT4G26550	1.18897	1	Not Significantly Different	0.0462731	0.00899636	0.0156844	0.00697231	1.56084	0.230282	Not Significantly Different	-0.0306639	1	-0.191183	1	Does Not Change Signficantly As A Function of Pseudotime	NA	NA	NA	NA	NS	Not Selected
735	AT1G09130	-0.224132	1	Not Significantly Different	0.0856406	0.0126415	0.113314	0.0240415	-0.403955	0.230292	Not Significantly Different	0.0875352	1	0.0439399	1	Does Not Change Signficantly As A Function of Pseudotime	NA	NA	NA	NA	NS	Not Selected
20	AT1G01220	-1.1624	1	Not Significantly Different	0.0110559	0.00359223	0.0390265	0.0152331	-1.81963	0.230648	Not Significantly Different	0.316288	1	0.148353	1	Does Not Change Signficantly As A Function of Pseudotime	NA	NA	NA	NA	NS	Not Selected
11613	AT4G00990	-0.246111	1	Not Significantly Different	0.0174411	0.00538164	0.0258554	0.009034	-0.56797	0.230664	Not Significantly Different	0.152182	1	0.210708	1	Does Not Change Signficantly As A Function of Pseudotime	NA	NA	NA	NA	NS	Not Selected
17474	AT5G50870	0.447036	1	Not Significantly Different	0.234445	0.0212923	0.157258	0.0279166	0.576117	0.230664	Not Significantly Different	-0.0650736	1	-0.116966	1	Does Not Change Signficantly As A Function of Pseudotime	NA	NA	NA	NA	NS	Not Selected
1575	AT1G19740	-1.16239	1	Not Significantly Different	0.0280987	0.00656947	0.0605217	0.0192428	-1.10695	0.230695	Not Significantly Different	0.117281	1	0.14816	1	Does Not Change Signficantly As A Function of Pseudotime	NA	NA	NA	NA	NS	Not Selected
422	AT1G05760	6.8554	1	Not Significantly Different	0.0304107	0.0120355	0	0	Inf	0.230748	Not Significantly Different	0.850317	0.016837	4.4065	1	Changes Significantly in Mature Pericycle Branch Only	NA	NA	NA	NA	NS	Not Selected
658	AT1G08350	6.1208	1	Not Significantly Different	0.00889247	0.0041932	0	0	Inf	0.230748	Not Significantly Different	0.255631	1	-0.0719315	1	Does Not Change Signficantly As A Function of Pseudotime	NA	NA	NA	NA	NS	Not Selected
728	AT1G09053	6.1208	1	Not Significantly Different	0.00866203	0.00353415	0	0	Inf	0.230748	Not Significantly Different	0.168788	1	-1.96384	1	Does Not Change Signficantly As A Function of Pseudotime	NA	NA	NA	NA	NS	Not Selected
944	AT1G11570	6.21941	1	Not Significantly Different	0.0169311	0.00641917	0	0	Inf	0.230748	Not Significantly Different	-0.261123	1	-0.176281	1	Does Not Change Signficantly As A Function of Pseudotime	NA	NA	NA	NA	NS	Not Selected
1731	AT1G21980	0.466839	1	Not Significantly Different	0.290046	0.0292021	0.187702	0.0356251	0.627841	0.230748	Not Significantly Different	-0.0552049	1	-0.00229855	1	Does Not Change Signficantly As A Function of Pseudotime	NA	NA	NA	NA	NS	Not Selected
3912	AT1G68230	6.91256	1	Not Significantly Different	0.0329915	0.0153063	0	0	Inf	0.230748	Not Significantly Different	-0.123752	1	NA	NA	Does Not Change Signficantly As A Function of Pseudotime	NA	NA	NA	NA	NS	Not Selected
4153	AT1G71695	6.63163	1	Not Significantly Different	0.0108167	0.00462999	0	0	Inf	0.230748	Not Significantly Different	-0.0876354	1	-0.397454	1	Does Not Change Signficantly As A Function of Pseudotime	NA	NA	NA	NA	NS	Not Selected
5035	AT2G02780	6.1208	1	Not Significantly Different	0.00655817	0.00256251	0	0	Inf	0.230748	Not Significantly Different	-0.0618664	1	-0.781328	1	Does Not Change Signficantly As A Function of Pseudotime	NA	NA	NA	NA	NS	Not Selected
5360	AT2G15680	6.21941	1	Not Significantly Different	0.0168292	0.00681374	0	0	Inf	0.230748	Not Significantly Different	-0.069424	1	0.0582618	1	Does Not Change Signficantly As A Function of Pseudotime	NA	NA	NA	NA	NS	Not Selected
5400	AT2G16580	6.02219	1	Not Significantly Different	0.00446349	0.00171682	0	0	Inf	0.230748	Not Significantly Different	-0.482842	1	-0.466447	1	Does Not Change Signficantly As A Function of Pseudotime	NA	NA	NA	NA	NS	Not Selected
6508	AT2G32080	0.223892	1	Not Significantly Different	0.103899	0.0136357	0.0755786	0.0208097	0.459134	0.230748	Not Significantly Different	0.121444	1	0.00871363	1	Does Not Change Signficantly As A Function of Pseudotime	NA	NA	NA	NA	NS	Not Selected
6846	AT2G36835	-0.288873	1	Not Significantly Different	0.201159	0.0192628	0.242619	0.0345101	-0.270354	0.230748	Not Significantly Different	0.056524	1	0.112259	1	Does Not Change Signficantly As A Function of Pseudotime	NA	NA	NA	NA	NS	Not Selected
6954	AT2G38060	6.40848	1	Not Significantly Different	0.0083628	0.00330128	0	0	Inf	0.230748	Not Significantly Different	0.189577	1	0.0344205	1	Does Not Change Signficantly As A Function of Pseudotime	NA	NA	NA	NA	NS	Not Selected
7826	AT3G01680	9.89339	1	Not Significantly Different	0.0920226	0.0754316	0	0	Inf	0.230748	Not Significantly Different	NA	NA	NA	NA	Does Not Change Signficantly As A Function of Pseudotime	NA	NA	NA	NA	NS	Not Selected
9486	AT3G21600	6.81395	1	Not Significantly Different	0.012618	0.00529716	0	0	Inf	0.230748	Not Significantly Different	0.803039	1	1.45815	1	Does Not Change Signficantly As A Function of Pseudotime	NA	NA	NA	NA	NS	Not Selected
10237	AT3G46720	6.1208	1	Not Significantly Different	0.0088415	0.00373397	0	0	Inf	0.230748	Not Significantly Different	-0.399685	1	-0.367313	1	Does Not Change Signficantly As A Function of Pseudotime	NA	NA	NA	NA	NS	Not Selected
10819	AT3G54363	5.81395	1	Not Significantly Different	0.0102999	0.00426149	0	0	Inf	0.230748	Not Significantly Different	0.250634	1	-0.0486954	1	Does Not Change Signficantly As A Function of Pseudotime	NA	NA	NA	NA	NS	Not Selected
12226	AT4G12670	6.63163	1	Not Significantly Different	0.00879278	0.00390784	0	0	Inf	0.230748	Not Significantly Different	0.20322	1	0.240264	1	Does Not Change Signficantly As A Function of Pseudotime	NA	NA	NA	NA	NS	Not Selected
12421	AT4G15020	-0.181571	1	Not Significantly Different	0.0277782	0.00691366	0.0499143	0.0178333	-0.845499	0.230748	Not Significantly Different	-0.200811	1	-0.102985	1	Does Not Change Signficantly As A Function of Pseudotime	NA	NA	NA	NA	NS	Not Selected
12810	AT4G20230	6.40848	1	Not Significantly Different	0.00886859	0.00425496	0	0	Inf	0.230748	Not Significantly Different	0.0683172	1	-0.727375	1	Does Not Change Signficantly As A Function of Pseudotime	NA	NA	NA	NA	NS	Not Selected
12933	AT4G22110	6.02219	1	Not Significantly Different	0.00467	0.00181907	0	0	Inf	0.230748	Not Significantly Different	-0.482842	1	-0.466448	1	Does Not Change Signficantly As A Function of Pseudotime	NA	NA	NA	NA	NS	Not Selected
13345	AT4G27560	6.9681	1	Not Significantly Different	0.0148945	0.00675882	0	0	Inf	0.230748	Not Significantly Different	0.634074	1	1.13753	1	Does Not Change Signficantly As A Function of Pseudotime	NA	NA	NA	NA	NS	Not Selected
13375	AT4G27830	-0.587038	1	Not Significantly Different	0.0576524	0.010752	0.0939421	0.0256452	-0.704391	0.230748	Not Significantly Different	0.137038	1	0.155904	1	Does Not Change Signficantly As A Function of Pseudotime	NA	NA	NA	NA	NS	Not Selected
13525	AT4G29850	6.1208	1	Not Significantly Different	0.00618523	0.00239639	0	0	Inf	0.230748	Not Significantly Different	-0.0267866	1	0.0884836	1	Does Not Change Signficantly As A Function of Pseudotime	NA	NA	NA	NA	NS	Not Selected
14219	AT4G38230	5.9681	1	Not Significantly Different	0.0117363	0.00510981	0	0	Inf	0.230748	Not Significantly Different	-0.0553288	1	-0.114442	1	Does Not Change Signficantly As A Function of Pseudotime	NA	NA	NA	NA	NS	Not Selected
15519	AT5G15210	6.81395	1	Not Significantly Different	0.0125297	0.00563211	0	0	Inf	0.230748	Not Significantly Different	-0.269848	1	-0.575695	1	Does Not Change Signficantly As A Function of Pseudotime	NA	NA	NA	NA	NS	Not Selected
16074	AT5G23020	7.5187	1	Not Significantly Different	0.0617828	0.0282112	0	0	Inf	0.230748	Not Significantly Different	0.828985	1.40605e-55	4.16729	1	Changes Significantly in Mature Pericycle Branch Only	NA	NA	NA	NA	NS	Not Selected
16089	AT5G23170	6.40848	1	Not Significantly Different	0.0102816	0.00470519	0	0	Inf	0.230748	Not Significantly Different	-2.46198	1	-2.46048	1	Does Not Change Signficantly As A Function of Pseudotime	NA	NA	NA	NA	NS	Not Selected
16433	AT5G28913	6.40848	1	Not Significantly Different	0.00836372	0.0034015	0	0	Inf	0.230748	Not Significantly Different	-0.282795	1	-0.532616	1	Does Not Change Signficantly As A Function of Pseudotime	NA	NA	NA	NA	NS	Not Selected
16811	AT5G41990	0.479826	1	Not Significantly Different	0.116213	0.0159039	0.0724941	0.0196796	0.680832	0.230748	Not Significantly Different	0.0574158	1	-0.00182605	1	Does Not Change Signficantly As A Function of Pseudotime	NA	NA	NA	NA	NS	Not Selected
16904	AT5G43020	NA	NA	Not Significantly Different	0.00317847	0.00122147	0	0	Inf	0.230748	Not Significantly Different	0.861648	1	NA	NA	Does Not Change Signficantly As A Function of Pseudotime	NA	NA	NA	NA	NS	Not Selected
18236	AT5G61200	5.81395	1	Not Significantly Different	0.00911294	0.00345835	0	0	Inf	0.230748	Not Significantly Different	-0.0471372	1	-0.223691	1	Does Not Change Signficantly As A Function of Pseudotime	NA	NA	NA	NA	NS	Not Selected
18370	AT5G62960	5.9681	1	Not Significantly Different	0.01464	0.00608491	0	0	Inf	0.230748	Not Significantly Different	NA	NA	NA	NA	Does Not Change Signficantly As A Function of Pseudotime	NA	NA	NA	NA	NS	Not Selected
18776	AT5G67570	5.9681	1	Not Significantly Different	0.013692	0.00572981	0	0	Inf	0.230748	Not Significantly Different	0.0579486	1	0.00933345	1	Does Not Change Signficantly As A Function of Pseudotime	NA	NA	NA	NA	NS	Not Selected
14340	AT4G39800	0.91704	1	Not Significantly Different	0.124648	0.0224596	0.0386277	0.0134508	1.69015	0.230811	Not Significantly Different	-0.223055	1	-0.41526	0.0126764	Changes Significantly in LRP Branch Only	NA	NA	NA	NA	NS	Not Selected
6478	AT2G31710	0.629355	1	Not Significantly Different	0.0660355	0.00995649	0.0337548	0.011286	0.968149	0.230938	Not Significantly Different	-0.20419	1	-0.317269	1	Does Not Change Signficantly As A Function of Pseudotime	NA	NA	NA	NA	NS	Not Selected
10332	AT3G48115	0.298616	1	Not Significantly Different	0.235962	0.0227324	0.170923	0.0332628	0.465208	0.231177	Not Significantly Different	0.0867393	1	0.025705	1	Does Not Change Signficantly As A Function of Pseudotime	NA	NA	NA	NA	NS	Not Selected
17673	AT5G53590	2.13343	1	Not Significantly Different	0.0492929	0.0157431	0.0037513	0.0037513	3.71592	0.231401	Not Significantly Different	-0.139945	1	-0.0723256	1	Does Not Change Signficantly As A Function of Pseudotime	NA	NA	NA	NA	NS	Not Selected
2804	AT1G49510	-0.676894	1	Not Significantly Different	0.0539256	0.00968039	0.0849633	0.0212456	-0.655869	0.231402	Not Significantly Different	0.153058	1	0.213809	1	Does Not Change Signficantly As A Function of Pseudotime	NA	NA	NA	NA	NS	Not Selected
18721	AT5G66920	-0.147171	1	Not Significantly Different	0.138009	0.0198494	0.158385	0.0326945	-0.19867	0.231414	Not Significantly Different	-0.0552929	1	-0.00167807	1	Does Not Change Signficantly As A Function of Pseudotime	NA	NA	NA	NA	NS	Not Selected
16356	AT5G27390	-1.67321	1	Not Significantly Different	0.00961901	0.00317	0.0393158	0.0176001	-2.03115	0.231544	Not Significantly Different	0.168208	1	0.450986	1	Does Not Change Signficantly As A Function of Pseudotime	NA	NA	NA	NA	NS	Not Selected
7629	AT2G46470	-0.787705	1	Not Significantly Different	0.0342474	0.00756825	0.0604387	0.0175939	-0.819479	0.231912	Not Significantly Different	0.0344013	1	0.162324	1	Does Not Change Signficantly As A Function of Pseudotime	NA	NA	NA	NA	NS	Not Selected
1568	AT1G19660	-1.06709	1	Not Significantly Different	0.0197826	0.00656784	0.048642	0.0188423	-1.29797	0.232182	Not Significantly Different	0.470632	2.34444e-12	0.388165	1	Changes Significantly in Mature Pericycle Branch Only	NA	NA	NA	NA	NS	Not Selected
15037	AT5G08680	0.0936777	1	Not Significantly Different	0.545703	0.0332279	0.467226	0.0581211	0.223995	0.232239	Not Significantly Different	0.0274051	1	-0.0109993	1	Does Not Change Signficantly As A Function of Pseudotime	NA	NA	NA	NA	NS	Not Selected
17902	AT5G56900	-0.692394	1	Not Significantly Different	0.0356687	0.00833964	0.0495498	0.0149678	-0.47422	0.23224	Not Significantly Different	0.0886418	1	0.133519	1	Does Not Change Signficantly As A Function of Pseudotime	NA	NA	NA	NA	NS	Not Selected
15028	AT5G08590	0.401573	1	Not Significantly Different	0.0755025	0.0121165	0.0475997	0.0185997	0.665573	0.232317	Not Significantly Different	-0.0612289	1	-0.136593	1	Does Not Change Signficantly As A Function of Pseudotime	NA	NA	NA	NA	NS	Not Selected
13989	AT4G35360	0.560363	1	Not Significantly Different	0.057406	0.00988255	0.0335949	0.0128165	0.772961	0.232577	Not Significantly Different	-0.0655376	1	-0.113841	1	Does Not Change Signficantly As A Function of Pseudotime	NA	NA	NA	NA	NS	Not Selected
3179	AT1G55170	0.341675	1	Not Significantly Different	0.0181592	0.00605198	0.0233293	0.00890537	-0.361444	0.232581	Not Significantly Different	0.0894207	1	0.114946	1	Does Not Change Signficantly As A Function of Pseudotime	NA	NA	NA	NA	NS	Not Selected
14184	AT4G37760	-0.843948	1	Not Significantly Different	0.0249781	0.00651623	0.0416497	0.0126956	-0.737641	0.232581	Not Significantly Different	0.325066	0.103986	0.225862	1	Does Not Change Signficantly As A Function of Pseudotime	NA	NA	NA	NA	NS	Not Selected
869	AT1G10570	6.42008	1	Not Significantly Different	0.0189276	0.00583407	0.00161782	0.00161782	3.54837	0.232711	Not Significantly Different	0.0261288	1	-0.163685	1	Does Not Change Signficantly As A Function of Pseudotime	NA	NA	NA	NA	NS	Not Selected
11493	AT3G63200	-0.422298	1	Not Significantly Different	0.200334	0.0218515	0.308355	0.0536355	-0.622186	0.232979	Not Significantly Different	0.222961	2.57845e-12	0.215093	0.0659462	Changes Significantly in Both Trajectories	NA	NA	NA	NA	NS	Not Selected
4120	AT1G71090	6.21941	1	Not Significantly Different	0.0165403	0.00529333	0.00168617	0.00168617	3.29416	0.233449	Not Significantly Different	0.15034	1	0.145932	1	Does Not Change Signficantly As A Function of Pseudotime	NA	NA	NA	NA	NS	Not Selected
9376	AT3G20110	6.5071	1	Not Significantly Different	0.0203904	0.00668745	0.00158192	0.00158192	3.68814	0.233449	Not Significantly Different	0.154783	1	0.00124524	1	Does Not Change Signficantly As A Function of Pseudotime	NA	NA	NA	NA	NS	Not Selected
3708	AT1G65040	-0.825923	1	Not Significantly Different	0.0284975	0.00778724	0.053618	0.0179528	-0.91188	0.233596	Not Significantly Different	0.0452499	1	0.117415	1	Does Not Change Signficantly As A Function of Pseudotime	NA	NA	NA	NA	NS	Not Selected
16378	AT5G27670	-0.385873	1	Not Significantly Different	0.459235	0.0367556	0.671809	0.0913373	-0.548819	0.233596	Not Significantly Different	-0.098979	0.327296	-0.0392545	1	Does Not Change Signficantly As A Function of Pseudotime	NA	NA	NA	NA	NS	Not Selected
5568	AT2G18860	0.378042	1	Not Significantly Different	0.0852476	0.0124814	0.0536136	0.0181615	0.669059	0.233745	Not Significantly Different	0.0591541	1	-0.0573363	1	Does Not Change Signficantly As A Function of Pseudotime	NA	NA	NA	NA	NS	Not Selected
17112	AT5G45760	-0.756937	1	Not Significantly Different	0.0128033	0.00444169	0.0295514	0.0118047	-1.20672	0.233889	Not Significantly Different	0.260493	1	0.108843	1	Does Not Change Signficantly As A Function of Pseudotime	NA	NA	NA	NA	NS	Not Selected
12656	AT4G17880	6.32477	1	Not Significantly Different	0.0199147	0.00652539	0.00238876	0.00238876	3.0595	0.234134	Not Significantly Different	0.161566	1	0.0667395	1	Does Not Change Signficantly As A Function of Pseudotime	NA	NA	NA	NA	NS	Not Selected
18040	AT5G58490	-0.206889	1	Not Significantly Different	0.0537723	0.0119695	0.0526331	0.0133024	0.0308926	0.234281	Not Significantly Different	0.127273	1	0.247245	1	Does Not Change Signficantly As A Function of Pseudotime	NA	NA	NA	NA	NS	Not Selected
15736	AT5G17990	0.647707	1	Not Significantly Different	0.0954738	0.0140758	0.054076	0.0187188	0.820117	0.234683	Not Significantly Different	0.0376829	1	0.0358902	1	Does Not Change Signficantly As A Function of Pseudotime	NA	NA	NA	NA	NS	Not Selected
8518	AT3G09860	-0.27657	1	Not Significantly Different	0.185896	0.0199539	0.23804	0.0382041	-0.356712	0.234771	Not Significantly Different	0.0866095	1	0.086034	1	Does Not Change Signficantly As A Function of Pseudotime	NA	NA	NA	NA	NS	Not Selected
13980	AT4G35240	1.08889	1	Not Significantly Different	0.0373366	0.0106275	0.0127792	0.00791462	1.54679	0.235615	Not Significantly Different	0.010629	1	-0.364393	1	Does Not Change Signficantly As A Function of Pseudotime	NA	NA	NA	NA	NS	Not Selected
5767	AT2G21520	-0.238731	1	Not Significantly Different	0.124615	0.0158808	0.162408	0.0303241	-0.382147	0.235778	Not Significantly Different	0.104367	1	-0.0251608	1	Does Not Change Signficantly As A Function of Pseudotime	NA	NA	NA	NA	NS	Not Selected
8910	AT3G14350	-0.450905	1	Not Significantly Different	0.107577	0.0177898	0.156852	0.033502	-0.544036	0.236082	Not Significantly Different	0.284356	4.76431e-13	0.223902	1	Changes Significantly in Mature Pericycle Branch Only	NA	NA	NA	NA	NS	Not Selected
5969	AT2G24570	-0.651571	1	Not Significantly Different	0.0292617	0.00770855	0.0570251	0.0194495	-0.962585	0.236196	Not Significantly Different	0.27927	0.0263056	0.0288232	1	Changes Significantly in Mature Pericycle Branch Only	NA	NA	NA	NA	NS	Not Selected
2398	AT1G32750	-1.0193	1	Not Significantly Different	0.0332929	0.00755346	0.0637874	0.0198985	-0.938057	0.236246	Not Significantly Different	0.0541452	1	0.141816	1	Does Not Change Signficantly As A Function of Pseudotime	NA	NA	NA	NA	NS	Not Selected
16570	AT5G38010	0.91703	1	Not Significantly Different	0.0155063	0.00462391	0.0031513	0.0031513	2.29884	0.236362	Not Significantly Different	0.0212204	1	-0.188039	1	Does Not Change Signficantly As A Function of Pseudotime	NA	NA	NA	NA	NS	Not Selected
15908	AT5G20070	0.0978512	1	Not Significantly Different	0.12963	0.0143954	0.11168	0.026723	0.215017	0.236527	Not Significantly Different	0.0826826	1	0.0754216	1	Does Not Change Signficantly As A Function of Pseudotime	NA	NA	NA	NA	NS	Not Selected
2322	AT1G31730	0.532194	1	Not Significantly Different	0.0952162	0.0132656	0.0460707	0.0129073	1.04736	0.236947	Not Significantly Different	0.0551437	1	-0.0893723	1	Does Not Change Signficantly As A Function of Pseudotime	NA	NA	NA	NA	NS	Not Selected
6589	AT2G33330	-0.315103	1	Not Significantly Different	0.0359592	0.00902463	0.0461927	0.0149747	-0.361306	0.237545	Not Significantly Different	0.047926	1	-0.0447249	1	Does Not Change Signficantly As A Function of Pseudotime	NA	NA	NA	NA	NS	Not Selected
17719	AT5G54290	-0.825922	1	Not Significantly Different	0.029782	0.00800449	0.0532441	0.0174853	-0.838179	0.237782	Not Significantly Different	0.0875057	1	0.123927	1	Does Not Change Signficantly As A Function of Pseudotime	NA	NA	NA	NA	NS	Not Selected
1017	AT1G12500	0.762889	1	Not Significantly Different	0.0924191	0.0150881	0.0474765	0.0157643	0.960978	0.237967	Not Significantly Different	-0.020993	1	-0.124569	1	Does Not Change Signficantly As A Function of Pseudotime	NA	NA	NA	NA	NS	Not Selected
15329	AT5G12860	-0.420464	1	Not Significantly Different	0.0933046	0.0128468	0.130702	0.026351	-0.486262	0.237967	Not Significantly Different	0.161635	1	0.142158	1	Does Not Change Signficantly As A Function of Pseudotime	NA	NA	NA	NA	NS	Not Selected
15846	AT5G19330	0.348191	1	Not Significantly Different	0.14885	0.0190753	0.0947232	0.0239551	0.652073	0.238063	Not Significantly Different	0.0440727	1	-0.031158	1	Does Not Change Signficantly As A Function of Pseudotime	NA	NA	NA	NA	NS	Not Selected
4335	AT1G73790	0.0613729	1	Not Significantly Different	0.0655217	0.0100282	0.0622445	0.0220983	0.0740273	0.238063	Not Significantly Different	0.0649478	1	-0.0823574	1	Does Not Change Signficantly As A Function of Pseudotime	NA	NA	NA	NA	NS	Not Selected
9597	AT3G23280	0.709389	1	Not Significantly Different	0.0494177	0.0112363	0.0250126	0.0128497	0.982374	0.238091	Not Significantly Different	0.126882	1	-0.0491232	1	Does Not Change Signficantly As A Function of Pseudotime	NA	NA	NA	NA	NS	Not Selected
583	AT1G07530	0.709398	1	Not Significantly Different	0.0735733	0.011219	0.0425996	0.0158159	0.788342	0.238272	Not Significantly Different	0.0392087	1	-0.12448	1	Does Not Change Signficantly As A Function of Pseudotime	NA	NA	NA	NA	NS	Not Selected
13100	AT4G24440	-0.45375	1	Not Significantly Different	0.130773	0.0155031	0.171405	0.0300646	-0.390339	0.238292	Not Significantly Different	0.055953	1	0.0965323	1	Does Not Change Signficantly As A Function of Pseudotime	NA	NA	NA	NA	NS	Not Selected
861	AT1G10470	-0.112579	1	Not Significantly Different	0.0326781	0.00788935	0.0476159	0.0157327	-0.543121	0.238391	Not Significantly Different	0.241491	0.45301	-0.0666301	1	Does Not Change Signficantly As A Function of Pseudotime	NA	NA	NA	NA	NS	Not Selected
17650	AT5G53310	0.155424	1	Not Significantly Different	0.226389	0.0193461	0.175974	0.0311597	0.363445	0.238391	Not Significantly Different	-0.0747351	1	-0.0330794	1	Does Not Change Signficantly As A Function of Pseudotime	NA	NA	NA	NA	NS	Not Selected
12517	AT4G16190	1.3225	1	Not Significantly Different	0.0231234	0.00714128	0.0065605	0.0065605	1.81748	0.238441	Not Significantly Different	-0.0448347	1	-0.177618	1	Does Not Change Signficantly As A Function of Pseudotime	NA	NA	NA	NA	NS	Not Selected
14601	AT5G03470	1.14017	1	Not Significantly Different	0.0183628	0.0057084	0.0051653	0.0051653	1.82986	0.238441	Not Significantly Different	-0.0743954	1	-0.272142	1	Does Not Change Signficantly As A Function of Pseudotime	NA	NA	NA	NA	NS	Not Selected
9504	AT3G21820	-1.04462	1	Not Significantly Different	0.0216002	0.00556915	0.046963	0.0172087	-1.12048	0.238624	Not Significantly Different	0.238227	1	0.262989	1	Does Not Change Signficantly As A Function of Pseudotime	NA	NA	NA	NA	NS	Not Selected
9324	AT3G19508	-0.129385	1	Not Significantly Different	0.116996	0.0183391	0.120296	0.02438	-0.0401357	0.238741	Not Significantly Different	0.0132892	1	0.13565	1	Does Not Change Signficantly As A Function of Pseudotime	NA	NA	NA	NA	NS	Not Selected
12101	AT4G10760	-0.756937	1	Not Significantly Different	0.0146502	0.00539533	0.0250315	0.00918924	-0.77283	0.238741	Not Significantly Different	0.00564982	1	0.0811867	1	Does Not Change Signficantly As A Function of Pseudotime	NA	NA	NA	NA	NS	Not Selected
9226	AT3G18280	0.187525	1	Not Significantly Different	0.86151	0.0998174	0.682219	0.134635	0.336632	0.238817	Not Significantly Different	0.330288	3.17431e-44	0.271682	4.15414e-06	Changes Significantly in Both Trajectories	NA	NA	NA	NA	NS	Not Selected
76	AT1G01950	-0.894135	1	Not Significantly Different	0.0339456	0.00782352	0.0600492	0.0189784	-0.822918	0.238854	Not Significantly Different	0.148204	1	0.130772	1	Does Not Change Signficantly As A Function of Pseudotime	NA	NA	NA	NA	NS	Not Selected
18775	AT5G67560	0.572199	1	Not Significantly Different	0.212748	0.0211285	0.129218	0.0255088	0.719333	0.238878	Not Significantly Different	-0.0692276	1	-0.0719817	1	Does Not Change Signficantly As A Function of Pseudotime	NA	NA	NA	NA	NS	Not Selected
16112	AT5G23430	-0.079058	1	Not Significantly Different	0.126217	0.0145071	0.111549	0.0309129	0.17823	0.238926	Not Significantly Different	-0.0683314	1	-0.0128405	1	Does Not Change Signficantly As A Function of Pseudotime	NA	NA	NA	NA	NS	Not Selected
11138	AT3G58620	0.223885	1	Not Significantly Different	0.0130305	0.00419539	0.00356513	0.00356513	1.86986	0.239019	Not Significantly Different	-0.564727	1	-0.281651	1	Does Not Change Signficantly As A Function of Pseudotime	NA	NA	NA	NA	NS	Not Selected
13204	AT4G25720	0.016253	1	Not Significantly Different	0.0280826	0.00673999	0.0261219	0.0145964	0.104415	0.239019	Not Significantly Different	0.0590361	1	-0.0527519	1	Does Not Change Signficantly As A Function of Pseudotime	NA	NA	NA	NA	NS	Not Selected
14792	AT5G05830	-0.0637897	1	Not Significantly Different	0.010981	0.00352195	0.00305791	0.00305791	1.84439	0.239019	Not Significantly Different	-0.0720097	1	-0.0933307	1	Does Not Change Signficantly As A Function of Pseudotime	NA	NA	NA	NA	NS	Not Selected
1297	AT1G16080	-1.1624	1	Not Significantly Different	0.0144705	0.00489323	0.0297307	0.0110277	-1.03883	0.239147	Not Significantly Different	0.231189	1	0.343556	1	Does Not Change Signficantly As A Function of Pseudotime	NA	NA	NA	NA	NS	Not Selected
12306	AT4G13860	-1.02887	1	Not Significantly Different	0.0202116	0.00679982	0.036939	0.0132614	-0.869963	0.239147	Not Significantly Different	0.505791	0.0290553	0.743326	0.104728	Changes Significantly in Mature Pericycle Branch Only	NA	NA	NA	NA	NS	Not Selected
16424	AT5G28640	-0.676894	1	Not Significantly Different	0.0228556	0.00747833	0.0539922	0.0228878	-1.2402	0.239147	Not Significantly Different	-0.214951	1	-0.0475297	1	Does Not Change Signficantly As A Function of Pseudotime	NA	NA	NA	NA	NS	Not Selected
18258	AT5G61450	-0.939258	1	Not Significantly Different	0.0210787	0.00684297	0.0456442	0.0170795	-1.11464	0.239147	Not Significantly Different	0.0583589	1	0.00720863	1	Does Not Change Signficantly As A Function of Pseudotime	NA	NA	NA	NA	NS	Not Selected
12892	AT4G21540	0.572172	1	Not Significantly Different	0.0348006	0.00842526	0.0153871	0.00965431	1.17739	0.239339	Not Significantly Different	-0.000867314	1	0.0308702	1	Does Not Change Signficantly As A Function of Pseudotime	NA	NA	NA	NA	NS	Not Selected
8608	AT3G10960	-0.560503	1	Not Significantly Different	0.30193	0.0267875	0.496226	0.069867	-0.716783	0.239365	Not Significantly Different	-0.0128238	1	0.0876622	1	Does Not Change Signficantly As A Function of Pseudotime	NA	NA	NA	NA	NS	Not Selected
13819	AT4G33300	-0.587037	1	Not Significantly Different	0.0668242	0.0112865	0.102135	0.0228264	-0.612028	0.239462	Not Significantly Different	0.167618	1	0.123921	1	Does Not Change Signficantly As A Function of Pseudotime	NA	NA	NA	NA	NS	Not Selected
156	AT1G02990	1.14017	1	Not Significantly Different	0.0211417	0.00685989	0.00677466	0.00677466	1.64187	0.239533	Not Significantly Different	0.0566379	1	0.0373337	1	Does Not Change Signficantly As A Function of Pseudotime	NA	NA	NA	NA	NS	Not Selected
909	AT1G11090	0.447027	1	Not Significantly Different	0.0122867	0.00427392	0.00416263	0.00416263	1.56153	0.239533	Not Significantly Different	0.157511	1	-0.223118	1	Does Not Change Signficantly As A Function of Pseudotime	NA	NA	NA	NA	NS	Not Selected
3188	AT1G55300	-0.469255	1	Not Significantly Different	0.058897	0.00956277	0.0970993	0.0229486	-0.721268	0.239533	Not Significantly Different	0.109647	1	0.0621516	1	Does Not Change Signficantly As A Function of Pseudotime	NA	NA	NA	NA	NS	Not Selected
12659	AT4G17900	0.230201	1	Not Significantly Different	0.585097	0.0361481	0.47253	0.0586847	0.308272	0.239533	Not Significantly Different	-0.0312107	1	-0.0474012	1	Does Not Change Signficantly As A Function of Pseudotime	NA	NA	NA	NA	NS	Not Selected
6265	AT2G28720	-0.246106	1	Not Significantly Different	0.0272275	0.00787521	0.0356654	0.012836	-0.389462	0.239554	Not Significantly Different	0.0170436	1	0.0182067	1	Does Not Change Signficantly As A Function of Pseudotime	NA	NA	NA	NA	NS	Not Selected
8297	AT3G07020	0.465055	1	Not Significantly Different	0.11161	0.0147844	0.063778	0.0168264	0.807339	0.239554	Not Significantly Different	-0.0581681	1	-0.186976	1	Does Not Change Signficantly As A Function of Pseudotime	NA	NA	NA	NA	NS	Not Selected
17720	AT5G54300	-0.469251	1	Not Significantly Different	0.0276043	0.0080492	0.0412464	0.0180431	-0.579378	0.239554	Not Significantly Different	0.169049	1	0.028688	1	Does Not Change Signficantly As A Function of Pseudotime	NA	NA	NA	NA	NS	Not Selected
17810	AT5G55630	6.21941	1	Not Significantly Different	0.0191457	0.00533648	0.00451952	0.00326114	2.08278	0.239554	Not Significantly Different	-0.0882153	1	-0.222197	1	Does Not Change Signficantly As A Function of Pseudotime	NA	NA	NA	NA	NS	Not Selected
14495	AT5G02240	-0.692398	1	Not Significantly Different	0.0525278	0.00994632	0.0913966	0.022718	-0.79906	0.239772	Not Significantly Different	0.110622	1	0.168466	1	Does Not Change Signficantly As A Function of Pseudotime	NA	NA	NA	NA	NS	Not Selected
2214	AT1G30110	0.783499	1	Not Significantly Different	0.0158616	0.00484614	0.00677466	0.00677466	1.22732	0.240181	Not Significantly Different	0.0323029	1	-0.641633	1	Does Not Change Signficantly As A Function of Pseudotime	NA	NA	NA	NA	NS	Not Selected
15729	AT5G17890	-0.82593	1	Not Significantly Different	0.0142243	0.00427742	0.0347018	0.0150303	-1.28666	0.240181	Not Significantly Different	0.290438	1	0.402736	1	Does Not Change Signficantly As A Function of Pseudotime	NA	NA	NA	NA	NS	Not Selected
3925	AT1G68410	0.629357	1	Not Significantly Different	0.107985	0.0138809	0.0621058	0.0191813	0.798036	0.240274	Not Significantly Different	-0.150834	1	-0.0606628	1	Does Not Change Signficantly As A Function of Pseudotime	NA	NA	NA	NA	NS	Not Selected
12299	AT4G13730	0.486252	1	Not Significantly Different	0.0468554	0.00927082	0.0285778	0.0146243	0.713318	0.240274	Not Significantly Different	0.0959028	1	0.0639828	1	Does Not Change Signficantly As A Function of Pseudotime	NA	NA	NA	NA	NS	Not Selected
15383	AT5G13520	-0.787705	1	Not Significantly Different	0.03626	0.0088338	0.0583254	0.017903	-0.685745	0.240274	Not Significantly Different	0.115281	1	0.258179	1	Does Not Change Signficantly As A Function of Pseudotime	NA	NA	NA	NA	NS	Not Selected
12786	AT4G19860	0.175883	1	Not Significantly Different	0.112175	0.0150079	0.0806858	0.0269034	0.475365	0.240375	Not Significantly Different	0.0399703	1	-0.175639	1	Does Not Change Signficantly As A Function of Pseudotime	NA	NA	NA	NA	NS	Not Selected
6351	AT2G30105	0.0697402	1	Not Significantly Different	0.0519398	0.00895059	0.0429561	0.0181642	0.273979	0.240595	Not Significantly Different	0.0695184	1	-0.111931	1	Does Not Change Signficantly As A Function of Pseudotime	NA	NA	NA	NA	NS	Not Selected
8270	AT3G06720	0.420007	1	Not Significantly Different	0.392603	0.02739	0.2794	0.0368714	0.490739	0.240894	Not Significantly Different	-0.0391743	1	-0.059597	1	Does Not Change Signficantly As A Function of Pseudotime	NA	NA	NA	NA	NS	Not Selected
18263	AT5G61500	0.629357	1	Not Significantly Different	0.0836716	0.0118067	0.0484141	0.0134656	0.789312	0.240918	Not Significantly Different	0.00754127	1	-0.0344958	1	Does Not Change Signficantly As A Function of Pseudotime	NA	NA	NA	NA	NS	Not Selected
5921	AT2G23890	-1.38554	1	Not Significantly Different	0.00945983	0.00308193	0.0391691	0.0155857	-2.04983	0.240997	Not Significantly Different	0.0672589	1	0.167008	1	Does Not Change Signficantly As A Function of Pseudotime	NA	NA	NA	NA	NS	Not Selected
703	AT1G08780	-0.189669	1	Not Significantly Different	0.154606	0.0181077	0.174687	0.0280514	-0.176182	0.241354	Not Significantly Different	-0.119583	1	-0.00713151	1	Does Not Change Signficantly As A Function of Pseudotime	NA	NA	NA	NA	NS	Not Selected
2729	AT1G48405	-0.602785	1	Not Significantly Different	0.045467	0.00774413	0.0911531	0.0231972	-1.00347	0.241387	Not Significantly Different	0.251484	0.0197864	0.132074	1	Changes Significantly in Mature Pericycle Branch Only	NA	NA	NA	NA	NS	Not Selected
492	AT1G06515	0.525679	1	Not Significantly Different	0.218472	0.0190318	0.137852	0.024159	0.664327	0.241757	Not Significantly Different	-0.155083	0.0184381	-0.135583	1	Changes Significantly in Mature Pericycle Branch Only	NA	NA	NA	NA	NS	Not Selected
8963	AT3G15010	-0.132781	1	Not Significantly Different	0.0623584	0.0114993	0.078253	0.019672	-0.327563	0.242148	Not Significantly Different	0.150696	1	0.0942501	1	Does Not Change Signficantly As A Function of Pseudotime	NA	NA	NA	NA	NS	Not Selected
10462	AT3G49800	0.153275	1	Not Significantly Different	0.0840656	0.0111359	0.060711	0.0174018	0.469557	0.242257	Not Significantly Different	0.0300096	1	0.0110511	1	Does Not Change Signficantly As A Function of Pseudotime	NA	NA	NA	NA	NS	Not Selected
12135	AT4G11260	-0.324073	1	Not Significantly Different	0.271215	0.021555	0.361025	0.0477961	-0.412659	0.242412	Not Significantly Different	0.0384865	1	0.0666683	1	Does Not Change Signficantly As A Function of Pseudotime	NA	NA	NA	NA	NS	Not Selected
18343	AT5G62610	-0.420463	1	Not Significantly Different	0.0469322	0.00985708	0.0642229	0.018329	-0.452508	0.242412	Not Significantly Different	-0.115741	1	-0.0420324	1	Does Not Change Signficantly As A Function of Pseudotime	NA	NA	NA	NA	NS	Not Selected
12651	AT4G17790	0.447036	1	Not Significantly Different	0.080347	0.0124204	0.0548813	0.0177527	0.549929	0.242435	Not Significantly Different	0.02258	1	-0.0380823	1	Does Not Change Signficantly As A Function of Pseudotime	NA	NA	NA	NA	NS	Not Selected
2803	AT1G49500	-0.756937	1	Not Significantly Different	0.0165921	0.0053674	0.0315432	0.0132466	-0.926832	0.242507	Not Significantly Different	0.486994	1.5358e-08	0.207372	1	Changes Significantly in Mature Pericycle Branch Only	NA	NA	NA	NA	NS	Not Selected
3103	AT1G54090	-0.286933	1	Not Significantly Different	0.0180926	0.00615623	0.0387153	0.0172096	-1.09751	0.242507	Not Significantly Different	0.177287	1	0.0666638	1	Does Not Change Signficantly As A Function of Pseudotime	NA	NA	NA	NA	NS	Not Selected
14966	AT5G07940	-0.98008	1	Not Significantly Different	0.011627	0.00341371	0.0299557	0.0129341	-1.36535	0.242507	Not Significantly Different	0.147541	1	0.0798642	1	Does Not Change Signficantly As A Function of Pseudotime	NA	NA	NA	NA	NS	Not Selected
11517	AT3G63470	1.47643	1	Not Significantly Different	0.0546566	0.010163	0.015418	0.00652782	1.82578	0.242691	Not Significantly Different	-0.230273	1	-0.071811	1	Does Not Change Signficantly As A Function of Pseudotime	NA	NA	NA	NA	NS	Not Selected
6756	AT2G35680	0.268344	1	Not Significantly Different	0.089196	0.0129296	0.0554941	0.0184489	0.684644	0.243102	Not Significantly Different	0.123883	1	0.0645281	1	Does Not Change Signficantly As A Function of Pseudotime	NA	NA	NA	NA	NS	Not Selected
8224	AT3G06270	0.223892	1	Not Significantly Different	0.0180751	0.00662597	0.0221449	0.00851564	-0.292972	0.243111	Not Significantly Different	0.231511	1	0.283556	1	Does Not Change Signficantly As A Function of Pseudotime	NA	NA	NA	NA	NS	Not Selected
8273	AT3G06750	0.360026	1	Not Significantly Different	0.114228	0.0182879	0.0727021	0.0222047	0.651849	0.243111	Not Significantly Different	-0.00641662	1	-0.197125	1	Does Not Change Signficantly As A Function of Pseudotime	NA	NA	NA	NA	NS	Not Selected
14959	AT5G07870	0.830028	1	Not Significantly Different	0.0848861	0.0147939	0.0406532	0.0131911	1.06216	0.244057	Not Significantly Different	0.0237725	1	-0.226373	1	Does Not Change Signficantly As A Function of Pseudotime	NA	NA	NA	NA	NS	Not Selected
1424	AT1G17680	0.378043	1	Not Significantly Different	0.0223131	0.0067705	0.0225976	0.00781834	-0.0182823	0.244113	Not Significantly Different	0.0722298	1	0.0245673	1	Does Not Change Signficantly As A Function of Pseudotime	NA	NA	NA	NA	NS	Not Selected
4945	AT2G01420	0.421718	1	Not Significantly Different	0.0717779	0.0110926	0.0517873	0.0184322	0.47094	0.24414	Not Significantly Different	0.101257	1	-0.0292735	1	Does Not Change Signficantly As A Function of Pseudotime	NA	NA	NA	NA	NS	Not Selected
9743	AT3G25560	0.629331	1	Not Significantly Different	0.0335943	0.00823829	0.0202238	0.0120288	0.732168	0.244237	Not Significantly Different	0.224201	1	-0.0144295	1	Does Not Change Signficantly As A Function of Pseudotime	NA	NA	NA	NA	NS	Not Selected
18612	AT5G65740	-1.34472	1	Not Significantly Different	0.0107663	0.00447444	0.0350015	0.0152217	-1.7009	0.244297	Not Significantly Different	0.000141345	1	0.0754415	1	Does Not Change Signficantly As A Function of Pseudotime	NA	NA	NA	NA	NS	Not Selected
10451	AT3G49690	-0.1591	1	Not Significantly Different	0.167993	0.030262	0.202888	0.0487469	-0.272277	0.244367	Not Significantly Different	-0.0572781	1	-0.0410206	1	Does Not Change Signficantly As A Function of Pseudotime	NA	NA	NA	NA	NS	Not Selected
7075	AT2G39570	0.358625	1	Not Significantly Different	0.218129	0.0209705	0.153307	0.0310512	0.508754	0.244769	Not Significantly Different	0.0928026	1	0.0745142	1	Does Not Change Signficantly As A Function of Pseudotime	NA	NA	NA	NA	NS	Not Selected
13623	AT4G30980	-0.45216	1	Not Significantly Different	0.111988	0.0147552	0.167897	0.0362402	-0.584225	0.244769	Not Significantly Different	0.165998	0.0886483	0.192387	1	Changes Significantly in Mature Pericycle Branch Only	NA	NA	NA	NA	NS	Not Selected
3719	AT1G65290	-0.0785268	1	Not Significantly Different	1.75442	0.0647539	1.90385	0.112351	-0.117925	0.244874	Not Significantly Different	-0.0346537	1	0.0457708	1	Does Not Change Signficantly As A Function of Pseudotime	NA	NA	NA	NA	NS	Not Selected
2392	AT1G32630	-0.939258	1	Not Significantly Different	0.0181919	0.00570995	0.0362729	0.0152945	-0.995599	0.244988	Not Significantly Different	0.120369	1	0.139272	1	Does Not Change Signficantly As A Function of Pseudotime	NA	NA	NA	NA	NS	Not Selected
18407	AT5G63460	-0.240413	1	Not Significantly Different	0.174176	0.0178862	0.215521	0.0317804	-0.307284	0.245487	Not Significantly Different	-0.0355702	1	0.0506741	1	Does Not Change Signficantly As A Function of Pseudotime	NA	NA	NA	NA	NS	Not Selected
17951	AT5G57460	0.762888	1	Not Significantly Different	0.0852748	0.0120822	0.0452117	0.0141612	0.915423	0.245503	Not Significantly Different	-0.0776779	1	-0.0117779	1	Does Not Change Signficantly As A Function of Pseudotime	NA	NA	NA	NA	NS	Not Selected
15227	AT5G11270	-0.520547	1	Not Significantly Different	0.0434372	0.00848694	0.0731253	0.0196812	-0.75144	0.245506	Not Significantly Different	0.175842	1	0.207801	1	Does Not Change Signficantly As A Function of Pseudotime	NA	NA	NA	NA	NS	Not Selected
1255	AT1G15570	0.7094	1	Not Significantly Different	0.026687	0.00847316	0.00819753	0.00579313	1.70288	0.245542	Not Significantly Different	-0.12283	1	-0.280084	1	Does Not Change Signficantly As A Function of Pseudotime	NA	NA	NA	NA	NS	Not Selected
14684	AT5G04520	-0.651576	1	Not Significantly Different	0.01881	0.00788126	0.0362717	0.0169512	-0.947346	0.245542	Not Significantly Different	-0.156533	1	-0.0219982	1	Does Not Change Signficantly As A Function of Pseudotime	NA	NA	NA	NA	NS	Not Selected
14822	AT5G06180	-0.469255	1	Not Significantly Different	0.019537	0.006522	0.0308342	0.0116164	-0.658322	0.245542	Not Significantly Different	0.0356134	1	0.13965	1	Does Not Change Signficantly As A Function of Pseudotime	NA	NA	NA	NA	NS	Not Selected
14037	AT4G35980	0.190444	1	Not Significantly Different	0.269856	0.0211655	0.216178	0.0351277	0.319972	0.245578	Not Significantly Different	-0.0146268	1	0.00839679	1	Does Not Change Signficantly As A Function of Pseudotime	NA	NA	NA	NA	NS	Not Selected
8694	AT3G11960	-0.469252	1	Not Significantly Different	0.0276556	0.00693478	0.0457931	0.0145558	-0.727556	0.245603	Not Significantly Different	0.128842	1	0.179033	1	Does Not Change Signficantly As A Function of Pseudotime	NA	NA	NA	NA	NS	Not Selected
11992	AT4G08580	-1.49887	1	Not Significantly Different	0.0148138	0.00395116	0.0392619	0.0137117	-1.40619	0.245603	Not Significantly Different	-0.0245556	1	0.20649	1	Does Not Change Signficantly As A Function of Pseudotime	NA	NA	NA	NA	NS	Not Selected
6969	AT2G38280	-0.330669	1	Not Significantly Different	0.156568	0.0185761	0.227155	0.0421038	-0.536895	0.246204	Not Significantly Different	0.11519	1	0.0824017	1	Does Not Change Signficantly As A Function of Pseudotime	NA	NA	NA	NA	NS	Not Selected
7198	AT2G41020	-1.04462	1	Not Significantly Different	0.0185823	0.00547481	0.0425938	0.0138312	-1.19672	0.246204	Not Significantly Different	0.145916	1	0.18709	1	Does Not Change Signficantly As A Function of Pseudotime	NA	NA	NA	NA	NS	Not Selected
5100	AT2G03870	-0.16273	1	Not Significantly Different	0.466104	0.0317147	0.541477	0.059153	-0.216249	0.246287	Not Significantly Different	-0.0298961	1	0.0241119	1	Does Not Change Signficantly As A Function of Pseudotime	NA	NA	NA	NA	NS	Not Selected
15104	AT5G09760	0.67381	1	Not Significantly Different	0.128253	0.016707	0.0735525	0.0191551	0.802141	0.246526	Not Significantly Different	0.216363	2.74298e-06	0.132717	1	Changes Significantly in Mature Pericycle Branch Only	NA	NA	NA	NA	NS	Not Selected
16048	AT5G22640	-0.275098	1	Not Significantly Different	0.0626556	0.0103433	0.0838381	0.0188461	-0.420164	0.246648	Not Significantly Different	0.220295	0.0133374	0.121276	1	Changes Significantly in Mature Pericycle Branch Only	NA	NA	NA	NA	NS	Not Selected
12211	AT4G12460	0.136881	1	Not Significantly Different	0.0222165	0.00611674	0.0122138	0.00957678	0.863124	0.246707	Not Significantly Different	0.0621673	1	-0.0889613	1	Does Not Change Signficantly As A Function of Pseudotime	NA	NA	NA	NA	NS	Not Selected
17075	AT5G45280	0.852501	1	Not Significantly Different	0.0311313	0.0097433	0.0140723	0.0117252	1.14551	0.246707	Not Significantly Different	-0.240716	1	-0.388343	1	Does Not Change Signficantly As A Function of Pseudotime	NA	NA	NA	NA	NS	Not Selected
4379	AT1G74320	-1.1624	1	Not Significantly Different	0.00783929	0.00259513	0.0307401	0.0138682	-1.97133	0.246793	Not Significantly Different	0.301423	1	0.157712	1	Does Not Change Signficantly As A Function of Pseudotime	NA	NA	NA	NA	NS	Not Selected
18357	AT5G62790	0.341675	1	Not Significantly Different	0.0199706	0.00530847	0.00743119	0.00524204	1.42621	0.247376	Not Significantly Different	0.22167	1	-0.0889185	1	Does Not Change Signficantly As A Function of Pseudotime	NA	NA	NA	NA	NS	Not Selected
11815	AT4G03390	0.754519	1	Not Significantly Different	0.0650889	0.0110578	0.0225083	0.00854204	1.53196	0.247465	Not Significantly Different	-0.0948293	1	-0.27316	1	Does Not Change Signficantly As A Function of Pseudotime	NA	NA	NA	NA	NS	Not Selected
697	AT1G08710	-0.469253	1	Not Significantly Different	0.0335387	0.0077	0.0582458	0.0186803	-0.796327	0.247529	Not Significantly Different	0.0485756	1	0.0294703	1	Does Not Change Signficantly As A Function of Pseudotime	NA	NA	NA	NA	NS	Not Selected
17855	AT5G56210	-0.206891	1	Not Significantly Different	0.0234209	0.00619245	0.0350042	0.0110248	-0.579732	0.24766	Not Significantly Different	0.124902	1	-0.0262343	1	Does Not Change Signficantly As A Function of Pseudotime	NA	NA	NA	NA	NS	Not Selected
16454	AT5G35080	0.447035	1	Not Significantly Different	0.0850468	0.0112298	0.0656451	0.0205127	0.373568	0.24829	Not Significantly Different	-0.00920232	1	-0.119403	1	Does Not Change Signficantly As A Function of Pseudotime	NA	NA	NA	NA	NS	Not Selected
5049	AT2G02970	0.73467	1	Not Significantly Different	0.0426782	0.0104872	0.0168922	0.0107295	1.33714	0.248314	Not Significantly Different	-0.0353052	1	-0.252685	1	Does Not Change Signficantly As A Function of Pseudotime	NA	NA	NA	NA	NS	Not Selected
381	AT1G05350	0.378043	1	Not Significantly Different	0.0798514	0.0128808	0.0568763	0.0187148	0.489491	0.248482	Not Significantly Different	-0.092445	1	-0.187061	1	Does Not Change Signficantly As A Function of Pseudotime	NA	NA	NA	NA	NS	Not Selected
1904	AT1G24625	-0.329492	1	Not Significantly Different	0.0419188	0.00982121	0.0659284	0.020438	-0.653303	0.248482	Not Significantly Different	0.207985	1	0.0991706	1	Does Not Change Signficantly As A Function of Pseudotime	NA	NA	NA	NA	NS	Not Selected
7626	AT2G46420	0.542346	1	Not Significantly Different	0.0248152	0.0076516	0.013099	0.00924702	0.921773	0.248576	Not Significantly Different	0.0657	1	-0.12615	1	Does Not Change Signficantly As A Function of Pseudotime	NA	NA	NA	NA	NS	Not Selected
13710	AT4G32050	-0.246104	1	Not Significantly Different	0.0257461	0.00881473	0.0382486	0.014787	-0.571052	0.248576	Not Significantly Different	0.00128322	1	-0.0598196	1	Does Not Change Signficantly As A Function of Pseudotime	NA	NA	NA	NA	NS	Not Selected
3826	AT1G67190	0.495815	1	Not Significantly Different	0.0415678	0.00830086	0.0278815	0.0139304	0.576158	0.249081	Not Significantly Different	-0.0875295	1	-0.214106	1	Does Not Change Signficantly As A Function of Pseudotime	NA	NA	NA	NA	NS	Not Selected
13475	AT4G29100	-0.217362	1	Not Significantly Different	0.454332	0.0325094	0.559486	0.0666649	-0.300355	0.249081	Not Significantly Different	0.023394	1	0.044794	1	Does Not Change Signficantly As A Function of Pseudotime	NA	NA	NA	NA	NS	Not Selected
14218	AT4G38225	-0.132778	1	Not Significantly Different	0.0264396	0.00695324	0.0397582	0.0139781	-0.588553	0.249216	Not Significantly Different	-0.00270883	1	0.129639	1	Does Not Change Signficantly As A Function of Pseudotime	NA	NA	NA	NA	NS	Not Selected
13423	AT4G28360	-0.430034	1	Not Significantly Different	0.184098	0.0178407	0.256474	0.0395679	-0.478341	0.249266	Not Significantly Different	-0.0928678	1	0.0469373	1	Does Not Change Signficantly As A Function of Pseudotime	NA	NA	NA	NA	NS	Not Selected
1847	AT1G23760	0.436454	1	Not Significantly Different	0.1675	0.0228586	0.107411	0.0303153	0.641023	0.24953	Not Significantly Different	0.160944	0.0596299	0.168114	1	Changes Significantly in Mature Pericycle Branch Only	NA	NA	NA	NA	NS	Not Selected
10055	AT3G42790	0.346952	1	Not Significantly Different	0.3495	0.026233	0.263103	0.03933	0.409665	0.249541	Not Significantly Different	-0.0574924	1	-0.0842808	1	Does Not Change Signficantly As A Function of Pseudotime	NA	NA	NA	NA	NS	Not Selected
15057	AT5G09225	0.407557	1	Not Significantly Different	0.280022	0.0227306	0.190969	0.0282801	0.552201	0.249708	Not Significantly Different	-0.00318189	1	0.00360589	1	Does Not Change Signficantly As A Function of Pseudotime	NA	NA	NA	NA	NS	Not Selected
7736	AT2G47800	0.629356	1	Not Significantly Different	0.0566631	0.0125972	0.0277917	0.0116301	1.02776	0.249915	Not Significantly Different	-0.0644072	1	0.00172327	1	Does Not Change Signficantly As A Function of Pseudotime	NA	NA	NA	NA	NS	Not Selected
9544	AT3G22520	-1.00825	1	Not Significantly Different	0.0160068	0.0046622	0.029884	0.00971605	-0.90069	0.249915	Not Significantly Different	0.0551675	1	0.0342832	1	Does Not Change Signficantly As A Function of Pseudotime	NA	NA	NA	NA	NS	Not Selected
5181	AT2G05755	0.7094	1	Not Significantly Different	0.0309924	0.00723225	0.0144677	0.00868762	1.09908	0.250301	Not Significantly Different	0.167594	1	0.0981243	1	Does Not Change Signficantly As A Function of Pseudotime	NA	NA	NA	NA	NS	Not Selected
13909	AT4G34370	0.223891	1	Not Significantly Different	0.0475787	0.00880014	0.0298797	0.0138181	0.67115	0.250378	Not Significantly Different	0.0795019	1	0.0612995	1	Does Not Change Signficantly As A Function of Pseudotime	NA	NA	NA	NA	NS	Not Selected
18196	AT5G60620	0.487858	1	Not Significantly Different	0.235017	0.0207965	0.154317	0.0273834	0.606866	0.250604	Not Significantly Different	-0.00190399	1	-0.00257878	1	Does Not Change Signficantly As A Function of Pseudotime	NA	NA	NA	NA	NS	Not Selected
12773	AT4G19600	-0.574615	1	Not Significantly Different	0.0169288	0.00505071	0.02607	0.00963882	-0.622916	0.251131	Not Significantly Different	-0.0537732	1	0.0411804	1	Does Not Change Signficantly As A Function of Pseudotime	NA	NA	NA	NA	NS	Not Selected
17721	AT5G54310	0.479826	1	Not Significantly Different	0.118138	0.014718	0.0636452	0.0168308	0.892354	0.251234	Not Significantly Different	0.0153671	1	-0.0843361	1	Does Not Change Signficantly As A Function of Pseudotime	NA	NA	NA	NA	NS	Not Selected
6045	AT2G25720	-0.520546	1	Not Significantly Different	0.0395533	0.00884632	0.0610442	0.0177392	-0.626056	0.252157	Not Significantly Different	0.105206	1	0.0573979	1	Does Not Change Signficantly As A Function of Pseudotime	NA	NA	NA	NA	NS	Not Selected
3300	AT1G57540	-0.063789	1	Not Significantly Different	0.121432	0.0166122	0.138074	0.0252505	-0.18529	0.252207	Not Significantly Different	0.028182	1	0.133974	1	Does Not Change Signficantly As A Function of Pseudotime	NA	NA	NA	NA	NS	Not Selected
7915	AT3G02630	0.783506	1	Not Significantly Different	0.0672088	0.0111403	0.0273873	0.00946624	1.29514	0.252328	Not Significantly Different	0.0202366	1	-0.173141	1	Does Not Change Signficantly As A Function of Pseudotime	NA	NA	NA	NA	NS	Not Selected
2954	AT1G51950	-0.651576	1	Not Significantly Different	0.0523435	0.0105322	0.0907187	0.025267	-0.79339	0.252563	Not Significantly Different	0.117749	1	0.072769	1	Does Not Change Signficantly As A Function of Pseudotime	NA	NA	NA	NA	NS	Not Selected
9109	AT3G16760	0.166733	1	Not Significantly Different	0.07223	0.0113486	0.0503911	0.0195311	0.519429	0.252749	Not Significantly Different	-0.119156	1	-0.116797	1	Does Not Change Signficantly As A Function of Pseudotime	NA	NA	NA	NA	NS	Not Selected
16006	AT5G22030	-0.181571	1	Not Significantly Different	0.0375568	0.0085957	0.0345804	0.0176507	0.119123	0.252819	Not Significantly Different	0.0772438	1	-0.012732	1	Does Not Change Signficantly As A Function of Pseudotime	NA	NA	NA	NA	NS	Not Selected
4248	AT1G72770	0.469014	1	Not Significantly Different	0.0840585	0.0123669	0.0554777	0.0185728	0.599485	0.252914	Not Significantly Different	0.0670096	1	-0.145734	1	Does Not Change Signficantly As A Function of Pseudotime	NA	NA	NA	NA	NS	Not Selected
9036	AT3G15780	-1.49887	1	Not Significantly Different	0.0145536	0.0052708	0.042093	0.0186405	-1.53221	0.252976	Not Significantly Different	0.320778	1	0.431657	1	Does Not Change Signficantly As A Function of Pseudotime	NA	NA	NA	NA	NS	Not Selected
9472	AT3G21350	-0.246111	1	Not Significantly Different	0.0646158	0.0106294	0.0879839	0.0203357	-0.445351	0.253219	Not Significantly Different	0.0205175	1	0.127741	1	Does Not Change Signficantly As A Function of Pseudotime	NA	NA	NA	NA	NS	Not Selected
18161	AT5G60120	-0.181573	1	Not Significantly Different	0.0165869	0.00541427	0.0237992	0.00998211	-0.520867	0.253763	Not Significantly Different	0.364503	1	0.282979	1	Does Not Change Signficantly As A Function of Pseudotime	NA	NA	NA	NA	NS	Not Selected
9877	AT3G27240	0.199112	1	Not Significantly Different	1.02574	0.0460357	0.841629	0.0696814	0.285408	0.253785	Not Significantly Different	0.00928185	1	-0.0315648	1	Does Not Change Signficantly As A Function of Pseudotime	NA	NA	NA	NA	NS	Not Selected
5925	AT2G23950	0.406215	1	Not Significantly Different	0.0917198	0.0144048	0.0547925	0.018512	0.743254	0.254045	Not Significantly Different	-0.0675791	1	-0.220536	1	Does Not Change Signficantly As A Function of Pseudotime	NA	NA	NA	NA	NS	Not Selected
6496	AT2G31955	-0.72708	1	Not Significantly Different	0.0349935	0.00840715	0.0625931	0.0187135	-0.838918	0.254094	Not Significantly Different	0.134448	1	0.0397534	1	Does Not Change Signficantly As A Function of Pseudotime	NA	NA	NA	NA	NS	Not Selected
18454	AT5G63990	1.50019	1	Not Significantly Different	0.0832342	0.0185312	0.0232458	0.00998093	1.8402	0.254094	Not Significantly Different	-0.0762466	1	-0.279447	1	Does Not Change Signficantly As A Function of Pseudotime	NA	NA	NA	NA	NS	Not Selected
11092	AT3G57800	0.724665	1	Not Significantly Different	0.0590049	0.00978364	0.0253931	0.00943791	1.2164	0.254997	Not Significantly Different	-0.0529162	1	-0.0953292	1	Does Not Change Signficantly As A Function of Pseudotime	NA	NA	NA	NA	NS	Not Selected
1022	AT1G12580	0.572196	1	Not Significantly Different	0.0667505	0.0122251	0.0443401	0.019202	0.590167	0.255213	Not Significantly Different	0.036243	1	0.0184633	1	Does Not Change Signficantly As A Function of Pseudotime	NA	NA	NA	NA	NS	Not Selected
9218	AT3G18190	-0.282043	1	Not Significantly Different	0.302042	0.0242968	0.398095	0.0496837	-0.398365	0.255331	Not Significantly Different	-0.141477	0.0207898	-0.00893751	1	Changes Significantly in Mature Pericycle Branch Only	NA	NA	NA	NA	NS	Not Selected
18077	AT5G58990	-0.280012	1	Not Significantly Different	0.113382	0.0143173	0.150359	0.0290067	-0.407214	0.25556	Not Significantly Different	-0.0572154	1	0.0861592	1	Does Not Change Signficantly As A Function of Pseudotime	NA	NA	NA	NA	NS	Not Selected
7999	AT3G03490	0.159354	1	Not Significantly Different	0.0542329	0.00983811	0.0338894	0.0142243	0.678334	0.255605	Not Significantly Different	0.0368483	1	0.00970717	1	Does Not Change Signficantly As A Function of Pseudotime	NA	NA	NA	NA	NS	Not Selected
9982	AT3G28970	0.783508	1	Not Significantly Different	0.0306374	0.00788781	0.0139364	0.00775281	1.13643	0.255637	Not Significantly Different	0.118605	1	-0.223814	1	Does Not Change Signficantly As A Function of Pseudotime	NA	NA	NA	NA	NS	Not Selected
5616	AT2G19580	-0.58048	1	Not Significantly Different	0.0619918	0.0110178	0.118011	0.0290687	-0.928773	0.25573	Not Significantly Different	0.14981	1	0.0808277	1	Does Not Change Signficantly As A Function of Pseudotime	NA	NA	NA	NA	NS	Not Selected
15904	AT5G20040	-0.315104	1	Not Significantly Different	0.014792	0.00580603	0.0278559	0.0124584	-0.913164	0.255755	Not Significantly Different	0.0256874	1	0.124026	1	Does Not Change Signficantly As A Function of Pseudotime	NA	NA	NA	NA	NS	Not Selected
18036	AT5G58440	-0.275097	1	Not Significantly Different	0.0364986	0.00841147	0.0483701	0.0147776	-0.406275	0.255755	Not Significantly Different	0.0727618	1	0.0149242	1	Does Not Change Signficantly As A Function of Pseudotime	NA	NA	NA	NA	NS	Not Selected
8884	AT3G14067	0.447035	1	Not Significantly Different	0.0696892	0.0112481	0.0450009	0.016937	0.63098	0.255972	Not Significantly Different	0.10473	1	-0.0556744	1	Does Not Change Signficantly As A Function of Pseudotime	NA	NA	NA	NA	NS	Not Selected
1421	AT1G17640	0.629348	1	Not Significantly Different	0.0139948	0.00439138	0.0162358	0.00606041	-0.214283	0.256299	Not Significantly Different	0.0861581	1	-0.160048	1	Does Not Change Signficantly As A Function of Pseudotime	NA	NA	NA	NA	NS	Not Selected
18164	AT5G60170	0.061374	1	Not Significantly Different	0.0642991	0.0118245	0.0737607	0.0175318	-0.198053	0.256394	Not Significantly Different	0.106219	1	-0.0433404	1	Does Not Change Signficantly As A Function of Pseudotime	NA	NA	NA	NA	NS	Not Selected
10959	AT3G56130	0.330114	1	Not Significantly Different	0.238161	0.0211491	0.184379	0.0353568	0.369263	0.256637	Not Significantly Different	-0.0530549	1	-0.0493638	1	Does Not Change Signficantly As A Function of Pseudotime	NA	NA	NA	NA	NS	Not Selected
7733	AT2G47760	-0.716114	1	Not Significantly Different	0.0548101	0.00873839	0.10552	0.0257113	-0.945003	0.25675	Not Significantly Different	0.0744495	1	0.14537	1	Does Not Change Signficantly As A Function of Pseudotime	NA	NA	NA	NA	NS	Not Selected
18718	AT5G66880	-0.702867	1	Not Significantly Different	0.0400968	0.0087322	0.0815726	0.0220157	-1.0246	0.25675	Not Significantly Different	0.155196	1	0.0500991	1	Does Not Change Signficantly As A Function of Pseudotime	NA	NA	NA	NA	NS	Not Selected
15415	AT5G13890	-0.805727	1	Not Significantly Different	0.0209964	0.00521922	0.0427745	0.0134578	-1.02661	0.256771	Not Significantly Different	0.140652	1	0.22442	1	Does Not Change Signficantly As A Function of Pseudotime	NA	NA	NA	NA	NS	Not Selected
10460	AT3G49790	-0.552638	1	Not Significantly Different	0.0797647	0.0124501	0.135351	0.0351782	-0.76288	0.256903	Not Significantly Different	0.0612809	1	0.0826875	1	Does Not Change Signficantly As A Function of Pseudotime	NA	NA	NA	NA	NS	Not Selected
5646	AT2G20010	1.78203	1	Not Significantly Different	0.0356386	0.00906993	0.00677764	0.00422414	2.39458	0.257	Not Significantly Different	0.0241476	1	-0.149217	1	Does Not Change Signficantly As A Function of Pseudotime	NA	NA	NA	NA	NS	Not Selected
8110	AT3G04890	-1.00825	1	Not Significantly Different	0.012425	0.00413253	0.0270817	0.0105363	-1.12407	0.257054	Not Significantly Different	0.0685139	1	0.143149	1	Does Not Change Signficantly As A Function of Pseudotime	NA	NA	NA	NA	NS	Not Selected
5926	AT2G23980	0.3192	1	Not Significantly Different	0.04482	0.00992876	0.0251063	0.014296	0.836092	0.257057	Not Significantly Different	0.0459632	1	-0.0915862	1	Does Not Change Signficantly As A Function of Pseudotime	NA	NA	NA	NA	NS	Not Selected
9727	AT3G25230	-0.209123	1	Not Significantly Different	0.3381	0.025998	0.411268	0.0487466	-0.282626	0.257404	Not Significantly Different	0.125627	0.000884524	0.0924121	1	Changes Significantly in Mature Pericycle Branch Only	NA	NA	NA	NA	NS	Not Selected
6749	AT2G35620	1.18897	1	Not Significantly Different	0.0382358	0.00728554	0.0162406	0.00744376	1.23532	0.257486	Not Significantly Different	0.0846278	1	-0.171877	1	Does Not Change Signficantly As A Function of Pseudotime	NA	NA	NA	NA	NS	Not Selected
8509	AT3G09770	-0.293363	1	Not Significantly Different	0.115622	0.0183996	0.141958	0.0288618	-0.296049	0.257584	Not Significantly Different	-0.0969728	1	-0.0287232	1	Does Not Change Signficantly As A Function of Pseudotime	NA	NA	NA	NA	NS	Not Selected
102	AT1G02290	-8.2832	1	Not Significantly Different	0.00167752	0.00104513	0.0211878	0.012396	-3.65883	0.257789	Not Significantly Different	0.768525	1	0.540984	1	Does Not Change Signficantly As A Function of Pseudotime	NA	NA	NA	NA	NS	Not Selected
3003	AT1G52730	-0.415186	1	Not Significantly Different	0.036463	0.00769137	0.0591903	0.0185349	-0.698926	0.257789	Not Significantly Different	0.128563	1	0.101551	1	Does Not Change Signficantly As A Function of Pseudotime	NA	NA	NA	NA	NS	Not Selected
3164	AT1G54960	-2.261	1	Not Significantly Different	0.00215277	0.00131906	0.017758	0.0105362	-3.04421	0.257789	Not Significantly Different	0.237161	1	0.373322	1	Does Not Change Signficantly As A Function of Pseudotime	NA	NA	NA	NA	NS	Not Selected
4048	AT1G70160	0.0743612	1	Not Significantly Different	0.0570152	0.011346	0.0645652	0.0179855	-0.179409	0.257789	Not Significantly Different	0.0279831	1	0.0902003	1	Does Not Change Signficantly As A Function of Pseudotime	NA	NA	NA	NA	NS	Not Selected
4487	AT1G75710	-8.18459	1	Not Significantly Different	0.000902979	0.000521599	0.0123877	0.00835221	-3.77807	0.257789	Not Significantly Different	0.684343	1	0.627935	1	Does Not Change Signficantly As A Function of Pseudotime	NA	NA	NA	NA	NS	Not Selected
11065	AT3G57470	-8.2832	1	Not Significantly Different	0.00135172	0.000838704	0.0172389	0.0103413	-3.6728	0.257789	Not Significantly Different	0.782876	1	0.573531	1	Does Not Change Signficantly As A Function of Pseudotime	NA	NA	NA	NA	NS	Not Selected
15219	AT5G11160	-2.261	1	Not Significantly Different	0.00196921	0.00126437	0.0148039	0.00892866	-2.91028	0.257789	Not Significantly Different	-0.397675	1	0.388816	1	Does Not Change Signficantly As A Function of Pseudotime	NA	NA	NA	NA	NS	Not Selected
18723	AT5G66950	0.937657	1	Not Significantly Different	0.0927928	0.0149285	0.0492394	0.0177273	0.914201	0.257792	Not Significantly Different	0.0936512	1	0.0373353	1	Does Not Change Signficantly As A Function of Pseudotime	NA	NA	NA	NA	NS	Not Selected
2746	AT1G48600	0.173034	1	Not Significantly Different	0.850725	0.0501969	0.692394	0.0756912	0.2971	0.257966	Not Significantly Different	0.178358	2.22147e-34	0.0861844	1	Changes Significantly in Mature Pericycle Branch Only	NA	NA	NA	NA	NS	Not Selected
18788	ATCG00130	-0.469253	1	Not Significantly Different	0.0377501	0.009482	0.0516001	0.016626	-0.450895	0.257966	Not Significantly Different	0.0793947	1	0.0783218	1	Does Not Change Signficantly As A Function of Pseudotime	NA	NA	NA	NA	NS	Not Selected
6178	AT2G27490	-0.543363	1	Not Significantly Different	0.0706794	0.0102915	0.12022	0.0277113	-0.766318	0.258061	Not Significantly Different	0.0557855	1	0.104267	1	Does Not Change Signficantly As A Function of Pseudotime	NA	NA	NA	NA	NS	Not Selected
5739	AT2G21150	-0.253032	1	Not Significantly Different	0.136565	0.0159805	0.180199	0.0312188	-0.400002	0.258348	Not Significantly Different	0.0155203	1	0.080187	1	Does Not Change Signficantly As A Function of Pseudotime	NA	NA	NA	NA	NS	Not Selected
736	AT1G09140	-0.323301	1	Not Significantly Different	0.150947	0.0164488	0.213218	0.0328263	-0.49829	0.258375	Not Significantly Different	0.138449	0.240829	0.090176	1	Does Not Change Signficantly As A Function of Pseudotime	NA	NA	NA	NA	NS	Not Selected
18387	AT5G63160	-0.553338	1	Not Significantly Different	0.223239	0.0274462	0.364133	0.0636526	-0.705873	0.258416	Not Significantly Different	0.255944	6.53272e-12	0.196651	1	Changes Significantly in Mature Pericycle Branch Only	NA	NA	NA	NA	NS	Not Selected
4058	AT1G70300	-0.587038	1	Not Significantly Different	0.0607661	0.0115774	0.118637	0.0318662	-0.96522	0.258552	Not Significantly Different	0.244406	0.0167733	0.210302	1	Changes Significantly in Mature Pericycle Branch Only	NA	NA	NA	NA	NS	Not Selected
12875	AT4G21350	-1.56787	1	Not Significantly Different	0.00329009	0.00207981	0.0170467	0.0101001	-2.37329	0.258836	Not Significantly Different	0.393826	1	0.546745	1	Does Not Change Signficantly As A Function of Pseudotime	NA	NA	NA	NA	NS	Not Selected
15756	AT5G18280	0.977658	1	Not Significantly Different	0.071341	0.0124872	0.0302546	0.00984866	1.23758	0.258836	Not Significantly Different	-0.04835	1	-0.216816	1	Does Not Change Signficantly As A Function of Pseudotime	NA	NA	NA	NA	NS	Not Selected
15770	AT5G18475	-2.261	1	Not Significantly Different	0.00213495	0.0014811	0.0181829	0.0123715	-3.09031	0.258836	Not Significantly Different	0.833512	1	0.727051	1	Does Not Change Signficantly As A Function of Pseudotime	NA	NA	NA	NA	NS	Not Selected
18212	AT5G60820	-0.623406	1	Not Significantly Different	0.0193723	0.00692125	0.0401019	0.019287	-1.04967	0.258836	Not Significantly Different	-0.123784	1	-0.00662307	1	Does Not Change Signficantly As A Function of Pseudotime	NA	NA	NA	NA	NS	Not Selected
15318	AT5G12370	0.471729	1	Not Significantly Different	0.149261	0.0170564	0.0880918	0.0207161	0.760757	0.258949	Not Significantly Different	-0.0842676	1	-0.112933	1	Does Not Change Signficantly As A Function of Pseudotime	NA	NA	NA	NA	NS	Not Selected
13352	AT4G27620	-0.132783	1	Not Significantly Different	0.025095	0.00781042	0.0308692	0.013218	-0.298768	0.259078	Not Significantly Different	0.00713084	1	-0.0901979	1	Does Not Change Signficantly As A Function of Pseudotime	NA	NA	NA	NA	NS	Not Selected
7543	AT2G45380	-1.00825	1	Not Significantly Different	0.0150588	0.00527408	0.0287925	0.0127595	-0.93509	0.259497	Not Significantly Different	0.272994	1	0.329833	1	Does Not Change Signficantly As A Function of Pseudotime	NA	NA	NA	NA	NS	Not Selected
13628	AT4G31010	-0.98008	1	Not Significantly Different	0.012225	0.00407807	0.0320077	0.0150658	-1.38859	0.259497	Not Significantly Different	0.0953839	1	0.0869579	1	Does Not Change Signficantly As A Function of Pseudotime	NA	NA	NA	NA	NS	Not Selected
3479	AT1G61640	-0.587033	1	Not Significantly Different	0.029782	0.00801896	0.0534525	0.0179896	-0.843817	0.259616	Not Significantly Different	-0.0730016	1	0.184343	1	Does Not Change Signficantly As A Function of Pseudotime	NA	NA	NA	NA	NS	Not Selected
16652	AT5G39785	0.172602	1	Not Significantly Different	0.0313642	0.0102603	0.0290895	0.0107658	0.10862	0.259713	Not Significantly Different	0.203888	1	-0.0955566	1	Does Not Change Signficantly As A Function of Pseudotime	NA	NA	NA	NA	NS	Not Selected
82	AT1G02050	-1.85553	1	Not Significantly Different	0.00234399	0.00175004	0.0146276	0.0112221	-2.64166	0.259837	Not Significantly Different	-1.01053	1	0.03216	1	Does Not Change Signficantly As A Function of Pseudotime	NA	NA	NA	NA	NS	Not Selected
4388	AT1G74430	-2.54868	1	Not Significantly Different	0.00338955	0.00216795	0.0189154	0.0115371	-2.4804	0.259837	Not Significantly Different	0.379902	1	0.194448	1	Does Not Change Signficantly As A Function of Pseudotime	NA	NA	NA	NA	NS	Not Selected
5253	AT2G08820	-1.85553	1	Not Significantly Different	0.00575341	0.00371656	0.0338964	0.0216529	-2.55864	0.259837	Not Significantly Different	0.538522	1	0.574468	1	Does Not Change Signficantly As A Function of Pseudotime	NA	NA	NA	NA	NS	Not Selected
5294	AT2G13690	-1.1624	1	Not Significantly Different	0.00288785	0.00186854	0.014414	0.0090794	-2.3194	0.259837	Not Significantly Different	0.192872	1	0.0527262	1	Does Not Change Signficantly As A Function of Pseudotime	NA	NA	NA	NA	NS	Not Selected
8799	AT3G13190	-2.54868	1	Not Significantly Different	0.00193687	0.00138403	0.0187347	0.0125778	-3.27391	0.259837	Not Significantly Different	-0.337827	1	0.466807	1	Does Not Change Signficantly As A Function of Pseudotime	NA	NA	NA	NA	NS	Not Selected
17586	AT5G52410	-1.85553	1	Not Significantly Different	0.00269627	0.00163976	0.0108358	0.0064018	-2.00678	0.259837	Not Significantly Different	0.260613	1	0.39328	1	Does Not Change Signficantly As A Function of Pseudotime	NA	NA	NA	NA	NS	Not Selected
18110	AT5G59470	-8.2832	1	Not Significantly Different	0.00104031	0.000627373	0.0146169	0.0104944	-3.81255	0.259837	Not Significantly Different	0.475561	1	1.53398	1	Does Not Change Signficantly As A Function of Pseudotime	NA	NA	NA	NA	NS	Not Selected
9340	AT3G19670	-0.556266	1	Not Significantly Different	0.0193403	0.0069498	0.0409376	0.0182469	-1.08182	0.260015	Not Significantly Different	0.0177137	1	0.0012274	1	Does Not Change Signficantly As A Function of Pseudotime	NA	NA	NA	NA	NS	Not Selected
2119	AT1G28540	-0.297404	1	Not Significantly Different	0.0397435	0.00822085	0.0637808	0.0181439	-0.682402	0.260078	Not Significantly Different	0.182004	1	0.0476099	1	Does Not Change Signficantly As A Function of Pseudotime	NA	NA	NA	NA	NS	Not Selected
2480	AT1G34210	-8.2832	1	Not Significantly Different	0.00193972	0.00113238	0.0195109	0.0139981	-3.33036	0.260762	Not Significantly Different	0.853894	1	0.930696	1	Does Not Change Signficantly As A Function of Pseudotime	NA	NA	NA	NA	NS	Not Selected
2682	AT1G47600	-2.66627	1	Not Significantly Different	0.0038365	0.00250017	0.0523091	0.0467543	-3.7692	0.260762	Not Significantly Different	-0.191566	1	0.605181	1	Does Not Change Signficantly As A Function of Pseudotime	NA	NA	NA	NA	NS	Not Selected
4386	AT1G74400	-1.56787	1	Not Significantly Different	0.00410835	0.00262848	0.0174106	0.011399	-2.08333	0.260762	Not Significantly Different	0.0810806	1	-0.00648856	1	Does Not Change Signficantly As A Function of Pseudotime	NA	NA	NA	NA	NS	Not Selected
5061	AT2G03140	-2.261	1	Not Significantly Different	0.00316527	0.00234808	0.0143965	0.00829655	-2.18532	0.260762	Not Significantly Different	0.279156	1	0.224303	1	Does Not Change Signficantly As A Function of Pseudotime	NA	NA	NA	NA	NS	Not Selected
5078	AT2G03450	-1.85553	1	Not Significantly Different	0.00226115	0.00146902	0.0110535	0.00685401	-2.28937	0.260762	Not Significantly Different	0.286701	1	0.300211	1	Does Not Change Signficantly As A Function of Pseudotime	NA	NA	NA	NA	NS	Not Selected
5964	AT2G24520	-1.85553	1	Not Significantly Different	0.00322442	0.00212818	0.0134194	0.0085864	-2.05721	0.260762	Not Significantly Different	0.359657	1	0.351619	1	Does Not Change Signficantly As A Function of Pseudotime	NA	NA	NA	NA	NS	Not Selected
6047	AT2G25735	-1.56787	1	Not Significantly Different	0.00368667	0.00250976	0.014351	0.00855487	-1.96076	0.260762	Not Significantly Different	0.0107838	1	0.208031	1	Does Not Change Signficantly As A Function of Pseudotime	NA	NA	NA	NA	NS	Not Selected
8529	AT3G09970	0.272681	1	Not Significantly Different	0.0460283	0.00794534	0.0296092	0.0118117	0.636477	0.260762	Not Significantly Different	0.0591838	1	-0.0591006	1	Does Not Change Signficantly As A Function of Pseudotime	NA	NA	NA	NA	NS	Not Selected
9322	AT3G19490	-0.246109	1	Not Significantly Different	0.040892	0.00996205	0.0499613	0.016323	-0.288991	0.260762	Not Significantly Different	0.268018	0.39251	0.275607	1	Does Not Change Signficantly As A Function of Pseudotime	NA	NA	NA	NA	NS	Not Selected
11831	AT4G03600	-2.261	1	Not Significantly Different	0.00349766	0.00246439	0.0142416	0.00834123	-2.02565	0.260762	Not Significantly Different	0.236503	1	0.337743	1	Does Not Change Signficantly As A Function of Pseudotime	NA	NA	NA	NA	NS	Not Selected
15296	AT5G12120	-0.339202	1	Not Significantly Different	0.0787553	0.0119881	0.112078	0.0256019	-0.509057	0.260762	Not Significantly Different	0.0173633	1	0.0562584	1	Does Not Change Signficantly As A Function of Pseudotime	NA	NA	NA	NA	NS	Not Selected
15752	AT5G18245	-2.261	1	Not Significantly Different	0.00296652	0.00181319	0.0101733	0.00586465	-1.77794	0.260762	Not Significantly Different	-0.394196	1	0.389787	1	Does Not Change Signficantly As A Function of Pseudotime	NA	NA	NA	NA	NS	Not Selected
16152	AT5G23920	-1.1624	1	Not Significantly Different	0.00434761	0.00333645	0.0159045	0.00969972	-1.87114	0.260762	Not Significantly Different	0.440553	1	0.973969	1	Does Not Change Signficantly As A Function of Pseudotime	NA	NA	NA	NA	NS	Not Selected
17513	AT5G51370	-1.56787	1	Not Significantly Different	0.00385612	0.00246373	0.0134668	0.00798754	-1.80419	0.260762	Not Significantly Different	-0.308273	1	0.233006	1	Does Not Change Signficantly As A Function of Pseudotime	NA	NA	NA	NA	NS	Not Selected
10181	AT3G45770	-0.756937	1	Not Significantly Different	0.0198163	0.00557116	0.0373188	0.0133314	-0.913216	0.260832	Not Significantly Different	0.22892	1	0.296476	1	Does Not Change Signficantly As A Function of Pseudotime	NA	NA	NA	NA	NS	Not Selected
16540	AT5G37475	-0.208241	1	Not Significantly Different	0.27377	0.0215984	0.335817	0.040353	-0.294711	0.260832	Not Significantly Different	-0.0205716	1	0.00726717	1	Does Not Change Signficantly As A Function of Pseudotime	NA	NA	NA	NA	NS	Not Selected
829	AT1G10090	-1.45008	1	Not Significantly Different	0.0110764	0.00405083	0.039854	0.0173031	-1.84723	0.260953	Not Significantly Different	-0.0285074	1	0.0858264	1	Does Not Change Signficantly As A Function of Pseudotime	NA	NA	NA	NA	NS	Not Selected
4520	AT1G76160	0.375182	1	Not Significantly Different	0.636617	0.0496647	0.448575	0.057477	0.505076	0.260953	Not Significantly Different	-0.18828	6.64611e-12	-0.196696	2.65942e-07	Changes Significantly in Both Trajectories	NA	NA	NA	NA	NS	Not Selected
7315	AT2G42450	-1.38554	1	Not Significantly Different	0.00783102	0.00289215	0.0332198	0.015419	-2.08477	0.260953	Not Significantly Different	-0.0818529	1	0.166437	1	Does Not Change Signficantly As A Function of Pseudotime	NA	NA	NA	NA	NS	Not Selected
8134	AT3G05165	0.94173	1	Not Significantly Different	0.0753708	0.0127172	0.037565	0.0132551	1.00462	0.260953	Not Significantly Different	-0.0246684	1	-0.101063	1	Does Not Change Signficantly As A Function of Pseudotime	NA	NA	NA	NA	NS	Not Selected
4442	AT1G75130	-0.692398	1	Not Significantly Different	0.0151278	0.0050387	0.0282966	0.0113683	-0.903423	0.260995	Not Significantly Different	-0.0388384	1	0.151979	1	Does Not Change Signficantly As A Function of Pseudotime	NA	NA	NA	NA	NS	Not Selected
12939	AT4G22190	-0.389212	1	Not Significantly Different	0.0469918	0.00925895	0.0781492	0.0220802	-0.733822	0.261196	Not Significantly Different	-0.0126985	1	-0.00165145	1	Does Not Change Signficantly As A Function of Pseudotime	NA	NA	NA	NA	NS	Not Selected
1076	AT1G13330	-1.85553	1	Not Significantly Different	0.00277784	0.00210385	0.0100475	0.0065407	-1.8548	0.261544	Not Significantly Different	0.00746547	1	0.161309	1	Does Not Change Signficantly As A Function of Pseudotime	NA	NA	NA	NA	NS	Not Selected
3010	AT1G52870	-1.56787	1	Not Significantly Different	0.00388523	0.00246928	0.0150865	0.0105364	-1.95719	0.261544	Not Significantly Different	0.339508	1	0.213692	1	Does Not Change Signficantly As A Function of Pseudotime	NA	NA	NA	NA	NS	Not Selected
3456	AT1G61275	-1.1624	1	Not Significantly Different	0.00402331	0.00297125	0.0116953	0.00745905	-1.53947	0.261544	Not Significantly Different	0.294748	1	0.23525	1	Does Not Change Signficantly As A Function of Pseudotime	NA	NA	NA	NA	NS	Not Selected
3515	AT1G62200	-1.49887	1	Not Significantly Different	0.0108479	0.00418197	0.0356066	0.015366	-1.71472	0.261544	Not Significantly Different	0.395629	1	0.408205	1	Does Not Change Signficantly As A Function of Pseudotime	NA	NA	NA	NA	NS	Not Selected
10054	AT3G42670	-1.1624	1	Not Significantly Different	0.00496304	0.00331419	0.0157596	0.0101826	-1.66693	0.261544	Not Significantly Different	0.247977	1	0.251147	1	Does Not Change Signficantly As A Function of Pseudotime	NA	NA	NA	NA	NS	Not Selected
10302	AT3G47790	-1.1624	1	Not Significantly Different	0.0043997	0.00277179	0.0141248	0.00875394	-1.68276	0.261544	Not Significantly Different	0.335468	1	0.499072	1	Does Not Change Signficantly As A Function of Pseudotime	NA	NA	NA	NA	NS	Not Selected
10720	AT3G53150	-1.1624	1	Not Significantly Different	0.00357191	0.00211113	0.0118999	0.00699303	-1.73618	0.261544	Not Significantly Different	-0.0326279	1	0.351818	1	Does Not Change Signficantly As A Function of Pseudotime	NA	NA	NA	NA	NS	Not Selected
10751	AT3G53540	-1.1624	1	Not Significantly Different	0.00795899	0.00278555	0.0289801	0.0129148	-1.86441	0.261544	Not Significantly Different	0.0143075	1	0.162379	1	Does Not Change Signficantly As A Function of Pseudotime	NA	NA	NA	NA	NS	Not Selected
11022	AT3G56960	-1.85553	1	Not Significantly Different	0.00272031	0.00168987	0.00846927	0.00505744	-1.63846	0.261544	Not Significantly Different	0.545342	1	0.901193	1	Does Not Change Signficantly As A Function of Pseudotime	NA	NA	NA	NA	NS	Not Selected
11850	AT4G04221	-1.56787	1	Not Significantly Different	0.00398615	0.00270326	0.0150088	0.00895181	-1.91274	0.261544	Not Significantly Different	-0.132491	1	0.16324	1	Does Not Change Signficantly As A Function of Pseudotime	NA	NA	NA	NA	NS	Not Selected
13153	AT4G25150	-1.16238	1	Not Significantly Different	0.00249565	0.00161544	0.00799265	0.00461921	-1.67926	0.261544	Not Significantly Different	0.2803	1	0.287801	1	Does Not Change Signficantly As A Function of Pseudotime	NA	NA	NA	NA	NS	Not Selected
16566	AT5G37890	-0.756919	1	Not Significantly Different	0.00450018	0.00322937	0.0151522	0.0118107	-1.75147	0.261544	Not Significantly Different	0.0033603	1	0.121333	1	Does Not Change Signficantly As A Function of Pseudotime	NA	NA	NA	NA	NS	Not Selected
16764	AT5G41240	-1.16238	1	Not Significantly Different	0.00211697	0.0013841	0.00780712	0.00488159	-1.88279	0.261544	Not Significantly Different	0.17408	1	-0.0702835	1	Does Not Change Signficantly As A Function of Pseudotime	NA	NA	NA	NA	NS	Not Selected
15694	AT5G17410	0.629346	1	Not Significantly Different	0.0438623	0.00918521	0.0248998	0.0136116	0.816846	0.261714	Not Significantly Different	-0.0320741	1	-0.0884314	1	Does Not Change Signficantly As A Function of Pseudotime	NA	NA	NA	NA	NS	Not Selected
7720	AT2G47590	-0.00972074	1	Not Significantly Different	0.0381294	0.00973804	0.0429476	0.0146558	-0.171673	0.261796	Not Significantly Different	0.132584	1	0.126555	1	Does Not Change Signficantly As A Function of Pseudotime	NA	NA	NA	NA	NS	Not Selected
1033	AT1G12770	-0.351472	1	Not Significantly Different	0.0149171	0.00534276	0.0233901	0.00947665	-0.648933	0.262096	Not Significantly Different	0.0718013	1	0.0327294	1	Does Not Change Signficantly As A Function of Pseudotime	NA	NA	NA	NA	NS	Not Selected
6336	AT2G29910	-0.692398	1	Not Significantly Different	0.0171493	0.00624287	0.0236868	0.00966143	-0.465935	0.262096	Not Significantly Different	0.166485	1	0.271975	1	Does Not Change Signficantly As A Function of Pseudotime	NA	NA	NA	NA	NS	Not Selected
772	AT1G09490	-1.0193	1	Not Significantly Different	0.0372061	0.00814186	0.0665444	0.0185023	-0.83878	0.26211	Not Significantly Different	0.0102893	1	0.147638	1	Does Not Change Signficantly As A Function of Pseudotime	NA	NA	NA	NA	NS	Not Selected
4424	AT1G74870	-1.1624	1	Not Significantly Different	0.00373606	0.00292752	0.0104459	0.00699262	-1.48334	0.262298	Not Significantly Different	0.0296187	1	0.202728	1	Does Not Change Signficantly As A Function of Pseudotime	NA	NA	NA	NA	NS	Not Selected
5435	AT2G17036	-0.756919	1	Not Significantly Different	0.00578331	0.00415161	0.0112722	0.007016	-0.962807	0.262298	Not Significantly Different	-0.0663873	1	-0.149274	1	Does Not Change Signficantly As A Function of Pseudotime	NA	NA	NA	NA	NS	Not Selected
6248	AT2G28500	-1.1624	1	Not Significantly Different	0.00974645	0.00730697	0.0300805	0.020637	-1.62588	0.262298	Not Significantly Different	-0.317067	1	0.00274273	1	Does Not Change Signficantly As A Function of Pseudotime	NA	NA	NA	NA	NS	Not Selected
6281	AT2G28940	-1.1624	1	Not Significantly Different	0.00330438	0.00193789	0.0151491	0.011665	-2.19678	0.262298	Not Significantly Different	0.54819	1	0.644449	1	Does Not Change Signficantly As A Function of Pseudotime	NA	NA	NA	NA	NS	Not Selected
7033	AT2G39050	-1.1624	1	Not Significantly Different	0.00751395	0.00458656	0.0212007	0.0128962	-1.49647	0.262298	Not Significantly Different	0.185729	1	0.250845	1	Does Not Change Signficantly As A Function of Pseudotime	NA	NA	NA	NA	NS	Not Selected
7459	AT2G44280	-0.469255	1	Not Significantly Different	0.00399812	0.00249383	0.00994804	0.00692643	-1.31509	0.262298	Not Significantly Different	0.254163	1	0.305283	1	Does Not Change Signficantly As A Function of Pseudotime	NA	NA	NA	NA	NS	Not Selected
7755	AT2G48000	-0.756919	1	Not Significantly Different	0.00583178	0.00409794	0.0130361	0.00814297	-1.1605	0.262298	Not Significantly Different	0.459066	1	0.576133	1	Does Not Change Signficantly As A Function of Pseudotime	NA	NA	NA	NA	NS	Not Selected
7921	AT3G02690	-1.1624	1	Not Significantly Different	0.00321302	0.00202939	0.0111597	0.00769392	-1.79629	0.262298	Not Significantly Different	0.0780478	1	0.0849928	1	Does Not Change Signficantly As A Function of Pseudotime	NA	NA	NA	NA	NS	Not Selected
8728	AT3G12370	-0.351469	1	Not Significantly Different	0.0386508	0.00829269	0.0542986	0.0150389	-0.490416	0.262298	Not Significantly Different	0.0894231	1	0.210959	1	Does Not Change Signficantly As A Function of Pseudotime	NA	NA	NA	NA	NS	Not Selected
10418	AT3G49290	-1.85553	1	Not Significantly Different	0.00377108	0.00266969	0.00988141	0.00674	-1.38974	0.262298	Not Significantly Different	-218.387	1	0.0430752	1	Does Not Change Signficantly As A Function of Pseudotime	NA	NA	NA	NA	NS	Not Selected
11665	AT4G01670	-1.1624	1	Not Significantly Different	0.00397973	0.00254803	0.0108407	0.00666405	-1.44572	0.262298	Not Significantly Different	-0.0789311	1	0.360662	1	Does Not Change Signficantly As A Function of Pseudotime	NA	NA	NA	NA	NS	Not Selected
12698	AT4G18470	-1.16238	1	Not Significantly Different	0.00268215	0.00171318	0.00742829	0.0044483	-1.46964	0.262298	Not Significantly Different	-0.436604	1	0.116256	1	Does Not Change Signficantly As A Function of Pseudotime	NA	NA	NA	NA	NS	Not Selected
13493	AT4G29380	-0.0637888	1	Not Significantly Different	0.0490564	0.0102357	0.0623318	0.0175185	-0.345527	0.262298	Not Significantly Different	0.0216033	1	0.0835348	1	Does Not Change Signficantly As A Function of Pseudotime	NA	NA	NA	NA	NS	Not Selected
14466	AT5G01935	-1.85553	1	Not Significantly Different	0.0037485	0.00232662	0.00931366	0.00540028	-1.31304	0.262298	Not Significantly Different	0.616439	1	0.620335	1	Does Not Change Signficantly As A Function of Pseudotime	NA	NA	NA	NA	NS	Not Selected
15324	AT5G12440	-0.814092	1	Not Significantly Different	0.0337998	0.00720344	0.074191	0.0216506	-1.13423	0.262298	Not Significantly Different	0.0457272	1	0.0615246	1	Does Not Change Signficantly As A Function of Pseudotime	NA	NA	NA	NA	NS	Not Selected
18831	ATCG01010	-1.56787	1	Not Significantly Different	0.00501231	0.0031644	0.0165799	0.0097319	-1.72589	0.262298	Not Significantly Different	-0.0156096	1	0.17541	1	Does Not Change Signficantly As A Function of Pseudotime	NA	NA	NA	NA	NS	Not Selected
18835	ATCG01070	-1.56787	1	Not Significantly Different	0.00380963	0.00241182	0.0107695	0.00619066	-1.49923	0.262298	Not Significantly Different	-0.252797	1	0.263164	1	Does Not Change Signficantly As A Function of Pseudotime	NA	NA	NA	NA	NS	Not Selected
3268	AT1G56260	-1.1624	1	Not Significantly Different	0.00889076	0.00400075	0.0216303	0.00894503	-1.28268	0.262461	Not Significantly Different	-0.0452735	1	0.102139	1	Does Not Change Signficantly As A Function of Pseudotime	NA	NA	NA	NA	NS	Not Selected
9352	AT3G19830	-0.98008	1	Not Significantly Different	0.0109415	0.00434632	0.0296941	0.0125176	-1.44037	0.262461	Not Significantly Different	0.169439	1	0.204431	1	Does Not Change Signficantly As A Function of Pseudotime	NA	NA	NA	NA	NS	Not Selected
12984	AT4G22758	-0.268582	1	Not Significantly Different	0.0339301	0.00939708	0.0530537	0.0180732	-0.644888	0.262793	Not Significantly Different	-0.0595637	1	-0.114965	1	Does Not Change Signficantly As A Function of Pseudotime	NA	NA	NA	NA	NS	Not Selected
17139	AT5G46230	0.15935	1	Not Significantly Different	0.0310256	0.00658111	0.0207529	0.0105785	0.580147	0.262793	Not Significantly Different	0.100936	1	-0.249442	1	Does Not Change Signficantly As A Function of Pseudotime	NA	NA	NA	NA	NS	Not Selected
6075	AT2G26100	-0.351472	1	Not Significantly Different	0.0171986	0.00606446	0.0268979	0.0119146	-0.645204	0.263053	Not Significantly Different	0.0340855	1	-0.0970676	1	Does Not Change Signficantly As A Function of Pseudotime	NA	NA	NA	NA	NS	Not Selected
1542	AT1G19290	-1.1624	1	Not Significantly Different	0.00367876	0.00228359	0.0140723	0.010332	-1.93557	0.263113	Not Significantly Different	0.273055	1	0.0808088	1	Does Not Change Signficantly As A Function of Pseudotime	NA	NA	NA	NA	NS	Not Selected
1965	AT1G26440	-0.0637897	1	Not Significantly Different	0.0055595	0.00320493	0.0115764	0.00756362	-1.05817	0.263113	Not Significantly Different	0.340148	1	0.325706	1	Does Not Change Signficantly As A Function of Pseudotime	NA	NA	NA	NA	NS	Not Selected
3949	AT1G68740	-1.16239	1	Not Significantly Different	0.00631673	0.00368299	0.0170478	0.0103234	-1.43234	0.263113	Not Significantly Different	0.626266	4.80925e-08	0.659771	1	Changes Significantly in Mature Pericycle Branch Only	NA	NA	NA	NA	NS	Not Selected
6391	AT2G30580	-1.16239	1	Not Significantly Different	0.00725725	0.00261645	0.0231635	0.010582	-1.67436	0.263113	Not Significantly Different	0.322733	1	0.222476	1	Does Not Change Signficantly As A Function of Pseudotime	NA	NA	NA	NA	NS	Not Selected
8245	AT3G06455	-0.756922	1	Not Significantly Different	0.00427355	0.00250953	0.0122309	0.00782223	-1.51702	0.263113	Not Significantly Different	-0.160684	1	0.0105977	1	Does Not Change Signficantly As A Function of Pseudotime	NA	NA	NA	NA	NS	Not Selected
8253	AT3G06520	5.71534	1	Not Significantly Different	0.00360986	0.00225903	0.00711158	0.00413803	-0.978227	0.263113	Not Significantly Different	-0.0859558	1	-0.421056	1	Does Not Change Signficantly As A Function of Pseudotime	NA	NA	NA	NA	NS	Not Selected
9188	AT3G17830	-1.31655	1	Not Significantly Different	0.0107406	0.00387203	0.0380794	0.0176786	-1.82593	0.263113	Not Significantly Different	0.215253	1	0.0897834	1	Does Not Change Signficantly As A Function of Pseudotime	NA	NA	NA	NA	NS	Not Selected
12402	AT4G14820	-0.469255	1	Not Significantly Different	0.00473543	0.00297008	0.00981666	0.00614556	-1.05174	0.263113	Not Significantly Different	-0.241452	1	0.0443586	1	Does Not Change Signficantly As A Function of Pseudotime	NA	NA	NA	NA	NS	Not Selected
13785	AT4G32915	-0.280013	1	Not Significantly Different	0.0595272	0.0107242	0.0803678	0.0215211	-0.433067	0.263113	Not Significantly Different	0.0647122	1	0.0940877	1	Does Not Change Signficantly As A Function of Pseudotime	NA	NA	NA	NA	NS	Not Selected
14212	AT4G38180	-1.1624	1	Not Significantly Different	0.00437336	0.0026817	0.0108305	0.0066444	-1.30828	0.263113	Not Significantly Different	0.131061	1	0.226387	1	Does Not Change Signficantly As A Function of Pseudotime	NA	NA	NA	NA	NS	Not Selected
14773	AT5G05620	0.7094	1	Not Significantly Different	0.0253607	0.00635289	0.00837718	0.00520277	1.59806	0.263113	Not Significantly Different	-0.0315553	1	-0.10907	1	Does Not Change Signficantly As A Function of Pseudotime	NA	NA	NA	NA	NS	Not Selected
15275	AT5G11870	-1.1624	1	Not Significantly Different	0.00525501	0.00347843	0.013874	0.00874182	-1.40061	0.263113	Not Significantly Different	0.192451	1	0.390208	1	Does Not Change Signficantly As A Function of Pseudotime	NA	NA	NA	NA	NS	Not Selected
16425	AT5G28646	-0.756919	1	Not Significantly Different	0.00597826	0.00415698	0.0134815	0.0086337	-1.17318	0.263113	Not Significantly Different	-0.00665989	1	-0.159379	1	Does Not Change Signficantly As A Function of Pseudotime	NA	NA	NA	NA	NS	Not Selected
16846	AT5G42370	-0.0637897	1	Not Significantly Different	0.00562209	0.00371658	0.00779712	0.00455567	-0.471836	0.263113	Not Significantly Different	0.395875	1	0.896991	1	Does Not Change Signficantly As A Function of Pseudotime	NA	NA	NA	NA	NS	Not Selected
18355	AT5G62760	-1.45008	1	Not Significantly Different	0.0115597	0.0042923	0.0386134	0.0165596	-1.73999	0.263113	Not Significantly Different	0.180225	1	0.308403	1	Does Not Change Signficantly As A Function of Pseudotime	NA	NA	NA	NA	NS	Not Selected
12194	AT4G12230	0.486257	1	Not Significantly Different	0.0960061	0.0137981	0.057588	0.0171735	0.737358	0.263717	Not Significantly Different	-0.0326591	1	-0.125567	1	Does Not Change Signficantly As A Function of Pseudotime	NA	NA	NA	NA	NS	Not Selected
15347	AT5G13070	-0.286933	1	Not Significantly Different	0.213609	0.0199067	0.245092	0.0326658	-0.198349	0.263971	Not Significantly Different	0.0275139	1	0.0792039	1	Does Not Change Signficantly As A Function of Pseudotime	NA	NA	NA	NA	NS	Not Selected
17546	AT5G51770	-0.469255	1	Not Significantly Different	0.0129284	0.00432101	0.0212065	0.0090775	-0.713968	0.26416	Not Significantly Different	0.0986653	1	0.0158412	1	Does Not Change Signficantly As A Function of Pseudotime	NA	NA	NA	NA	NS	Not Selected
2895	AT1G50940	1.54564	1	Not Significantly Different	0.0293622	0.00702589	0.010319	0.00680685	1.50866	0.264224	Not Significantly Different	0.167285	1	-0.0668069	1	Does Not Change Signficantly As A Function of Pseudotime	NA	NA	NA	NA	NS	Not Selected
3755	AT1G65950	-0.0637897	1	Not Significantly Different	0.00531364	0.00327492	0.0124088	0.00851725	-1.22359	0.264224	Not Significantly Different	0.273142	1	0.0668993	1	Does Not Change Signficantly As A Function of Pseudotime	NA	NA	NA	NA	NS	Not Selected
4884	AT1G80650	-0.0637897	1	Not Significantly Different	0.00501611	0.00336559	0.00753491	0.00452855	-0.587022	0.264224	Not Significantly Different	0.412604	1	0.568304	1	Does Not Change Signficantly As A Function of Pseudotime	NA	NA	NA	NA	NS	Not Selected
5002	AT2G02148	-0.0637897	1	Not Significantly Different	0.00503213	0.00353471	0.00692357	0.00422138	-0.460346	0.264224	Not Significantly Different	0.048667	1	-0.253746	1	Does Not Change Signficantly As A Function of Pseudotime	NA	NA	NA	NA	NS	Not Selected
9049	AT3G15990	-0.756922	1	Not Significantly Different	0.00479784	0.00283764	0.0103338	0.00629331	-1.10691	0.264224	Not Significantly Different	0.819261	1	1.13989	1	Does Not Change Signficantly As A Function of Pseudotime	NA	NA	NA	NA	NS	Not Selected
10662	AT3G52450	-0.756919	1	Not Significantly Different	0.00547939	0.00357307	0.0115014	0.00699679	-1.06973	0.264224	Not Significantly Different	0.0638751	1	0.262679	1	Does Not Change Signficantly As A Function of Pseudotime	NA	NA	NA	NA	NS	Not Selected
13508	AT4G29560	-1.16238	1	Not Significantly Different	0.00413605	0.00277589	0.00817599	0.00504204	-0.983141	0.264224	Not Significantly Different	0.241017	1	0.416476	1	Does Not Change Signficantly As A Function of Pseudotime	NA	NA	NA	NA	NS	Not Selected
11341	AT3G61220	0.523996	1	Not Significantly Different	0.0527523	0.0111402	0.0242638	0.0113908	1.12043	0.264231	Not Significantly Different	0.16714	1	0.115033	1	Does Not Change Signficantly As A Function of Pseudotime	NA	NA	NA	NA	NS	Not Selected
16784	AT5G41580	-1.1624	1	Not Significantly Different	0.0114758	0.00475353	0.0325521	0.0140422	-1.50416	0.264232	Not Significantly Different	-0.0222565	1	-0.0270844	1	Does Not Change Signficantly As A Function of Pseudotime	NA	NA	NA	NA	NS	Not Selected
18753	AT5G67340	-0.939258	1	Not Significantly Different	0.00888842	0.00314244	0.0260531	0.0110654	-1.55145	0.264232	Not Significantly Different	-0.0534897	1	0.282009	1	Does Not Change Signficantly As A Function of Pseudotime	NA	NA	NA	NA	NS	Not Selected
323	AT1G04830	-0.602786	1	Not Significantly Different	0.054342	0.00994518	0.0879376	0.0205432	-0.694412	0.265001	Not Significantly Different	-0.0585929	1	0.123299	1	Does Not Change Signficantly As A Function of Pseudotime	NA	NA	NA	NA	NS	Not Selected
18325	AT5G62390	-0.00860312	1	Not Significantly Different	0.27158	0.0242206	0.299059	0.0374376	-0.139053	0.265001	Not Significantly Different	0.0172107	1	-0.0321636	1	Does Not Change Signficantly As A Function of Pseudotime	NA	NA	NA	NA	NS	Not Selected
8171	AT3G05655	-0.335719	1	Not Significantly Different	0.0283903	0.00823623	0.0470394	0.0176256	-0.728474	0.265156	Not Significantly Different	0.209532	1	0.0933043	1	Does Not Change Signficantly As A Function of Pseudotime	NA	NA	NA	NA	NS	Not Selected
433	AT1G05840	-0.415186	1	Not Significantly Different	0.0341644	0.00806669	0.0631628	0.0203355	-0.886579	0.265213	Not Significantly Different	0.134895	1	0.228173	1	Does Not Change Signficantly As A Function of Pseudotime	NA	NA	NA	NA	NS	Not Selected
2844	AT1G50060	0.586798	1	Not Significantly Different	0.0412283	0.0292894	0.026983	0.0177702	0.611588	0.265309	Not Significantly Different	0.0583853	1	0.17094	1	Does Not Change Signficantly As A Function of Pseudotime	NA	NA	NA	NA	NS	Not Selected
11161	AT3G58865	-0.0637897	1	Not Significantly Different	0.00524357	0.00320178	0.00799257	0.00496429	-0.608112	0.265309	Not Significantly Different	-0.604572	1	-0.22124	1	Does Not Change Signficantly As A Function of Pseudotime	NA	NA	NA	NA	NS	Not Selected
15755	AT5G18260	-0.874718	1	Not Significantly Different	0.00627163	0.00393813	0.0118469	0.00693722	-0.917591	0.265309	Not Significantly Different	0.0487292	1	0.16921	1	Does Not Change Signficantly As A Function of Pseudotime	NA	NA	NA	NA	NS	Not Selected
17914	AT5G57035	-0.651576	1	Not Significantly Different	0.00886115	0.00536725	0.0133497	0.00811189	-0.591244	0.265309	Not Significantly Different	0.180886	1	0.0735357	1	Does Not Change Signficantly As A Function of Pseudotime	NA	NA	NA	NA	NS	Not Selected
6740	AT2G35510	-0.417961	1	Not Significantly Different	0.0782372	0.0110322	0.105176	0.0206806	-0.426873	0.265388	Not Significantly Different	0.0113752	1	0.0431664	1	Does Not Change Signficantly As A Function of Pseudotime	NA	NA	NA	NA	NS	Not Selected
16916	AT5G43180	-0.249014	1	Not Significantly Different	0.322994	0.0404583	0.414515	0.106884	-0.359916	0.265403	Not Significantly Different	0.285257	3.04376e-27	0.20253	0.593389	Changes Significantly in Mature Pericycle Branch Only	NA	NA	NA	NA	NS	Not Selected
780	AT1G09580	0.529274	1	Not Significantly Different	0.0776523	0.0128517	0.0429784	0.0139527	0.853417	0.26562	Not Significantly Different	-0.197579	1	-0.155536	1	Does Not Change Signficantly As A Function of Pseudotime	NA	NA	NA	NA	NS	Not Selected
10588	AT3G51550	0.223892	1	Not Significantly Different	0.323599	0.0274364	0.259237	0.0431777	0.319935	0.26562	Not Significantly Different	0.0412138	1	-0.0323976	1	Does Not Change Signficantly As A Function of Pseudotime	NA	NA	NA	NA	NS	Not Selected
3378	AT1G59970	1.54564	1	Not Significantly Different	0.0303474	0.00786046	0.00977389	0.00633972	1.63457	0.265719	Not Significantly Different	0.153231	1	0.00524421	1	Does Not Change Signficantly As A Function of Pseudotime	NA	NA	NA	NA	NS	Not Selected
10308	AT3G47836	-0.112307	1	Not Significantly Different	0.96046	0.043452	1.06393	0.0799487	-0.147611	0.265719	Not Significantly Different	-0.00960318	1	0.0592111	1	Does Not Change Signficantly As A Function of Pseudotime	NA	NA	NA	NA	NS	Not Selected
16136	AT5G23730	1.3225	1	Not Significantly Different	0.0263813	0.00724304	0.00793876	0.00487021	1.73253	0.265719	Not Significantly Different	-0.0588484	1	-0.361105	1	Does Not Change Signficantly As A Function of Pseudotime	NA	NA	NA	NA	NS	Not Selected
9723	AT3G25150	-0.490308	1	Not Significantly Different	0.085303	0.0128435	0.146561	0.0313838	-0.780831	0.266018	Not Significantly Different	0.0185089	1	0.0156133	1	Does Not Change Signficantly As A Function of Pseudotime	NA	NA	NA	NA	NS	Not Selected
15274	AT5G11860	-0.631773	1	Not Significantly Different	0.0638468	0.0106833	0.114807	0.0255444	-0.84652	0.266171	Not Significantly Different	0.0501658	1	0.0335152	1	Does Not Change Signficantly As A Function of Pseudotime	NA	NA	NA	NA	NS	Not Selected
3689	AT1G64810	-0.0637897	1	Not Significantly Different	0.0047221	0.00278256	0.00774341	0.00457584	-0.713539	0.26619	Not Significantly Different	-0.326514	1	-0.045309	1	Does Not Change Signficantly As A Function of Pseudotime	NA	NA	NA	NA	NS	Not Selected
3987	AT1G69330	1.47665	1	Not Significantly Different	0.0271649	0.00718634	0.00869207	0.00563407	1.64397	0.26619	Not Significantly Different	-0.09464	1	-0.365192	1	Does Not Change Signficantly As A Function of Pseudotime	NA	NA	NA	NA	NS	Not Selected
4393	AT1G74460	-0.246111	1	Not Significantly Different	0.00768245	0.00450712	0.0092838	0.00549238	-0.273149	0.26619	Not Significantly Different	0.352051	1	0.484043	1	Does Not Change Signficantly As A Function of Pseudotime	NA	NA	NA	NA	NS	Not Selected
4444	AT1G75150	0.223885	1	Not Significantly Different	0.00712716	0.00428795	0.00707552	0.00428087	0.0104902	0.26619	Not Significantly Different	0.10139	1	-0.114425	1	Does Not Change Signficantly As A Function of Pseudotime	NA	NA	NA	NA	NS	Not Selected
4493	AT1G75770	-0.469253	1	Not Significantly Different	0.00727918	0.00423504	0.0121755	0.00780298	-0.742129	0.26619	Not Significantly Different	-0.155771	1	0.040232	1	Does Not Change Signficantly As A Function of Pseudotime	NA	NA	NA	NA	NS	Not Selected
6227	AT2G28250	-0.469253	1	Not Significantly Different	0.00586608	0.00365486	0.00856656	0.00500846	-0.546319	0.26619	Not Significantly Different	0.466979	1	0.794712	1	Does Not Change Signficantly As A Function of Pseudotime	NA	NA	NA	NA	NS	Not Selected
8763	AT3G12810	-1.45007	1	Not Significantly Different	0.0100023	0.00375918	0.0243584	0.0106164	-1.28409	0.26619	Not Significantly Different	0.177599	1	0.179241	1	Does Not Change Signficantly As A Function of Pseudotime	NA	NA	NA	NA	NS	Not Selected
10635	AT3G52115	-0.469253	1	Not Significantly Different	0.00643306	0.00397661	0.0087192	0.00522338	-0.43869	0.26619	Not Significantly Different	-0.709738	1	-0.136611	1	Does Not Change Signficantly As A Function of Pseudotime	NA	NA	NA	NA	NS	Not Selected
15494	AT5G14850	-1.1624	1	Not Significantly Different	0.0102246	0.00412624	0.0313492	0.015055	-1.61638	0.26619	Not Significantly Different	0.0253712	1	0.251639	1	Does Not Change Signficantly As A Function of Pseudotime	NA	NA	NA	NA	NS	Not Selected
4833	AT1G80020	-0.10153	1	Not Significantly Different	0.0503884	0.00917721	0.0603663	0.0152784	-0.260652	0.266474	Not Significantly Different	0.101454	1	0.0703504	1	Does Not Change Signficantly As A Function of Pseudotime	NA	NA	NA	NA	NS	Not Selected
525	AT1G06840	0.254663	1	Not Significantly Different	0.0622946	0.0102391	0.0492463	0.0191091	0.339094	0.267008	Not Significantly Different	-0.158465	1	-0.152534	1	Does Not Change Signficantly As A Function of Pseudotime	NA	NA	NA	NA	NS	Not Selected
1612	AT1G20270	-0.469255	1	Not Significantly Different	0.0244263	0.00681019	0.038055	0.0130494	-0.639653	0.267037	Not Significantly Different	0.0155826	1	0.157306	1	Does Not Change Signficantly As A Function of Pseudotime	NA	NA	NA	NA	NS	Not Selected
8249	AT3G06483	-0.302199	1	Not Significantly Different	0.0488598	0.0120759	0.0644308	0.0180235	-0.399102	0.267037	Not Significantly Different	0.172808	1	0.242023	1	Does Not Change Signficantly As A Function of Pseudotime	NA	NA	NA	NA	NS	Not Selected
15036	AT5G08670	0.155089	1	Not Significantly Different	1.31064	0.0537771	1.11051	0.0794015	0.239058	0.267115	Not Significantly Different	0.0188156	1	-0.00862743	1	Does Not Change Signficantly As A Function of Pseudotime	NA	NA	NA	NA	NS	Not Selected
3163	AT1G54920	0.413133	1	Not Significantly Different	0.0515243	0.0104134	0.0306898	0.0151786	0.747491	0.267854	Not Significantly Different	0.0926518	1	0.010547	1	Does Not Change Signficantly As A Function of Pseudotime	NA	NA	NA	NA	NS	Not Selected
5737	AT2G21130	-0.365776	1	Not Significantly Different	0.548266	0.0400477	0.776398	0.103749	-0.50192	0.267854	Not Significantly Different	0.0922247	0.325875	0.0107061	1	Does Not Change Signficantly As A Function of Pseudotime	NA	NA	NA	NA	NS	Not Selected
1536	AT1G19190	6.73024	1	Not Significantly Different	0.0286276	0.00753382	0.00235534	0.00172027	3.6034	0.267858	Not Significantly Different	0.111524	1	-0.16805	1	Does Not Change Signficantly As A Function of Pseudotime	NA	NA	NA	NA	NS	Not Selected
2846	AT1G50120	0.62933	1	Not Significantly Different	0.0311779	0.00755867	0.0118682	0.00684826	1.39342	0.267858	Not Significantly Different	-0.164564	1	-0.349347	1	Does Not Change Signficantly As A Function of Pseudotime	NA	NA	NA	NA	NS	Not Selected
17284	AT5G48120	-0.615856	1	Not Significantly Different	0.0364501	0.00866958	0.0600647	0.0189658	-0.720595	0.267858	Not Significantly Different	0.025512	1	0.0735867	1	Does Not Change Signficantly As A Function of Pseudotime	NA	NA	NA	NA	NS	Not Selected
18703	AT5G66720	-0.246112	1	Not Significantly Different	0.118373	0.015141	0.153716	0.0308875	-0.376929	0.268017	Not Significantly Different	0.0311407	1	0.0795766	1	Does Not Change Signficantly As A Function of Pseudotime	NA	NA	NA	NA	NS	Not Selected
15350	AT5G13100	-0.439402	1	Not Significantly Different	0.127079	0.0155429	0.184086	0.033206	-0.534653	0.268174	Not Significantly Different	0.0210786	1	0.0656067	1	Does Not Change Signficantly As A Function of Pseudotime	NA	NA	NA	NA	NS	Not Selected
3917	AT1G68310	-0.369171	1	Not Significantly Different	0.162437	0.0157886	0.230511	0.0350619	-0.504958	0.268195	Not Significantly Different	-0.00405575	1	0.0859951	1	Does Not Change Signficantly As A Function of Pseudotime	NA	NA	NA	NA	NS	Not Selected
2053	AT1G27600	1.14018	1	Not Significantly Different	0.0472798	0.00980981	0.021064	0.0101214	1.16645	0.268393	Not Significantly Different	-0.0844881	1	-0.4506	1	Does Not Change Signficantly As A Function of Pseudotime	NA	NA	NA	NA	NS	Not Selected
8791	AT3G13100	0.977664	1	Not Significantly Different	0.0320965	0.00748244	0.0139669	0.00836039	1.20041	0.268393	Not Significantly Different	0.108876	1	-0.0160378	1	Does Not Change Signficantly As A Function of Pseudotime	NA	NA	NA	NA	NS	Not Selected
12675	AT4G18130	-0.939258	1	Not Significantly Different	0.00917979	0.00333042	0.022776	0.0100977	-1.31098	0.268393	Not Significantly Different	0.228751	1	0.152753	1	Does Not Change Signficantly As A Function of Pseudotime	NA	NA	NA	NA	NS	Not Selected
3080	AT1G53730	0.595452	1	Not Significantly Different	0.0482194	0.0100537	0.0286685	0.0138094	0.750146	0.268727	Not Significantly Different	0.0290203	1	-0.0210037	1	Does Not Change Signficantly As A Function of Pseudotime	NA	NA	NA	NA	NS	Not Selected
18101	AT5G59350	0.511573	1	Not Significantly Different	0.0660138	0.0113941	0.0391115	0.0159463	0.755177	0.268953	Not Significantly Different	-0.135519	1	-0.25346	1	Does Not Change Signficantly As A Function of Pseudotime	NA	NA	NA	NA	NS	Not Selected
17052	AT5G45010	-0.239238	1	Not Significantly Different	0.143492	0.0170458	0.18291	0.0330743	-0.350164	0.268968	Not Significantly Different	0.0498227	1	0.0412965	1	Does Not Change Signficantly As A Function of Pseudotime	NA	NA	NA	NA	NS	Not Selected
7295	AT2G42240	-1.02887	1	Not Significantly Different	0.0166333	0.00659709	0.038584	0.0181609	-1.21393	0.26915	Not Significantly Different	0.270032	1	0.54381	1	Does Not Change Signficantly As A Function of Pseudotime	NA	NA	NA	NA	NS	Not Selected
16633	AT5G39360	-0.469255	1	Not Significantly Different	0.0159927	0.00628112	0.0304264	0.012669	-0.927913	0.26915	Not Significantly Different	0.147189	1	0.238576	1	Does Not Change Signficantly As A Function of Pseudotime	NA	NA	NA	NA	NS	Not Selected
1292	AT1G16022	7.65978	1	Not Significantly Different	0.0690701	0.0236558	0.00203861	0.00203861	5.0824	0.269159	Not Significantly Different	0.178788	1	NA	NA	Does Not Change Signficantly As A Function of Pseudotime	NA	NA	NA	NA	NS	Not Selected
6637	AT2G34050	0.683396	1	Not Significantly Different	0.0362366	0.00699914	0.0202912	0.00954725	0.836591	0.269159	Not Significantly Different	-0.162177	1	-0.204141	1	Does Not Change Signficantly As A Function of Pseudotime	NA	NA	NA	NA	NS	Not Selected
11191	AT3G59320	6.21941	1	Not Significantly Different	0.0170031	0.0060813	0.000860646	0.000860646	4.30423	0.269159	Not Significantly Different	-0.0323596	1	-0.237859	1	Does Not Change Signficantly As A Function of Pseudotime	NA	NA	NA	NA	NS	Not Selected
11895	AT4G04960	6.10163	1	Not Significantly Different	0.0165494	0.0049426	0.00214909	0.00214909	2.94499	0.269159	Not Significantly Different	0.00811583	1	-0.396651	1	Does Not Change Signficantly As A Function of Pseudotime	NA	NA	NA	NA	NS	Not Selected
18099	AT5G59300	0.683397	1	Not Significantly Different	0.041669	0.0082774	0.021931	0.0100368	0.926002	0.269159	Not Significantly Different	0.0487014	1	0.0821381	1	Does Not Change Signficantly As A Function of Pseudotime	NA	NA	NA	NA	NS	Not Selected
18190	AT5G60550	0.656756	1	Not Significantly Different	0.0732315	0.0126844	0.0347184	0.0123489	1.07676	0.269165	Not Significantly Different	0.00788263	1	-0.108049	1	Does Not Change Signficantly As A Function of Pseudotime	NA	NA	NA	NA	NS	Not Selected
6060	AT2G25900	-1.09786	1	Not Significantly Different	0.0380114	0.00767205	0.0878853	0.0255835	-1.20919	0.269388	Not Significantly Different	0.288914	0.184838	0.171056	1	Does Not Change Signficantly As A Function of Pseudotime	NA	NA	NA	NA	NS	Not Selected
4896	AT1G80790	-0.782911	1	Not Significantly Different	0.0399885	0.00824845	0.0749452	0.0218392	-0.906253	0.269481	Not Significantly Different	0.199138	1	0.155147	1	Does Not Change Signficantly As A Function of Pseudotime	NA	NA	NA	NA	NS	Not Selected
13255	AT4G26450	-1.06709	1	Not Significantly Different	0.0227043	0.00668169	0.055534	0.0196903	-1.29041	0.269481	Not Significantly Different	0.230973	1	0.232256	1	Does Not Change Signficantly As A Function of Pseudotime	NA	NA	NA	NA	NS	Not Selected
18346	AT5G62640	-0.0637897	1	Not Significantly Different	0.0610569	0.0111202	0.0780043	0.0215883	-0.353399	0.269696	Not Significantly Different	0.0756993	1	0.0804192	1	Does Not Change Signficantly As A Function of Pseudotime	NA	NA	NA	NA	NS	Not Selected
219	AT1G03790	6.63163	1	Not Significantly Different	0.00999991	0.00452654	0	0	Inf	0.269822	Not Significantly Different	0.0220188	1	0.196987	1	Does Not Change Signficantly As A Function of Pseudotime	NA	NA	NA	NA	NS	Not Selected
646	AT1G08250	8.40848	1	Not Significantly Different	0.00950876	0.00502026	0	0	Inf	0.269822	Not Significantly Different	0.0677107	1	0.648536	1	Does Not Change Signficantly As A Function of Pseudotime	NA	NA	NA	NA	NS	Not Selected
816	AT1G09913	6.02219	1	Not Significantly Different	0.0043656	0.00178579	0	0	Inf	0.269822	Not Significantly Different	0.0218099	1	-0.0413241	1	Does Not Change Signficantly As A Function of Pseudotime	NA	NA	NA	NA	NS	Not Selected
1317	AT1G16360	5.9681	1	Not Significantly Different	0.0109461	0.00467458	0	0	Inf	0.269822	Not Significantly Different	-0.292342	1	-0.162799	1	Does Not Change Signficantly As A Function of Pseudotime	NA	NA	NA	NA	NS	Not Selected
1685	AT1G21360	5.9681	1	Not Significantly Different	0.0103344	0.00430956	0	0	Inf	0.269822	Not Significantly Different	0.00870485	1	-0.135372	1	Does Not Change Signficantly As A Function of Pseudotime	NA	NA	NA	NA	NS	Not Selected
1809	AT1G23052	6.1208	1	Not Significantly Different	0.00780001	0.00328799	0	0	Inf	0.269822	Not Significantly Different	0.269781	1	-0.0941535	1	Does Not Change Signficantly As A Function of Pseudotime	NA	NA	NA	NA	NS	Not Selected
3092	AT1G53900	6.1208	1	Not Significantly Different	0.00613995	0.00272649	0	0	Inf	0.269822	Not Significantly Different	-0.374596	1	-0.336083	1	Does Not Change Signficantly As A Function of Pseudotime	NA	NA	NA	NA	NS	Not Selected
3206	AT1G55480	6.32477	1	Not Significantly Different	0.0210703	0.0068556	0.00202666	0.00202666	3.37803	0.269822	Not Significantly Different	0.276449	1	0.289409	1	Does Not Change Signficantly As A Function of Pseudotime	NA	NA	NA	NA	NS	Not Selected
3281	AT1G56440	-1.85553	1	Not Significantly Different	0.0062418	0.00265554	0.0311457	0.0152196	-2.319	0.269822	Not Significantly Different	0.225524	1	0.431841	1	Does Not Change Signficantly As A Function of Pseudotime	NA	NA	NA	NA	NS	Not Selected
3501	AT1G61980	-2.54868	1	Not Significantly Different	0.00540395	0.00234403	0.0235182	0.0113847	-2.12169	0.269822	Not Significantly Different	0.206271	1	0.478159	1	Does Not Change Signficantly As A Function of Pseudotime	NA	NA	NA	NA	NS	Not Selected
3872	AT1G67750	6.40848	1	Not Significantly Different	0.00947294	0.00450563	0	0	Inf	0.269822	Not Significantly Different	-0.846006	1	-0.855058	1	Does Not Change Signficantly As A Function of Pseudotime	NA	NA	NA	NA	NS	Not Selected
4497	AT1G75820	5.81395	1	Not Significantly Different	0.0135732	0.00557554	0	0	Inf	0.269822	Not Significantly Different	0.195178	1	0.138018	1	Does Not Change Signficantly As A Function of Pseudotime	NA	NA	NA	NA	NS	Not Selected
5535	AT2G18380	9.06671	1	Not Significantly Different	0.0407788	0.0202559	0	0	Inf	0.269822	Not Significantly Different	-190.287	1	-655.569	1	Does Not Change Signficantly As A Function of Pseudotime	NA	NA	NA	NA	NS	Not Selected
5545	AT2G18550	6.40848	1	Not Significantly Different	0.00686081	0.00280599	0	0	Inf	0.269822	Not Significantly Different	0.0673802	1	-2.41644	1	Does Not Change Signficantly As A Function of Pseudotime	NA	NA	NA	NA	NS	Not Selected
5603	AT2G19430	-0.564563	1	Not Significantly Different	0.0433408	0.00901077	0.068345	0.0193434	-0.65711	0.269822	Not Significantly Different	-0.112217	1	0.0985693	1	Does Not Change Signficantly As A Function of Pseudotime	NA	NA	NA	NA	NS	Not Selected
6299	AT2G29330	6.02219	1	Not Significantly Different	0.00489432	0.00205473	0	0	Inf	0.269822	Not Significantly Different	-1.0255	1	-1.03199	1	Does Not Change Signficantly As A Function of Pseudotime	NA	NA	NA	NA	NS	Not Selected
6408	AT2G30890	6.02219	1	Not Significantly Different	0.00393548	0.00169689	0	0	Inf	0.269822	Not Significantly Different	0.203642	1	-0.379473	1	Does Not Change Signficantly As A Function of Pseudotime	NA	NA	NA	NA	NS	Not Selected
6632	AT2G33980	6.63163	1	Not Significantly Different	0.00796694	0.00324521	0	0	Inf	0.269822	Not Significantly Different	-0.0361835	1	-0.0447412	1	Does Not Change Signficantly As A Function of Pseudotime	NA	NA	NA	NA	NS	Not Selected
6638	AT2G34060	5.9681	1	Not Significantly Different	0.0109867	0.00500194	0	0	Inf	0.269822	Not Significantly Different	-1.02873	1	-1.04075	1	Does Not Change Signficantly As A Function of Pseudotime	NA	NA	NA	NA	NS	Not Selected
6720	AT2G35260	6.40848	1	Not Significantly Different	0.00827108	0.00343167	0	0	Inf	0.269822	Not Significantly Different	0.428371	1	0.400975	1	Does Not Change Signficantly As A Function of Pseudotime	NA	NA	NA	NA	NS	Not Selected
6760	AT2G35720	-0.939258	1	Not Significantly Different	0.0196489	0.00634177	0.0496292	0.0201749	-1.33674	0.269822	Not Significantly Different	-0.0549501	1	0.298814	1	Does Not Change Signficantly As A Function of Pseudotime	NA	NA	NA	NA	NS	Not Selected
7225	AT2G41380	7.24107	1	Not Significantly Different	0.0447594	0.0163539	0.00295534	0.00295534	3.9208	0.269822	Not Significantly Different	-0.24936	1	-0.435354	1	Does Not Change Signficantly As A Function of Pseudotime	NA	NA	NA	NA	NS	Not Selected
7268	AT2G41835	6.40848	1	Not Significantly Different	0.00800858	0.003615	0	0	Inf	0.269822	Not Significantly Different	-0.047299	1	-0.273385	1	Does Not Change Signficantly As A Function of Pseudotime	NA	NA	NA	NA	NS	Not Selected
7825	AT3G01670	6.91256	1	Not Significantly Different	0.0311928	0.0127182	0	0	Inf	0.269822	Not Significantly Different	0.0265915	1	NA	NA	Does Not Change Signficantly As A Function of Pseudotime	NA	NA	NA	NA	NS	Not Selected
8157	AT3G05490	0.0856193	1	Not Significantly Different	0.964539	0.0555038	0.884712	0.105241	0.12463	0.269822	Not Significantly Different	-0.00560986	1	-0.0361537	1	Does Not Change Signficantly As A Function of Pseudotime	NA	NA	NA	NA	NS	Not Selected
8272	AT3G06740	-0.60278	1	Not Significantly Different	0.0268525	0.00642937	0.0455511	0.0151743	-0.762428	0.269822	Not Significantly Different	0.0747815	1	0.0297863	1	Does Not Change Signficantly As A Function of Pseudotime	NA	NA	NA	NA	NS	Not Selected
8733	AT3G12490	0.141809	1	Not Significantly Different	0.623511	0.0408782	0.536433	0.0703098	0.217017	0.269822	Not Significantly Different	0.108302	2.10054e-07	0.0182768	1	Changes Significantly in Mature Pericycle Branch Only	NA	NA	NA	NA	NS	Not Selected
8893	AT3G14150	6.40848	1	Not Significantly Different	0.00890746	0.00417724	0	0	Inf	0.269822	Not Significantly Different	0.161786	1	0.00215856	1	Does Not Change Signficantly As A Function of Pseudotime	NA	NA	NA	NA	NS	Not Selected
8915	AT3G14395	6.21941	1	Not Significantly Different	0.0161438	0.00639998	0	0	Inf	0.269822	Not Significantly Different	0.224883	1	-0.0771842	1	Does Not Change Signficantly As A Function of Pseudotime	NA	NA	NA	NA	NS	Not Selected
9394	AT3G20370	6.40848	1	Not Significantly Different	0.00730132	0.00330526	0	0	Inf	0.269822	Not Significantly Different	0.114385	1	-0.120773	1	Does Not Change Signficantly As A Function of Pseudotime	NA	NA	NA	NA	NS	Not Selected
9400	AT3G20450	6.96663	1	Not Significantly Different	0.032731	0.0158589	0	0	Inf	0.269822	Not Significantly Different	0.8335	0.0197051	4.43161	1	Changes Significantly in Mature Pericycle Branch Only	NA	NA	NA	NA	NS	Not Selected
9406	AT3G20520	5.9681	1	Not Significantly Different	0.0115161	0.0048074	0	0	Inf	0.269822	Not Significantly Different	0.126174	1	-0.0662736	1	Does Not Change Signficantly As A Function of Pseudotime	NA	NA	NA	NA	NS	Not Selected
9703	AT3G24760	6.40848	1	Not Significantly Different	0.00848716	0.00412595	0	0	Inf	0.269822	Not Significantly Different	0.0820072	1	-0.379562	1	Does Not Change Signficantly As A Function of Pseudotime	NA	NA	NA	NA	NS	Not Selected
9943	AT3G28160	5.81395	1	Not Significantly Different	0.0117875	0.00513889	0	0	Inf	0.269822	Not Significantly Different	-0.00413913	1	0.240973	1	Does Not Change Signficantly As A Function of Pseudotime	NA	NA	NA	NA	NS	Not Selected
10075	AT3G43590	-1.02887	1	Not Significantly Different	0.0314778	0.00633996	0.075643	0.0201673	-1.26487	0.269822	Not Significantly Different	0.084189	1	0.180112	1	Does Not Change Signficantly As A Function of Pseudotime	NA	NA	NA	NA	NS	Not Selected
10111	AT3G44420	NA	NA	Not Significantly Different	0.00331902	0.00132442	0	0	Inf	0.269822	Not Significantly Different	NA	NA	NA	NA	Does Not Change Signficantly As A Function of Pseudotime	NA	NA	NA	NA	NS	Not Selected
10310	AT3G47860	6.40848	1	Not Significantly Different	0.00894449	0.00456423	0	0	Inf	0.269822	Not Significantly Different	0.328599	1	0.289448	1	Does Not Change Signficantly As A Function of Pseudotime	NA	NA	NA	NA	NS	Not Selected
10423	AT3G49360	6.42008	1	Not Significantly Different	0.0221094	0.00946979	0	0	Inf	0.269822	Not Significantly Different	-0.00488726	1	-0.1145	1	Does Not Change Signficantly As A Function of Pseudotime	NA	NA	NA	NA	NS	Not Selected
10790	AT3G54040	6.66125	1	Not Significantly Different	0.0257893	0.0116195	0	0	Inf	0.269822	Not Significantly Different	-0.864865	1	-200.339	1	Does Not Change Signficantly As A Function of Pseudotime	NA	NA	NA	NA	NS	Not Selected
11288	AT3G60530	-0.756937	1	Not Significantly Different	0.0115816	0.00478324	0.0200927	0.00824513	-0.794837	0.269822	Not Significantly Different	0.0742321	1	0.256914	1	Does Not Change Signficantly As A Function of Pseudotime	NA	NA	NA	NA	NS	Not Selected
11480	AT3G63050	6.79478	1	Not Significantly Different	0.0307044	0.0145558	0	0	Inf	0.269822	Not Significantly Different	-0.13834	1	NA	NA	Does Not Change Signficantly As A Function of Pseudotime	NA	NA	NA	NA	NS	Not Selected
11627	AT4G01200	5.71534	1	Not Significantly Different	0.00624306	0.00269068	0	0	Inf	0.269822	Not Significantly Different	0.183537	1	-0.3052	1	Does Not Change Signficantly As A Function of Pseudotime	NA	NA	NA	NA	NS	Not Selected
12543	AT4G16480	6.5071	1	Not Significantly Different	0.0214191	0.0108539	0	0	Inf	0.269822	Not Significantly Different	NA	NA	NA	NA	Does Not Change Signficantly As A Function of Pseudotime	NA	NA	NA	NA	NS	Not Selected
12697	AT4G18465	-0.469253	1	Not Significantly Different	0.00919336	0.00414413	0.0135888	0.0057244	-0.563752	0.269822	Not Significantly Different	0.240304	1	0.36885	1	Does Not Change Signficantly As A Function of Pseudotime	NA	NA	NA	NA	NS	Not Selected
13107	AT4G24530	6.63163	1	Not Significantly Different	0.00838888	0.00342815	0	0	Inf	0.269822	Not Significantly Different	0.0286686	1	-0.0588264	1	Does Not Change Signficantly As A Function of Pseudotime	NA	NA	NA	NA	NS	Not Selected
13278	AT4G26670	-0.546216	1	Not Significantly Different	0.109993	0.0148586	0.179944	0.0370587	-0.710133	0.269822	Not Significantly Different	0.0692486	1	0.0590394	1	Does Not Change Signficantly As A Function of Pseudotime	NA	NA	NA	NA	NS	Not Selected
13487	AT4G29270	6.1208	1	Not Significantly Different	0.00699839	0.00320011	0	0	Inf	0.269822	Not Significantly Different	-0.168688	1	-0.398779	1	Does Not Change Signficantly As A Function of Pseudotime	NA	NA	NA	NA	NS	Not Selected
13627	AT4G31000	6.1208	1	Not Significantly Different	0.00696976	0.00303354	0	0	Inf	0.269822	Not Significantly Different	-0.193635	1	-0.451015	1	Does Not Change Signficantly As A Function of Pseudotime	NA	NA	NA	NA	NS	Not Selected
14277	AT4G39040	-0.574614	1	Not Significantly Different	0.0424192	0.00832187	0.0593207	0.0162036	-0.483819	0.269822	Not Significantly Different	0.224976	0.891599	0.220053	1	Does Not Change Signficantly As A Function of Pseudotime	NA	NA	NA	NA	NS	Not Selected
14648	AT5G04060	0.734691	1	Not Significantly Different	0.0352649	0.0087572	0.0153656	0.00939554	1.19853	0.269822	Not Significantly Different	-0.0258872	1	-0.169795	1	Does Not Change Signficantly As A Function of Pseudotime	NA	NA	NA	NA	NS	Not Selected
15193	AT5G10850	-0.469253	1	Not Significantly Different	0.00885062	0.00357914	0.0182173	0.00890222	-1.04146	0.269822	Not Significantly Different	-0.340507	1	-0.0412774	1	Does Not Change Signficantly As A Function of Pseudotime	NA	NA	NA	NA	NS	Not Selected
16542	AT5G37480	0.272683	1	Not Significantly Different	0.0836136	0.0116298	0.052776	0.0154927	0.663856	0.269822	Not Significantly Different	-0.0266411	1	-0.0549553	1	Does Not Change Signficantly As A Function of Pseudotime	NA	NA	NA	NA	NS	Not Selected
16590	AT5G38360	-1.85555	1	Not Significantly Different	0.00549395	0.00245909	0.0247485	0.0113552	-2.17142	0.269822	Not Significantly Different	0.261224	1	0.316588	1	Does Not Change Signficantly As A Function of Pseudotime	NA	NA	NA	NA	NS	Not Selected
16606	AT5G38650	6.63163	1	Not Significantly Different	0.00930235	0.00398593	0	0	Inf	0.269822	Not Significantly Different	0.0106881	1	-0.041916	1	Does Not Change Signficantly As A Function of Pseudotime	NA	NA	NA	NA	NS	Not Selected
17277	AT5G48020	0.751247	1	Not Significantly Different	0.110899	0.0135524	0.0600378	0.0153621	0.8853	0.269822	Not Significantly Different	0.0323326	1	-0.074417	1	Does Not Change Signficantly As A Function of Pseudotime	NA	NA	NA	NA	NS	Not Selected
17447	AT5G50330	6.81395	1	Not Significantly Different	0.0110307	0.00498849	0	0	Inf	0.269822	Not Significantly Different	-0.356546	1	-0.201693	1	Does Not Change Signficantly As A Function of Pseudotime	NA	NA	NA	NA	NS	Not Selected
17460	AT5G50443	6.1208	1	Not Significantly Different	0.00618939	0.00246864	0	0	Inf	0.269822	Not Significantly Different	-0.453402	1	-0.432066	1	Does Not Change Signficantly As A Function of Pseudotime	NA	NA	NA	NA	NS	Not Selected
17568	AT5G52070	-1.37003	1	Not Significantly Different	0.0303288	0.00645969	0.085106	0.0243969	-1.48857	0.269822	Not Significantly Different	0.101512	1	0.157232	1	Does Not Change Signficantly As A Function of Pseudotime	NA	NA	NA	NA	NS	Not Selected
18585	AT5G65470	-0.21502	1	Not Significantly Different	0.192579	0.0217473	0.222932	0.0371373	-0.211153	0.269822	Not Significantly Different	0.0135342	1	-0.101557	1	Does Not Change Signficantly As A Function of Pseudotime	NA	NA	NA	NA	NS	Not Selected
708	AT1G08840	-1.1624	1	Not Significantly Different	0.00578766	0.00230458	0.0245152	0.0117461	-2.08263	0.270199	Not Significantly Different	0.0800822	1	0.0832837	1	Does Not Change Signficantly As A Function of Pseudotime	NA	NA	NA	NA	NS	Not Selected
6334	AT2G29890	-0.335724	1	Not Significantly Different	0.0319969	0.00729678	0.034853	0.018252	-0.123351	0.270265	Not Significantly Different	0.0734511	1	-0.0966625	1	Does Not Change Signficantly As A Function of Pseudotime	NA	NA	NA	NA	NS	Not Selected
15359	AT5G13240	0.284517	1	Not Significantly Different	0.100448	0.013174	0.0651412	0.0178196	0.624807	0.270265	Not Significantly Different	-0.044097	1	-0.0800704	1	Does Not Change Signficantly As A Function of Pseudotime	NA	NA	NA	NA	NS	Not Selected
16896	AT5G42940	-0.202626	1	Not Significantly Different	0.0899111	0.0136672	0.10336	0.0223163	-0.201109	0.270265	Not Significantly Different	-0.0273657	1	-0.0495955	1	Does Not Change Signficantly As A Function of Pseudotime	NA	NA	NA	NA	NS	Not Selected
169	AT1G03140	-0.217941	1	Not Significantly Different	0.0942548	0.0131796	0.132856	0.030269	-0.49522	0.270291	Not Significantly Different	0.0699993	1	0.151308	1	Does Not Change Signficantly As A Function of Pseudotime	NA	NA	NA	NA	NS	Not Selected
7556	AT2G45530	-0.756922	1	Not Significantly Different	0.00716181	0.0028219	0.0137894	0.00608904	-0.945162	0.270551	Not Significantly Different	0.168623	1	-0.0631794	1	Does Not Change Signficantly As A Function of Pseudotime	NA	NA	NA	NA	NS	Not Selected
8140	AT3G05230	0.159352	1	Not Significantly Different	0.111983	0.0138541	0.0965082	0.0293059	0.21455	0.270586	Not Significantly Different	0.0419311	1	-0.0460066	1	Does Not Change Signficantly As A Function of Pseudotime	NA	NA	NA	NA	NS	Not Selected
15013	AT5G08440	6.21941	1	Not Significantly Different	0.0175852	0.00547409	0.00252607	0.00252607	2.79939	0.270775	Not Significantly Different	0.235302	1	-0.146422	1	Does Not Change Signficantly As A Function of Pseudotime	NA	NA	NA	NA	NS	Not Selected
3445	AT1G61140	-0.143832	1	Not Significantly Different	0.0694135	0.011755	0.0865124	0.0198549	-0.317691	0.270986	Not Significantly Different	0.101986	1	-0.0461821	1	Does Not Change Signficantly As A Function of Pseudotime	NA	NA	NA	NA	NS	Not Selected
12935	AT4G22130	0.564819	1	Not Significantly Different	0.0863609	0.0140486	0.0465138	0.0146974	0.892721	0.270986	Not Significantly Different	0.00191359	1	-0.141562	1	Does Not Change Signficantly As A Function of Pseudotime	NA	NA	NA	NA	NS	Not Selected
3021	AT1G53040	6.40848	1	Not Significantly Different	0.00833631	0.00342689	0.0125633	0.00525089	-0.591738	0.271253	Not Significantly Different	0.0522067	1	-0.215012	1	Does Not Change Signficantly As A Function of Pseudotime	NA	NA	NA	NA	NS	Not Selected
11772	AT4G02790	-0.0637897	1	Not Significantly Different	0.0093194	0.00378141	0.0182259	0.00946889	-0.967683	0.271253	Not Significantly Different	0.248217	1	0.182742	1	Does Not Change Signficantly As A Function of Pseudotime	NA	NA	NA	NA	NS	Not Selected
13372	AT4G27800	-0.756937	1	Not Significantly Different	0.00967728	0.00432947	0.0189706	0.00878455	-0.971094	0.271253	Not Significantly Different	0.265589	1	0.0396507	1	Does Not Change Signficantly As A Function of Pseudotime	NA	NA	NA	NA	NS	Not Selected
12719	AT4G18760	6.58714	1	Not Significantly Different	0.0249893	0.00704867	0.00504169	0.00361599	2.30933	0.271359	Not Significantly Different	-0.228893	1	-0.108146	1	Does Not Change Signficantly As A Function of Pseudotime	NA	NA	NA	NA	NS	Not Selected
10066	AT3G43250	1.72796	1	Not Significantly Different	0.0339073	0.011017	0.00660691	0.00660691	2.35955	0.271509	Not Significantly Different	-0.556659	1	-0.885598	1	Does Not Change Signficantly As A Function of Pseudotime	NA	NA	NA	NA	NS	Not Selected
11829	AT4G03550	-0.259534	1	Not Significantly Different	0.066283	0.0112828	0.0889175	0.0218346	-0.423829	0.271703	Not Significantly Different	-0.0991551	1	0.0242133	1	Does Not Change Signficantly As A Function of Pseudotime	NA	NA	NA	NA	NS	Not Selected
1558	AT1G19485	-2.07869	1	Not Significantly Different	0.00628611	0.00264048	0.0286756	0.0144835	-2.18959	0.271724	Not Significantly Different	0.51767	1	0.530765	1	Does Not Change Signficantly As A Function of Pseudotime	NA	NA	NA	NA	NS	Not Selected
5086	AT2G03620	-1.1624	1	Not Significantly Different	0.00675577	0.0027384	0.0230207	0.0107621	-1.76874	0.271724	Not Significantly Different	0.240664	1	0.313476	1	Does Not Change Signficantly As A Function of Pseudotime	NA	NA	NA	NA	NS	Not Selected
716	AT1G08940	0.7094	1	Not Significantly Different	0.0648015	0.0116812	0.0316423	0.0113311	1.03417	0.27189	Not Significantly Different	-0.0414203	1	0.0418568	1	Does Not Change Signficantly As A Function of Pseudotime	NA	NA	NA	NA	NS	Not Selected
10457	AT3G49750	-0.06379	1	Not Significantly Different	0.0597871	0.0104604	0.0476703	0.01801	0.326743	0.27189	Not Significantly Different	0.0324615	1	-0.0668209	1	Does Not Change Signficantly As A Function of Pseudotime	NA	NA	NA	NA	NS	Not Selected
5317	AT2G14520	1.3225	1	Not Significantly Different	0.0218713	0.005457	0.00574748	0.00408172	1.92804	0.271943	Not Significantly Different	0.0780448	1	-0.112655	1	Does Not Change Signficantly As A Function of Pseudotime	NA	NA	NA	NA	NS	Not Selected
12218	AT4G12570	-1.38554	1	Not Significantly Different	0.00750845	0.00325316	0.0287085	0.0144507	-1.93489	0.272624	Not Significantly Different	0.297008	1	0.372901	1	Does Not Change Signficantly As A Function of Pseudotime	NA	NA	NA	NA	NS	Not Selected
2691	AT1G47820	-0.246111	1	Not Significantly Different	0.061343	0.0108523	0.0895827	0.0216022	-0.546321	0.272628	Not Significantly Different	0.0986864	1	0.303067	1	Does Not Change Signficantly As A Function of Pseudotime	NA	NA	NA	NA	NS	Not Selected
15199	AT5G10930	-0.136549	1	Not Significantly Different	0.2044	0.0211521	0.234317	0.0371156	-0.197068	0.272807	Not Significantly Different	0.0936777	1	0.100663	1	Does Not Change Signficantly As A Function of Pseudotime	NA	NA	NA	NA	NS	Not Selected
17640	AT5G53150	-0.911088	1	Not Significantly Different	0.0197066	0.00499183	0.0438918	0.0142032	-1.15527	0.272807	Not Significantly Different	0.0154675	1	0.0339335	1	Does Not Change Signficantly As A Function of Pseudotime	NA	NA	NA	NA	NS	Not Selected
2793	AT1G49360	-2.54868	1	Not Significantly Different	0.00354292	0.0016751	0.0273923	0.0161215	-2.95076	0.27282	Not Significantly Different	0.60853	1	0.402606	1	Does Not Change Signficantly As A Function of Pseudotime	NA	NA	NA	NA	NS	Not Selected
3890	AT1G67940	-1.67321	1	Not Significantly Different	0.00486185	0.00247544	0.0302413	0.0156768	-2.63694	0.27282	Not Significantly Different	0.172337	1	0.13167	1	Does Not Change Signficantly As A Function of Pseudotime	NA	NA	NA	NA	NS	Not Selected
15739	AT5G18070	0.783499	1	Not Significantly Different	0.0166208	0.00540655	0.00428585	0.00428585	1.95534	0.27301	Not Significantly Different	0.15158	1	-0.43242	1	Does Not Change Signficantly As A Function of Pseudotime	NA	NA	NA	NA	NS	Not Selected
1436	AT1G17870	-0.469255	1	Not Significantly Different	0.012416	0.00460498	0.0240081	0.0130138	-0.951321	0.273367	Not Significantly Different	0.2464	1	0.366111	1	Does Not Change Signficantly As A Function of Pseudotime	NA	NA	NA	NA	NS	Not Selected
5379	AT2G16070	-1.34472	1	Not Significantly Different	0.007974	0.00326998	0.034011	0.0180181	-2.09263	0.273367	Not Significantly Different	0.227021	1	0.204303	1	Does Not Change Signficantly As A Function of Pseudotime	NA	NA	NA	NA	NS	Not Selected
8043	AT3G04040	-0.469255	1	Not Significantly Different	0.0152283	0.00591413	0.0235552	0.0101317	-0.629295	0.273367	Not Significantly Different	-0.0726341	1	-0.150953	1	Does Not Change Signficantly As A Function of Pseudotime	NA	NA	NA	NA	NS	Not Selected
9098	AT3G16565	-1.16238	1	Not Significantly Different	0.00659733	0.00359031	0.0179223	0.00869642	-1.44181	0.273367	Not Significantly Different	0.207795	1	0.205993	1	Does Not Change Signficantly As A Function of Pseudotime	NA	NA	NA	NA	NS	Not Selected
12912	AT4G21770	-0.651576	1	Not Significantly Different	0.0149516	0.00577128	0.0273282	0.0128772	-0.870088	0.273367	Not Significantly Different	-0.361021	1	0.0683368	1	Does Not Change Signficantly As A Function of Pseudotime	NA	NA	NA	NA	NS	Not Selected
16392	AT5G27840	-0.499109	1	Not Significantly Different	0.0609074	0.0102147	0.11071	0.030534	-0.862102	0.273367	Not Significantly Different	0.0670097	1	0.125847	1	Does Not Change Signficantly As A Function of Pseudotime	NA	NA	NA	NA	NS	Not Selected
13502	AT4G29490	-0.515774	1	Not Significantly Different	0.0413985	0.00870852	0.0738978	0.0220121	-0.835952	0.273568	Not Significantly Different	0.171686	1	0.167811	1	Does Not Change Signficantly As A Function of Pseudotime	NA	NA	NA	NA	NS	Not Selected
2912	AT1G51360	-8.18459	1	Not Significantly Different	0.00235078	0.00109788	0.00913291	0.00475803	-1.95794	0.273728	Not Significantly Different	0.482165	1	0.577711	1	Does Not Change Signficantly As A Function of Pseudotime	NA	NA	NA	NA	NS	Not Selected
1377	AT1G17130	-0.36607	1	Not Significantly Different	0.100905	0.01319	0.145457	0.0287046	-0.527601	0.273904	Not Significantly Different	-0.0176623	1	0.00642306	1	Does Not Change Signficantly As A Function of Pseudotime	NA	NA	NA	NA	NS	Not Selected
3321	AT1G58080	-0.588601	1	Not Significantly Different	0.138854	0.0157088	0.221268	0.0387751	-0.672225	0.274012	Not Significantly Different	0.192266	5.43063e-06	0.128047	1	Changes Significantly in Mature Pericycle Branch Only	NA	NA	NA	NA	NS	Not Selected
6380	AT2G30470	-0.286933	1	Not Significantly Different	0.0611234	0.0119957	0.0907715	0.0262309	-0.570513	0.274251	Not Significantly Different	-0.0396561	1	-0.0259022	1	Does Not Change Signficantly As A Function of Pseudotime	NA	NA	NA	NA	NS	Not Selected
4550	AT1G76510	-1.00825	1	Not Significantly Different	0.0193442	0.0060909	0.037369	0.015177	-0.94994	0.274306	Not Significantly Different	0.21357	1	0.243439	1	Does Not Change Signficantly As A Function of Pseudotime	NA	NA	NA	NA	NS	Not Selected
4225	AT1G72490	1.14017	1	Not Significantly Different	0.0203926	0.00974063	0.00381412	0.00381412	2.41862	0.274488	Not Significantly Different	-0.170103	1	-0.505744	1	Does Not Change Signficantly As A Function of Pseudotime	NA	NA	NA	NA	NS	Not Selected
7398	AT2G43535	1.72796	1	Not Significantly Different	0.032767	0.0138717	0.00707825	0.00707825	2.21078	0.274488	Not Significantly Different	0.0322012	1	0.0508114	1	Does Not Change Signficantly As A Function of Pseudotime	NA	NA	NA	NA	NS	Not Selected
12930	AT4G22010	0.0613729	1	Not Significantly Different	0.036003	0.00792743	0.0299246	0.0153403	0.266785	0.274615	Not Significantly Different	-0.0584218	1	0.0046736	1	Does Not Change Signficantly As A Function of Pseudotime	NA	NA	NA	NA	NS	Not Selected
13534	AT4G29940	-1.85553	1	Not Significantly Different	0.0031402	0.00149327	0.012895	0.00733989	-2.03789	0.274615	Not Significantly Different	0.476774	1	0.312453	1	Does Not Change Signficantly As A Function of Pseudotime	NA	NA	NA	NA	NS	Not Selected
14448	AT5G01760	-1.16239	1	Not Significantly Different	0.00476823	0.0021604	0.0156551	0.00799398	-1.71511	0.274615	Not Significantly Different	0.161496	1	0.153657	1	Does Not Change Signficantly As A Function of Pseudotime	NA	NA	NA	NA	NS	Not Selected
17421	AT5G49945	0.341675	1	Not Significantly Different	0.0260305	0.00700423	0.0131867	0.00827816	0.981118	0.274615	Not Significantly Different	0.207789	1	0.363424	1	Does Not Change Signficantly As A Function of Pseudotime	NA	NA	NA	NA	NS	Not Selected
16098	AT5G23310	-1.02887	1	Not Significantly Different	0.0157973	0.00453501	0.0414608	0.0185849	-1.39207	0.274812	Not Significantly Different	0.175976	1	0.307467	1	Does Not Change Signficantly As A Function of Pseudotime	NA	NA	NA	NA	NS	Not Selected
2975	AT1G52310	-1.1624	1	Not Significantly Different	0.00614195	0.00266622	0.0207102	0.00969768	-1.75357	0.274853	Not Significantly Different	0.327696	1	0.25928	1	Does Not Change Signficantly As A Function of Pseudotime	NA	NA	NA	NA	NS	Not Selected
4640	AT1G77620	-0.939258	1	Not Significantly Different	0.00909451	0.00365863	0.0248861	0.0118937	-1.45227	0.274853	Not Significantly Different	-0.30439	1	0.100667	1	Does Not Change Signficantly As A Function of Pseudotime	NA	NA	NA	NA	NS	Not Selected
16290	AT5G26040	-1.56787	1	Not Significantly Different	0.00649416	0.00327941	0.015437	0.00753554	-1.24918	0.274853	Not Significantly Different	0.319299	1	0.402411	1	Does Not Change Signficantly As A Function of Pseudotime	NA	NA	NA	NA	NS	Not Selected
4624	AT1G77450	-0.43274	1	Not Significantly Different	0.465193	0.0359232	0.685368	0.0894647	-0.55905	0.27503	Not Significantly Different	0.142765	1.21643e-07	0.111866	1	Changes Significantly in Mature Pericycle Branch Only	NA	NA	NA	NA	NS	Not Selected
9144	AT3G17300	0.185493	1	Not Significantly Different	0.524201	0.0330693	0.399505	0.0473942	0.391908	0.275078	Not Significantly Different	-0.0393149	1	-0.0160041	1	Does Not Change Signficantly As A Function of Pseudotime	NA	NA	NA	NA	NS	Not Selected
1652	AT1G20850	1.03481	1	Not Significantly Different	0.0156409	0.00525895	0.00578437	0.00578437	1.43509	0.275078	Not Significantly Different	0.0268765	1	-0.162849	1	Does Not Change Signficantly As A Function of Pseudotime	NA	NA	NA	NA	NS	Not Selected
3603	AT1G63640	-0.692395	1	Not Significantly Different	0.0347081	0.00745916	0.051915	0.0163923	-0.580879	0.275078	Not Significantly Different	-0.0378452	1	0.115137	1	Does Not Change Signficantly As A Function of Pseudotime	NA	NA	NA	NA	NS	Not Selected
14557	AT5G03030	-0.260296	1	Not Significantly Different	0.306057	0.0275429	0.411517	0.062359	-0.427149	0.275196	Not Significantly Different	-0.0178445	1	0.123185	1	Does Not Change Signficantly As A Function of Pseudotime	NA	NA	NA	NA	NS	Not Selected
4411	AT1G74720	-0.246109	1	Not Significantly Different	0.0377949	0.0101592	0.0433407	0.0138706	-0.197533	0.275305	Not Significantly Different	-0.0590864	1	0.100632	1	Does Not Change Signficantly As A Function of Pseudotime	NA	NA	NA	NA	NS	Not Selected
9615	AT3G23560	-1.45007	1	Not Significantly Different	0.00579082	0.00346702	0.0217956	0.0128847	-1.91219	0.275429	Not Significantly Different	0.136428	1	0.301183	1	Does Not Change Signficantly As A Function of Pseudotime	NA	NA	NA	NA	NS	Not Selected
13156	AT4G25200	-1.04462	1	Not Significantly Different	0.0184663	0.0158907	0.042914	0.0258073	-1.21655	0.275429	Not Significantly Different	0.632135	1	0.780071	1	Does Not Change Signficantly As A Function of Pseudotime	NA	NA	NA	NA	NS	Not Selected
1550	AT1G19370	1.14017	1	Not Significantly Different	0.0242447	0.00680074	0.00776789	0.00581144	1.64207	0.275519	Not Significantly Different	-0.196447	1	-0.382469	1	Does Not Change Signficantly As A Function of Pseudotime	NA	NA	NA	NA	NS	Not Selected
6472	AT2G31600	-0.756919	1	Not Significantly Different	0.00670439	0.00336607	0.0174946	0.00870495	-1.38373	0.275519	Not Significantly Different	0.298026	1	0.107567	1	Does Not Change Signficantly As A Function of Pseudotime	NA	NA	NA	NA	NS	Not Selected
15334	AT5G12920	-1.45007	1	Not Significantly Different	0.00613515	0.00235075	0.0212146	0.0110812	-1.78989	0.275519	Not Significantly Different	-0.0106137	1	0.259333	1	Does Not Change Signficantly As A Function of Pseudotime	NA	NA	NA	NA	NS	Not Selected
18651	AT5G66120	0.295351	1	Not Significantly Different	0.225011	0.0211132	0.159655	0.0298517	0.495034	0.275519	Not Significantly Different	0.0716427	1	0.00280096	1	Does Not Change Signficantly As A Function of Pseudotime	NA	NA	NA	NA	NS	Not Selected
13620	AT4G30950	-0.137898	1	Not Significantly Different	0.0726523	0.0120311	0.0949604	0.0284176	-0.386318	0.275726	Not Significantly Different	0.173024	1	0.170638	1	Does Not Change Signficantly As A Function of Pseudotime	NA	NA	NA	NA	NS	Not Selected
14705	AT5G04840	-0.574615	1	Not Significantly Different	0.0173138	0.00506729	0.0375936	0.0139813	-1.11857	0.275737	Not Significantly Different	0.190573	1	0.201767	1	Does Not Change Signficantly As A Function of Pseudotime	NA	NA	NA	NA	NS	Not Selected
7522	AT2G45150	-0.315104	1	Not Significantly Different	0.0150015	0.00559705	0.0249564	0.0118238	-0.734301	0.276112	Not Significantly Different	-0.0526372	1	-0.154103	1	Does Not Change Signficantly As A Function of Pseudotime	NA	NA	NA	NA	NS	Not Selected
15269	AT5G11790	-0.264461	1	Not Significantly Different	0.0477047	0.00877246	0.0790674	0.0215421	-0.728952	0.276282	Not Significantly Different	0.234526	0.201423	0.174655	1	Does Not Change Signficantly As A Function of Pseudotime	NA	NA	NA	NA	NS	Not Selected
14045	AT4G36050	-1.1624	1	Not Significantly Different	0.00953226	0.00433196	0.0235725	0.0114935	-1.30622	0.276397	Not Significantly Different	0.18045	1	0.224231	1	Does Not Change Signficantly As A Function of Pseudotime	NA	NA	NA	NA	NS	Not Selected
3753	AT1G65920	0.783499	1	Not Significantly Different	0.0149401	0.00496153	0.00890688	0.00890688	0.7462	0.276533	Not Significantly Different	-0.192352	1	-0.0808075	1	Does Not Change Signficantly As A Function of Pseudotime	NA	NA	NA	NA	NS	Not Selected
6528	AT2G32320	0.783499	1	Not Significantly Different	0.01412	0.00435817	0.00674286	0.00674286	1.06631	0.276533	Not Significantly Different	0.127496	1	-0.070364	1	Does Not Change Signficantly As A Function of Pseudotime	NA	NA	NA	NA	NS	Not Selected
2927	AT1G51560	0.0903609	1	Not Significantly Different	0.012106	0.00490605	0.0154667	0.00640329	-0.353446	0.276854	Not Significantly Different	0.139387	1	0.189519	1	Does Not Change Signficantly As A Function of Pseudotime	NA	NA	NA	NA	NS	Not Selected
16533	AT5G37310	0.303934	1	Not Significantly Different	0.0456818	0.0102486	0.033725	0.0168067	0.4378	0.276854	Not Significantly Different	0.0216129	1	-0.0353049	1	Does Not Change Signficantly As A Function of Pseudotime	NA	NA	NA	NA	NS	Not Selected
3599	AT1G63500	0.351726	1	Not Significantly Different	0.183046	0.0197236	0.124499	0.0288028	0.556069	0.276919	Not Significantly Different	-0.0674345	1	-0.0033654	1	Does Not Change Signficantly As A Function of Pseudotime	NA	NA	NA	NA	NS	Not Selected
1571	AT1G19700	-0.651576	1	Not Significantly Different	0.00929384	0.00422241	0.0229097	0.0114884	-1.30161	0.276969	Not Significantly Different	0.514107	8.86901e-06	0.338271	1	Changes Significantly in Mature Pericycle Branch Only	NA	NA	NA	NA	NS	Not Selected
4787	AT1G79490	-1.56787	1	Not Significantly Different	0.00588432	0.00299057	0.0188365	0.0104378	-1.67858	0.276969	Not Significantly Different	0.236152	1	0.452882	1	Does Not Change Signficantly As A Function of Pseudotime	NA	NA	NA	NA	NS	Not Selected
5191	AT2G06000	-1.85555	1	Not Significantly Different	0.00510273	0.00264994	0.0155013	0.00784966	-1.60305	0.276969	Not Significantly Different	0.0688908	1	0.243457	1	Does Not Change Signficantly As A Function of Pseudotime	NA	NA	NA	NA	NS	Not Selected
5563	AT2G18780	-1.1624	1	Not Significantly Different	0.00372791	0.00205101	0.0123654	0.00707619	-1.72986	0.276969	Not Significantly Different	0.181717	1	0.646426	1	Does Not Change Signficantly As A Function of Pseudotime	NA	NA	NA	NA	NS	Not Selected
8854	AT3G13730	-1.1624	1	Not Significantly Different	0.00695382	0.00356699	0.0240799	0.0143142	-1.79195	0.276969	Not Significantly Different	0.302967	1	0.256852	1	Does Not Change Signficantly As A Function of Pseudotime	NA	NA	NA	NA	NS	Not Selected
9346	AT3G19770	0.629357	1	Not Significantly Different	0.0265423	0.00572737	0.0108918	0.00609625	1.28505	0.276969	Not Significantly Different	0.120561	1	-0.177679	1	Does Not Change Signficantly As A Function of Pseudotime	NA	NA	NA	NA	NS	Not Selected
10971	AT3G56270	-1.56787	1	Not Significantly Different	0.00437371	0.00233709	0.013934	0.00778034	-1.67168	0.276969	Not Significantly Different	0.00167151	1	0.116412	1	Does Not Change Signficantly As A Function of Pseudotime	NA	NA	NA	NA	NS	Not Selected
11076	AT3G57590	-1.1624	1	Not Significantly Different	0.0084735	0.00357773	0.022238	0.0108496	-1.392	0.276969	Not Significantly Different	0.280386	1	0.221612	1	Does Not Change Signficantly As A Function of Pseudotime	NA	NA	NA	NA	NS	Not Selected
12818	AT4G20325	-0.874718	1	Not Significantly Different	0.00839702	0.00402448	0.018613	0.00917614	-1.14836	0.276969	Not Significantly Different	0.0783862	1	0.281643	1	Does Not Change Signficantly As A Function of Pseudotime	NA	NA	NA	NA	NS	Not Selected
12823	AT4G20362	0.629348	1	Not Significantly Different	0.0107428	0.0032571	0.00749508	0.00749508	0.519353	0.276969	Not Significantly Different	-0.422348	1	-0.263762	1	Does Not Change Signficantly As A Function of Pseudotime	NA	NA	NA	NA	NS	Not Selected
15008	AT5G08400	-1.85553	1	Not Significantly Different	0.00365045	0.00171746	0.0147506	0.00866271	-2.01463	0.276969	Not Significantly Different	0.000589485	1	0.247121	1	Does Not Change Signficantly As A Function of Pseudotime	NA	NA	NA	NA	NS	Not Selected
15464	AT5G14460	-0.874718	1	Not Significantly Different	0.0072241	0.00309841	0.0202315	0.0102924	-1.48572	0.276969	Not Significantly Different	0.0255022	1	0.096357	1	Does Not Change Signficantly As A Function of Pseudotime	NA	NA	NA	NA	NS	Not Selected
16145	AT5G23850	-1.45007	1	Not Significantly Different	0.00667299	0.0036931	0.0235058	0.0139545	-1.81661	0.276969	Not Significantly Different	0.522166	1	1.08449	1	Does Not Change Signficantly As A Function of Pseudotime	NA	NA	NA	NA	NS	Not Selected
16459	AT5G35180	0.662148	1	Not Significantly Different	0.112101	0.0153408	0.0610263	0.0169622	0.877298	0.276969	Not Significantly Different	0.0597521	1	0.0270757	1	Does Not Change Signficantly As A Function of Pseudotime	NA	NA	NA	NA	NS	Not Selected
16498	AT5G35930	-1.56787	1	Not Significantly Different	0.00494109	0.00233786	0.0194724	0.0105058	-1.97853	0.276969	Not Significantly Different	0.0735242	1	0.190039	1	Does Not Change Signficantly As A Function of Pseudotime	NA	NA	NA	NA	NS	Not Selected
5178	AT2G05632	0.234703	1	Not Significantly Different	0.162884	0.0191247	0.120926	0.0296753	0.429722	0.276999	Not Significantly Different	0.0544718	1	0.0236217	1	Does Not Change Signficantly As A Function of Pseudotime	NA	NA	NA	NA	NS	Not Selected
10862	AT3G54890	1.14018	1	Not Significantly Different	0.0325204	0.00839894	0.0116514	0.00832347	1.48085	0.277088	Not Significantly Different	0.102819	1	0.109721	1	Does Not Change Signficantly As A Function of Pseudotime	NA	NA	NA	NA	NS	Not Selected
16086	AT5G23150	-0.87472	1	Not Significantly Different	0.0214578	0.00617399	0.0453952	0.0169907	-1.08104	0.277114	Not Significantly Different	0.00895521	1	-0.0302498	1	Does Not Change Signficantly As A Function of Pseudotime	NA	NA	NA	NA	NS	Not Selected
4345	AT1G73920	-0.362645	1	Not Significantly Different	0.176172	0.0206442	0.234224	0.0423541	-0.410906	0.277208	Not Significantly Different	0.0660296	1	0.0478503	1	Does Not Change Signficantly As A Function of Pseudotime	NA	NA	NA	NA	NS	Not Selected
13351	AT4G27610	-0.286933	1	Not Significantly Different	0.0226956	0.00605647	0.0271859	0.00899931	-0.260447	0.277216	Not Significantly Different	-0.0916167	1	0.0157192	1	Does Not Change Signficantly As A Function of Pseudotime	NA	NA	NA	NA	NS	Not Selected
14159	AT4G37432	1.03482	1	Not Significantly Different	0.0355382	0.00815468	0.0134942	0.00756817	1.39703	0.277312	Not Significantly Different	-0.0989694	1	-0.111109	1	Does Not Change Signficantly As A Function of Pseudotime	NA	NA	NA	NA	NS	Not Selected
2003	AT1G26940	0.388195	1	Not Significantly Different	0.0612553	0.0101761	0.0384887	0.0142933	0.6704	0.277509	Not Significantly Different	0.0132248	1	0.0169706	1	Does Not Change Signficantly As A Function of Pseudotime	NA	NA	NA	NA	NS	Not Selected
12038	AT4G09580	0.258983	1	Not Significantly Different	0.0618687	0.0108361	0.0415897	0.0167179	0.572982	0.277509	Not Significantly Different	0.102925	1	0.0389114	1	Does Not Change Signficantly As A Function of Pseudotime	NA	NA	NA	NA	NS	Not Selected
14353	AT4G39925	-0.469255	1	Not Significantly Different	0.0102666	0.00480544	0.0236939	0.0117744	-1.20655	0.277584	Not Significantly Different	0.251868	1	0.082286	1	Does Not Change Signficantly As A Function of Pseudotime	NA	NA	NA	NA	NS	Not Selected
1211	AT1G15060	-0.720561	1	Not Significantly Different	0.0270164	0.00855423	0.0505653	0.0190831	-0.904311	0.277624	Not Significantly Different	0.0484833	1	-0.0677652	1	Does Not Change Signficantly As A Function of Pseudotime	NA	NA	NA	NA	NS	Not Selected
1516	AT1G18910	-0.756919	1	Not Significantly Different	0.00685915	0.00436942	0.0132733	0.00672348	-0.952425	0.277663	Not Significantly Different	0.20863	1	0.131317	1	Does Not Change Signficantly As A Function of Pseudotime	NA	NA	NA	NA	NS	Not Selected
2031	AT1G27340	0.502606	1	Not Significantly Different	0.141099	0.0180835	0.0879122	0.0222477	0.682576	0.277663	Not Significantly Different	0.0246421	1	-0.0516321	1	Does Not Change Signficantly As A Function of Pseudotime	NA	NA	NA	NA	NS	Not Selected
2687	AT1G47720	-1.16239	1	Not Significantly Different	0.00516676	0.00236441	0.0145329	0.0077373	-1.49199	0.277663	Not Significantly Different	-0.0947735	1	0.18448	1	Does Not Change Signficantly As A Function of Pseudotime	NA	NA	NA	NA	NS	Not Selected
7549	AT2G45460	-1.45007	1	Not Significantly Different	0.00685192	0.00381412	0.0274743	0.0203199	-2.0035	0.277663	Not Significantly Different	0.331526	1	0.339188	1	Does Not Change Signficantly As A Function of Pseudotime	NA	NA	NA	NA	NS	Not Selected
14239	AT4G38480	-0.756919	1	Not Significantly Different	0.00584223	0.00351243	0.0140491	0.00747624	-1.26588	0.277663	Not Significantly Different	0.191756	1	0.231593	1	Does Not Change Signficantly As A Function of Pseudotime	NA	NA	NA	NA	NS	Not Selected
16368	AT5G27540	-0.0637892	1	Not Significantly Different	0.0661791	0.0117623	0.0734873	0.019241	-0.151121	0.277988	Not Significantly Different	0.0440773	1	0.207959	1	Does Not Change Signficantly As A Function of Pseudotime	NA	NA	NA	NA	NS	Not Selected
5917	AT2G23790	-1.29593	1	Not Significantly Different	0.0201593	0.00528934	0.0404312	0.0136739	-1.00402	0.278068	Not Significantly Different	0.269074	1	0.273029	1	Does Not Change Signficantly As A Function of Pseudotime	NA	NA	NA	NA	NS	Not Selected
2029	AT1G27320	0.223892	1	Not Significantly Different	0.212033	0.0201341	0.167776	0.0324665	0.337749	0.278103	Not Significantly Different	0.0480028	1	-0.00247978	1	Does Not Change Signficantly As A Function of Pseudotime	NA	NA	NA	NA	NS	Not Selected
4264	AT1G72940	0.341675	1	Not Significantly Different	0.0196726	0.00521322	0.00870466	0.00627012	1.17633	0.278103	Not Significantly Different	0.145171	1	0.0715919	1	Does Not Change Signficantly As A Function of Pseudotime	NA	NA	NA	NA	NS	Not Selected
4367	AT1G74170	-0.756937	1	Not Significantly Different	0.010102	0.00478585	0.0189622	0.00916079	-0.908477	0.278103	Not Significantly Different	0.0977688	1	0.0747009	1	Does Not Change Signficantly As A Function of Pseudotime	NA	NA	NA	NA	NS	Not Selected
9158	AT3G17460	-0.939258	1	Not Significantly Different	0.00853444	0.00344362	0.0221474	0.0104784	-1.37577	0.278103	Not Significantly Different	-0.317613	1	0.0888017	1	Does Not Change Signficantly As A Function of Pseudotime	NA	NA	NA	NA	NS	Not Selected
9680	AT3G24440	-1.02887	1	Not Significantly Different	0.0181871	0.00517024	0.0444718	0.0181029	-1.28997	0.278103	Not Significantly Different	0.091001	1	0.0196903	1	Does Not Change Signficantly As A Function of Pseudotime	NA	NA	NA	NA	NS	Not Selected
10833	AT3G54540	-0.246111	1	Not Significantly Different	0.0967641	0.0137715	0.122307	0.0248886	-0.337964	0.278103	Not Significantly Different	0.00783625	1	0.169777	1	Does Not Change Signficantly As A Function of Pseudotime	NA	NA	NA	NA	NS	Not Selected
10939	AT3G55860	-0.469253	1	Not Significantly Different	0.00835035	0.00410129	0.0167739	0.00844703	-1.00631	0.278103	Not Significantly Different	0.0245791	1	0.0932976	1	Does Not Change Signficantly As A Function of Pseudotime	NA	NA	NA	NA	NS	Not Selected
13565	AT4G30360	-0.939258	1	Not Significantly Different	0.00977483	0.00430158	0.0255478	0.0139962	-1.38606	0.278103	Not Significantly Different	0.395431	1	0.579182	1	Does Not Change Signficantly As A Function of Pseudotime	NA	NA	NA	NA	NS	Not Selected
16016	AT5G22130	0.783508	1	Not Significantly Different	0.0229084	0.00674402	0.0106802	0.00811972	1.10093	0.278103	Not Significantly Different	-0.415866	1	-0.240579	1	Does Not Change Signficantly As A Function of Pseudotime	NA	NA	NA	NA	NS	Not Selected
6534	AT2G32415	0.447036	1	Not Significantly Different	0.0197244	0.00772796	0.015545	0.00682092	0.343529	0.278332	Not Significantly Different	0.0486238	1	0.501321	1	Does Not Change Signficantly As A Function of Pseudotime	NA	NA	NA	NA	NS	Not Selected
2533	AT1G35660	-1.16239	1	Not Significantly Different	0.00696738	0.0034148	0.0252359	0.0157068	-1.85679	0.278461	Not Significantly Different	0.241063	1	0.355771	1	Does Not Change Signficantly As A Function of Pseudotime	NA	NA	NA	NA	NS	Not Selected
574	AT1G07410	-0.315106	1	Not Significantly Different	0.0365319	0.0079939	0.0376648	0.0190843	-0.0440601	0.278477	Not Significantly Different	0.358423	0.0157145	0.0885311	1	Changes Significantly in Mature Pericycle Branch Only	NA	NA	NA	NA	NS	Not Selected
14384	AT5G01020	0.373833	1	Not Significantly Different	0.156317	0.0167504	0.100061	0.0208854	0.6436	0.278965	Not Significantly Different	0.030904	1	-0.0423824	1	Does Not Change Signficantly As A Function of Pseudotime	NA	NA	NA	NA	NS	Not Selected
54	AT1G01710	0.511574	1	Not Significantly Different	0.0292234	0.00775595	0.0143512	0.0105899	1.02595	0.279382	Not Significantly Different	0.0998029	1	-0.0460965	1	Does Not Change Signficantly As A Function of Pseudotime	NA	NA	NA	NA	NS	Not Selected
5756	AT2G21350	5.71534	1	Not Significantly Different	0.00365821	0.00191637	0.00578027	0.00288795	-0.659998	0.279382	Not Significantly Different	-0.033045	1	-0.302261	1	Does Not Change Signficantly As A Function of Pseudotime	NA	NA	NA	NA	NS	Not Selected
7348	AT2G42920	-0.874718	1	Not Significantly Different	0.00572136	0.00263306	0.0172718	0.00934823	-1.59399	0.279382	Not Significantly Different	0.266079	1	0.389731	1	Does Not Change Signficantly As A Function of Pseudotime	NA	NA	NA	NA	NS	Not Selected
12948	AT4G22250	-0.469253	1	Not Significantly Different	0.00641466	0.00375737	0.0144305	0.00762819	-1.16967	0.279382	Not Significantly Different	-0.313733	1	-0.181894	1	Does Not Change Signficantly As A Function of Pseudotime	NA	NA	NA	NA	NS	Not Selected
13566	AT4G30370	-1.45007	1	Not Significantly Different	0.00611862	0.00314143	0.0171072	0.0102346	-1.48332	0.279382	Not Significantly Different	0.393434	0.658666	0.12623	1	Does Not Change Signficantly As A Function of Pseudotime	NA	NA	NA	NA	NS	Not Selected
17576	AT5G52230	-1.16239	1	Not Significantly Different	0.00626872	0.00341026	0.0140206	0.00731562	-1.1613	0.279382	Not Significantly Different	0.0310539	1	0.247922	1	Does Not Change Signficantly As A Function of Pseudotime	NA	NA	NA	NA	NS	Not Selected
18437	AT5G63810	-0.756919	1	Not Significantly Different	0.00693092	0.00390243	0.0142441	0.00809681	-1.03924	0.279382	Not Significantly Different	0.0250575	1	0.14922	1	Does Not Change Signficantly As A Function of Pseudotime	NA	NA	NA	NA	NS	Not Selected
17246	AT5G47690	-0.176585	1	Not Significantly Different	0.120988	0.0155466	0.143312	0.0277322	-0.244301	0.279568	Not Significantly Different	0.0346384	1	0.0586474	1	Does Not Change Signficantly As A Function of Pseudotime	NA	NA	NA	NA	NS	Not Selected
1376	AT1G17120	0.977664	1	Not Significantly Different	0.0346113	0.00788606	0.0150409	0.00871248	1.20236	0.279576	Not Significantly Different	-0.0137354	1	-0.0513214	1	Does Not Change Signficantly As A Function of Pseudotime	NA	NA	NA	NA	NS	Not Selected
9039	AT3G15820	-0.874719	1	Not Significantly Different	0.0322083	0.0080613	0.0671134	0.030381	-1.05917	0.279651	Not Significantly Different	0.0804734	1	-0.0171416	1	Does Not Change Signficantly As A Function of Pseudotime	NA	NA	NA	NA	NS	Not Selected
8599	AT3G10815	0.629348	1	Not Significantly Different	0.0167799	0.0045499	0.00867377	0.00659786	0.952001	0.279938	Not Significantly Different	0.0215513	1	-0.384285	1	Does Not Change Signficantly As A Function of Pseudotime	NA	NA	NA	NA	NS	Not Selected
1100	AT1G13630	-0.874718	1	Not Significantly Different	0.00634459	0.00304809	0.0127423	0.00684388	-1.00602	0.280275	Not Significantly Different	-0.292676	1	0.107372	1	Does Not Change Signficantly As A Function of Pseudotime	NA	NA	NA	NA	NS	Not Selected
2833	AT1G49910	-8.18459	1	Not Significantly Different	0.00330263	0.00155832	0.00825793	0.00441965	-1.32216	0.280275	Not Significantly Different	0.553233	1	0.5704	1	Does Not Change Signficantly As A Function of Pseudotime	NA	NA	NA	NA	NS	Not Selected
3512	AT1G62150	0.447027	1	Not Significantly Different	0.00810975	0.00456755	0.00951854	0.0052227	-0.231084	0.280275	Not Significantly Different	-0.0605519	1	-0.0648765	1	Does Not Change Signficantly As A Function of Pseudotime	NA	NA	NA	NA	NS	Not Selected
3557	AT1G62870	-0.651576	1	Not Significantly Different	0.0082463	0.00418286	0.0154871	0.0084282	-0.909249	0.280275	Not Significantly Different	0.10571	1	0.318079	1	Does Not Change Signficantly As A Function of Pseudotime	NA	NA	NA	NA	NS	Not Selected
6787	AT2G36000	-1.16238	1	Not Significantly Different	0.00746373	0.00425898	0.0156394	0.00849189	-1.06722	0.280275	Not Significantly Different	0.0915665	1	0.0714093	1	Does Not Change Signficantly As A Function of Pseudotime	NA	NA	NA	NA	NS	Not Selected
7604	AT2G46160	-0.651576	1	Not Significantly Different	0.00696967	0.0031726	0.0164687	0.0088917	-1.24057	0.280275	Not Significantly Different	-0.090099	1	0.27171	1	Does Not Change Signficantly As A Function of Pseudotime	NA	NA	NA	NA	NS	Not Selected
8729	AT3G12380	-0.0637897	1	Not Significantly Different	0.0147334	0.00544583	0.0170204	0.00726991	-0.208181	0.280455	Not Significantly Different	0.227331	1	0.0379166	1	Does Not Change Signficantly As A Function of Pseudotime	NA	NA	NA	NA	NS	Not Selected
10658	AT3G52390	-0.112579	1	Not Significantly Different	0.0349051	0.00734539	0.049678	0.0147758	-0.509168	0.280455	Not Significantly Different	-0.0765054	1	-0.0489866	1	Does Not Change Signficantly As A Function of Pseudotime	NA	NA	NA	NA	NS	Not Selected
12834	AT4G20730	-1.1624	1	Not Significantly Different	0.01131	0.00470383	0.0247909	0.0133054	-1.13221	0.280455	Not Significantly Different	-0.290752	1	0.0335596	1	Does Not Change Signficantly As A Function of Pseudotime	NA	NA	NA	NA	NS	Not Selected
16442	AT5G33280	-0.0637897	1	Not Significantly Different	0.0105027	0.00477055	0.0195151	0.0117769	-0.893833	0.280455	Not Significantly Different	-0.179652	1	0.066936	1	Does Not Change Signficantly As A Function of Pseudotime	NA	NA	NA	NA	NS	Not Selected
9495	AT3G21700	0.977664	1	Not Significantly Different	0.0312429	0.00748443	0.0123864	0.00628075	1.33478	0.280492	Not Significantly Different	-0.117004	1	-0.0714519	1	Does Not Change Signficantly As A Function of Pseudotime	NA	NA	NA	NA	NS	Not Selected
17049	AT5G44920	1.70925	1	Not Significantly Different	0.0946339	0.0168974	0.0186309	0.00724724	2.34466	0.280891	Not Significantly Different	0.194017	0.2847	0.273633	1	Does Not Change Signficantly As A Function of Pseudotime	NA	NA	NA	NA	NS	Not Selected
2080	AT1G27960	-0.469253	1	Not Significantly Different	0.00663093	0.00324753	0.0172493	0.0102348	-1.37925	0.281078	Not Significantly Different	0.271248	1	0.0418051	1	Does Not Change Signficantly As A Function of Pseudotime	NA	NA	NA	NA	NS	Not Selected
4760	AT1G79120	-0.756937	1	Not Significantly Different	0.0108948	0.00546493	0.0258889	0.0130645	-1.2487	0.281078	Not Significantly Different	-0.222049	1	0.182961	1	Does Not Change Signficantly As A Function of Pseudotime	NA	NA	NA	NA	NS	Not Selected
6069	AT2G26000	-0.756919	1	Not Significantly Different	0.00725128	0.00394342	0.0178048	0.0103042	-1.29596	0.281078	Not Significantly Different	0.349781	1	0.511948	1	Does Not Change Signficantly As A Function of Pseudotime	NA	NA	NA	NA	NS	Not Selected
10538	AT3G50880	-0.651576	1	Not Significantly Different	0.00884324	0.00451929	0.0182088	0.0117828	-1.04199	0.281078	Not Significantly Different	0.159718	1	0.153288	1	Does Not Change Signficantly As A Function of Pseudotime	NA	NA	NA	NA	NS	Not Selected
11854	AT4G04350	0.223885	1	Not Significantly Different	0.0083576	0.00488083	0.00959736	0.00491758	-0.199548	0.281078	Not Significantly Different	0.436958	1	0.995188	1	Does Not Change Signficantly As A Function of Pseudotime	NA	NA	NA	NA	NS	Not Selected
12210	AT4G12450	-0.469253	1	Not Significantly Different	0.00890883	0.00462532	0.0147422	0.00756554	-0.726645	0.281078	Not Significantly Different	0.292968	1	0.446168	1	Does Not Change Signficantly As A Function of Pseudotime	NA	NA	NA	NA	NS	Not Selected
17597	AT5G52545	-0.469255	1	Not Significantly Different	0.00647408	0.00397745	0.0105062	0.0062138	-0.698501	0.281078	Not Significantly Different	0.216092	1	0.235688	1	Does Not Change Signficantly As A Function of Pseudotime	NA	NA	NA	NA	NS	Not Selected
15713	AT5G17640	-0.163873	1	Not Significantly Different	0.0402048	0.00843148	0.0345298	0.0164951	0.219522	0.281117	Not Significantly Different	-0.0973153	1	0.0148308	1	Does Not Change Signficantly As A Function of Pseudotime	NA	NA	NA	NA	NS	Not Selected
9326	AT3G19515	-0.469255	1	Not Significantly Different	0.0114714	0.00523227	0.0183647	0.00875852	-0.678895	0.281131	Not Significantly Different	0.313772	1	0.414289	1	Does Not Change Signficantly As A Function of Pseudotime	NA	NA	NA	NA	NS	Not Selected
11293	AT3G60620	-0.939258	1	Not Significantly Different	0.0102607	0.00437305	0.0192006	0.00903978	-0.904023	0.281131	Not Significantly Different	0.215786	1	0.343568	1	Does Not Change Signficantly As A Function of Pseudotime	NA	NA	NA	NA	NS	Not Selected
1945	AT1G26100	0.523995	1	Not Significantly Different	0.0536052	0.00915336	0.0372392	0.014059	0.525549	0.281219	Not Significantly Different	0.110469	1	-0.137746	1	Does Not Change Signficantly As A Function of Pseudotime	NA	NA	NA	NA	NS	Not Selected
5038	AT2G02810	1.08889	1	Not Significantly Different	0.0390416	0.00824776	0.0137744	0.00656827	1.50302	0.281243	Not Significantly Different	0.178091	1	-0.136466	1	Does Not Change Signficantly As A Function of Pseudotime	NA	NA	NA	NA	NS	Not Selected
3806	AT1G66880	-0.587035	1	Not Significantly Different	0.0275118	0.00807943	0.0511577	0.0195406	-0.8949	0.281731	Not Significantly Different	0.14522	1	0.127045	1	Does Not Change Signficantly As A Function of Pseudotime	NA	NA	NA	NA	NS	Not Selected
2115	AT1G28490	0.542346	1	Not Significantly Different	0.146236	0.0163333	0.0898248	0.0196452	0.703109	0.281805	Not Significantly Different	-0.0480047	1	-0.0920322	1	Does Not Change Signficantly As A Function of Pseudotime	NA	NA	NA	NA	NS	Not Selected
10158	AT3G45240	1.03479	1	Not Significantly Different	0.0516238	0.00949538	0.0218439	0.00923302	1.2408	0.281805	Not Significantly Different	0.0560976	1	-0.0221167	1	Does Not Change Signficantly As A Function of Pseudotime	NA	NA	NA	NA	NS	Not Selected
13316	AT4G27130	0.258578	1	Not Significantly Different	0.647326	0.0383637	0.509426	0.0524716	0.345619	0.281805	Not Significantly Different	-0.0634219	1	-0.0799002	1	Does Not Change Signficantly As A Function of Pseudotime	NA	NA	NA	NA	NS	Not Selected
1845	AT1G23740	-0.602786	1	Not Significantly Different	0.0119167	0.0058939	0.0203747	0.0104419	-0.773792	0.281944	Not Significantly Different	0.0562752	1	0.160626	1	Does Not Change Signficantly As A Function of Pseudotime	NA	NA	NA	NA	NS	Not Selected
6602	AT2G33510	-1.1624	1	Not Significantly Different	0.00603325	0.00233305	0.0123249	0.00672091	-1.03057	0.281944	Not Significantly Different	0.394338	1	0.393341	1	Does Not Change Signficantly As A Function of Pseudotime	NA	NA	NA	NA	NS	Not Selected
3642	AT1G64190	0.333092	1	Not Significantly Different	0.317614	0.0264922	0.207141	0.0310281	0.616666	0.28215	Not Significantly Different	0.0945177	0.506779	0.0592316	1	Does Not Change Signficantly As A Function of Pseudotime	NA	NA	NA	NA	NS	Not Selected
5814	AT2G22360	-0.710417	1	Not Significantly Different	0.0232905	0.00704433	0.0341649	0.0118865	-0.552775	0.282247	Not Significantly Different	0.121651	1	0.051249	1	Does Not Change Signficantly As A Function of Pseudotime	NA	NA	NA	NA	NS	Not Selected
2221	AT1G30260	-0.351472	1	Not Significantly Different	0.0164556	0.00855971	0.0242488	0.0135863	-0.559334	0.282964	Not Significantly Different	0.470606	0.00540276	0.659895	1	Changes Significantly in Mature Pericycle Branch Only	NA	NA	NA	NA	NS	Not Selected
3508	AT1G62085	-0.0637897	1	Not Significantly Different	0.00845232	0.00448113	0.0102285	0.00540896	-0.275179	0.282964	Not Significantly Different	-0.0074463	1	0.288483	1	Does Not Change Signficantly As A Function of Pseudotime	NA	NA	NA	NA	NS	Not Selected
13198	AT4G25670	0.141809	1	Not Significantly Different	1.25738	0.0649094	1.09178	0.113724	0.203739	0.282964	Not Significantly Different	-0.0643571	1	-0.0205709	1	Does Not Change Signficantly As A Function of Pseudotime	NA	NA	NA	NA	NS	Not Selected
14029	AT4G35880	0.223885	1	Not Significantly Different	0.00609686	0.00300146	0.0100809	0.0059597	-0.725492	0.282964	Not Significantly Different	0.180309	1	-0.174241	1	Does Not Change Signficantly As A Function of Pseudotime	NA	NA	NA	NA	NS	Not Selected
932	AT1G11400	0.683425	1	Not Significantly Different	0.1382	0.0158977	0.087939	0.0215414	0.652188	0.28312	Not Significantly Different	-0.099961	1	-0.0907256	1	Does Not Change Signficantly As A Function of Pseudotime	NA	NA	NA	NA	NS	Not Selected
17620	AT5G52920	-0.441856	1	Not Significantly Different	0.15188	0.0171193	0.22751	0.0393975	-0.583	0.283286	Not Significantly Different	-0.150112	1	0.0136184	1	Does Not Change Signficantly As A Function of Pseudotime	NA	NA	NA	NA	NS	Not Selected
12756	AT4G19210	-0.125159	1	Not Significantly Different	0.295182	0.0249301	0.323	0.0396436	-0.129928	0.28342	Not Significantly Different	-0.0864188	1	-0.0184805	1	Does Not Change Signficantly As A Function of Pseudotime	NA	NA	NA	NA	NS	Not Selected
9679	AT3G24430	-0.469253	1	Not Significantly Different	0.00633726	0.00291239	0.0175372	0.0119941	-1.46849	0.283987	Not Significantly Different	0.111063	1	-0.0474444	1	Does Not Change Signficantly As A Function of Pseudotime	NA	NA	NA	NA	NS	Not Selected
11902	AT4G05040	-1.1624	1	Not Significantly Different	0.00877227	0.00429474	0.0157708	0.00789456	-0.846237	0.283987	Not Significantly Different	0.126422	1	0.137469	1	Does Not Change Signficantly As A Function of Pseudotime	NA	NA	NA	NA	NS	Not Selected
14497	AT5G02250	-0.602786	1	Not Significantly Different	0.0129845	0.0058765	0.0267652	0.0136566	-1.04357	0.283987	Not Significantly Different	0.21274	1	0.350579	1	Does Not Change Signficantly As A Function of Pseudotime	NA	NA	NA	NA	NS	Not Selected
4750	AT1G79020	-0.206891	1	Not Significantly Different	0.0220532	0.00655627	0.037228	0.0138071	-0.755396	0.284106	Not Significantly Different	0.0653523	1	0.119177	1	Does Not Change Signficantly As A Function of Pseudotime	NA	NA	NA	NA	NS	Not Selected
6141	AT2G26990	-0.0742609	1	Not Significantly Different	0.174735	0.0185603	0.202556	0.0320988	-0.213158	0.284217	Not Significantly Different	-0.0319092	1	0.00345189	1	Does Not Change Signficantly As A Function of Pseudotime	NA	NA	NA	NA	NS	Not Selected
15710	AT5G17610	0.378043	1	Not Significantly Different	0.25275	0.0207219	0.172326	0.0279657	0.552574	0.284552	Not Significantly Different	-0.00795072	1	-0.0113501	1	Does Not Change Signficantly As A Function of Pseudotime	NA	NA	NA	NA	NS	Not Selected
6693	AT2G34860	-0.246111	1	Not Significantly Different	0.011262	0.00506377	0.0153575	0.00861123	-0.447483	0.28458	Not Significantly Different	0.11333	1	0.166778	1	Does Not Change Signficantly As A Function of Pseudotime	NA	NA	NA	NA	NS	Not Selected
813	AT1G09870	0.149784	1	Not Significantly Different	0.0496772	0.0093564	0.035974	0.015805	0.465628	0.28462	Not Significantly Different	-0.0279549	1	-0.0722405	1	Does Not Change Signficantly As A Function of Pseudotime	NA	NA	NA	NA	NS	Not Selected
10844	AT3G54670	-0.702868	1	Not Significantly Different	0.0391704	0.00877145	0.0679744	0.0210931	-0.795226	0.28462	Not Significantly Different	0.166964	1	0.105666	1	Does Not Change Signficantly As A Function of Pseudotime	NA	NA	NA	NA	NS	Not Selected
17400	AT5G49650	0.572172	1	Not Significantly Different	0.0371737	0.0083582	0.0167828	0.00885487	1.1473	0.28462	Not Significantly Different	0.180778	1	0.118317	1	Does Not Change Signficantly As A Function of Pseudotime	NA	NA	NA	NA	NS	Not Selected
17103	AT5G45630	-0.574615	1	Not Significantly Different	0.0151179	0.0073795	0.0233145	0.0130303	-0.624968	0.284951	Not Significantly Different	-0.250157	1	-0.0895696	1	Does Not Change Signficantly As A Function of Pseudotime	NA	NA	NA	NA	NS	Not Selected
13367	AT4G27745	1.42159	1	Not Significantly Different	0.094412	0.0172238	0.024421	0.00893445	1.95085	0.285457	Not Significantly Different	0.114978	1	-0.0531917	1	Does Not Change Signficantly As A Function of Pseudotime	NA	NA	NA	NA	NS	Not Selected
18404	AT5G63420	-0.315104	1	Not Significantly Different	0.00955853	0.00401997	0.0176228	0.0102604	-0.882585	0.285457	Not Significantly Different	-0.00554862	1	0.0693823	1	Does Not Change Signficantly As A Function of Pseudotime	NA	NA	NA	NA	NS	Not Selected
9676	AT3G24350	1.06221	1	Not Significantly Different	0.07568	0.0113971	0.0400796	0.0124687	0.917044	0.285924	Not Significantly Different	-0.0137506	1	-0.171568	1	Does Not Change Signficantly As A Function of Pseudotime	NA	NA	NA	NA	NS	Not Selected
5161	AT2G05170	0.709394	1	Not Significantly Different	0.0569304	0.0106885	0.0211146	0.00863424	1.43096	0.286058	Not Significantly Different	-0.061353	1	-0.141111	1	Does Not Change Signficantly As A Function of Pseudotime	NA	NA	NA	NA	NS	Not Selected
18627	AT5G65910	0.363653	1	Not Significantly Different	0.0473609	0.0091454	0.0302144	0.0121447	0.648461	0.286058	Not Significantly Different	0.0861263	1	0.111249	1	Does Not Change Signficantly As A Function of Pseudotime	NA	NA	NA	NA	NS	Not Selected
2122	AT1G28580	-0.469255	1	Not Significantly Different	0.0692249	0.0114926	0.102764	0.0265889	-0.569967	0.28632	Not Significantly Different	0.292367	1.30162e-08	0.202531	1	Changes Significantly in Mature Pericycle Branch Only	NA	NA	NA	NA	NS	Not Selected
18609	AT5G65700	0.55525	1	Not Significantly Different	0.285717	0.0275656	0.173435	0.0276957	0.720192	0.28632	Not Significantly Different	-0.0983121	1	-0.179003	0.170485	Does Not Change Signficantly As A Function of Pseudotime	NA	NA	NA	NA	NS	Not Selected
453	AT1G06070	-0.682827	1	Not Significantly Different	0.0413582	0.00894763	0.0744349	0.0192866	-0.847806	0.286512	Not Significantly Different	-0.0608032	1	0.00625183	1	Does Not Change Signficantly As A Function of Pseudotime	NA	NA	NA	NA	NS	Not Selected
6721	AT2G35270	0.147518	1	Not Significantly Different	0.130434	0.015816	0.109563	0.0293317	0.251567	0.28693	Not Significantly Different	-0.0995055	1	-0.0196075	1	Does Not Change Signficantly As A Function of Pseudotime	NA	NA	NA	NA	NS	Not Selected
8745	AT3G12600	-0.27351	1	Not Significantly Different	0.174105	0.0182157	0.23018	0.0353243	-0.402806	0.28693	Not Significantly Different	0.046963	1	0.0407647	1	Does Not Change Signficantly As A Function of Pseudotime	NA	NA	NA	NA	NS	Not Selected
1931	AT1G25470	0.629348	1	Not Significantly Different	0.0090289	0.00444821	0.0100706	0.00554655	-0.15752	0.286979	Not Significantly Different	0.243328	1	-0.0599007	1	Does Not Change Signficantly As A Function of Pseudotime	NA	NA	NA	NA	NS	Not Selected
14459	AT5G01850	-0.0637897	1	Not Significantly Different	0.00763191	0.00383103	0.00927419	0.00527424	-0.281177	0.286979	Not Significantly Different	0.399641	0.556625	-0.214623	1	Does Not Change Signficantly As A Function of Pseudotime	NA	NA	NA	NA	NS	Not Selected
18634	AT5G65970	-0.0637897	1	Not Significantly Different	0.0110303	0.00516968	0.0150996	0.00825863	-0.453035	0.286979	Not Significantly Different	0.506412	0.00289619	0.439697	1	Changes Significantly in Mature Pericycle Branch Only	NA	NA	NA	NA	NS	Not Selected
2193	AT1G29840	-0.631771	1	Not Significantly Different	0.0337584	0.00794007	0.0546526	0.0172225	-0.695045	0.287079	Not Significantly Different	0.112443	1	0.221518	1	Does Not Change Signficantly As A Function of Pseudotime	NA	NA	NA	NA	NS	Not Selected
3909	AT1G68185	-0.469255	1	Not Significantly Different	0.0224898	0.00643823	0.0382744	0.0148418	-0.767111	0.287079	Not Significantly Different	-0.0621752	1	0.0117946	1	Does Not Change Signficantly As A Function of Pseudotime	NA	NA	NA	NA	NS	Not Selected
10439	AT3G49570	-0.689496	1	Not Significantly Different	0.120955	0.021957	0.250514	0.0594893	-1.05042	0.287079	Not Significantly Different	0.234467	0.000444361	0.185849	1	Changes Significantly in Mature Pericycle Branch Only	NA	NA	NA	NA	NS	Not Selected
2522	AT1G35460	0.223892	1	Not Significantly Different	0.0143492	0.00629153	0.012632	0.00587819	0.183886	0.287093	Not Significantly Different	0.120683	1	-0.0472412	1	Does Not Change Signficantly As A Function of Pseudotime	NA	NA	NA	NA	NS	Not Selected
17319	AT5G48570	0.406214	1	Not Significantly Different	0.089317	0.0226413	0.0530102	0.0212469	0.752665	0.287298	Not Significantly Different	0.119032	1	-0.105434	1	Does Not Change Signficantly As A Function of Pseudotime	NA	NA	NA	NA	NS	Not Selected
2944	AT1G51740	1.51153	1	Not Significantly Different	0.0534415	0.00991036	0.02174	0.00888464	1.29761	0.287695	Not Significantly Different	-0.0139779	1	-0.191572	1	Does Not Change Signficantly As A Function of Pseudotime	NA	NA	NA	NA	NS	Not Selected
4880	AT1G80610	-0.623406	1	Not Significantly Different	0.0650386	0.0107034	0.118191	0.0281388	-0.861758	0.288007	Not Significantly Different	0.117768	1	0.238563	1	Does Not Change Signficantly As A Function of Pseudotime	NA	NA	NA	NA	NS	Not Selected
12958	AT4G22330	0.233109	1	Not Significantly Different	0.199672	0.0210567	0.159295	0.0307309	0.325928	0.288012	Not Significantly Different	-0.0173596	1	-0.0500795	1	Does Not Change Signficantly As A Function of Pseudotime	NA	NA	NA	NA	NS	Not Selected
4941	AT2G01340	-0.389205	1	Not Significantly Different	0.0202206	0.00565325	0.031983	0.0111404	-0.661477	0.288342	Not Significantly Different	-0.13152	1	0.200575	1	Does Not Change Signficantly As A Function of Pseudotime	NA	NA	NA	NA	NS	Not Selected
15663	AT5G16970	2.47517	1	Not Significantly Different	0.0700281	0.0277303	0.00769978	0.0047175	3.18504	0.288342	Not Significantly Different	-0.253415	1	-0.130264	1	Does Not Change Signficantly As A Function of Pseudotime	NA	NA	NA	NA	NS	Not Selected
2983	AT1G52380	-0.634335	1	Not Significantly Different	0.0840556	0.0113424	0.146025	0.0323216	-0.796797	0.28942	Not Significantly Different	0.052897	1	0.137153	1	Does Not Change Signficantly As A Function of Pseudotime	NA	NA	NA	NA	NS	Not Selected
17829	AT5G55896	-0.894137	1	Not Significantly Different	0.0338731	0.0069414	0.0880799	0.0260544	-1.37867	0.289829	Not Significantly Different	0.01099	1	0.0427884	1	Does Not Change Signficantly As A Function of Pseudotime	NA	NA	NA	NA	NS	Not Selected
7434	AT2G43980	-0.275096	1	Not Significantly Different	0.0268543	0.00694479	0.044635	0.0146761	-0.733024	0.289965	Not Significantly Different	0.026798	1	-0.0404188	1	Does Not Change Signficantly As A Function of Pseudotime	NA	NA	NA	NA	NS	Not Selected
14295	AT4G39235	0.0903609	1	Not Significantly Different	0.0125935	0.0052983	0.0124101	0.00628742	0.0211703	0.289965	Not Significantly Different	0.15247	1	0.317554	1	Does Not Change Signficantly As A Function of Pseudotime	NA	NA	NA	NA	NS	Not Selected
187	AT1G03350	1.00664	1	Not Significantly Different	0.0623713	0.00997374	0.0352478	0.0119326	0.82335	0.290191	Not Significantly Different	-0.0451446	1	-0.114882	1	Does Not Change Signficantly As A Function of Pseudotime	NA	NA	NA	NA	NS	Not Selected
5775	AT2G21630	0.572172	1	Not Significantly Different	0.0324426	0.00722001	0.0172949	0.00885187	0.907542	0.29102	Not Significantly Different	0.0424326	1	-0.0655034	1	Does Not Change Signficantly As A Function of Pseudotime	NA	NA	NA	NA	NS	Not Selected
16826	AT5G42130	-0.756937	1	Not Significantly Different	0.01982	0.00605033	0.0517707	0.0200065	-1.38518	0.291113	Not Significantly Different	-0.0478032	1	0.0241579	1	Does Not Change Signficantly As A Function of Pseudotime	NA	NA	NA	NA	NS	Not Selected
18684	AT5G66510	0.298503	1	Not Significantly Different	0.560577	0.0360539	0.41618	0.0479896	0.429706	0.291113	Not Significantly Different	0.00709196	1	-0.00360339	1	Does Not Change Signficantly As A Function of Pseudotime	NA	NA	NA	NA	NS	Not Selected
8078	AT3G04570	0.608304	1	Not Significantly Different	0.174055	0.017076	0.124025	0.0267922	0.488917	0.291133	Not Significantly Different	-0.0124341	1	-0.0693797	1	Does Not Change Signficantly As A Function of Pseudotime	NA	NA	NA	NA	NS	Not Selected
15117	AT5G09900	0.410833	1	Not Significantly Different	0.396851	0.0272113	0.276528	0.0372183	0.521173	0.291133	Not Significantly Different	-0.0513847	1	-0.0581489	1	Does Not Change Signficantly As A Function of Pseudotime	NA	NA	NA	NA	NS	Not Selected
13139	AT4G24960	0.115494	1	Not Significantly Different	4.67755	0.212761	4.12694	0.38624	0.180683	0.291573	Not Significantly Different	-0.0350182	1	-0.0317647	1	Does Not Change Signficantly As A Function of Pseudotime	NA	NA	NA	NA	NS	Not Selected
7721	AT2G47600	-1.1624	1	Not Significantly Different	0.0253963	0.006945	0.0677451	0.0230355	-1.4155	0.291801	Not Significantly Different	0.311644	0.0233436	0.150962	1	Changes Significantly in Mature Pericycle Branch Only	NA	NA	NA	NA	NS	Not Selected
13044	AT4G23740	-0.286933	1	Not Significantly Different	0.0257267	0.00764564	0.0386256	0.0131803	-0.586292	0.292296	Not Significantly Different	-0.0604042	1	0.067163	1	Does Not Change Signficantly As A Function of Pseudotime	NA	NA	NA	NA	NS	Not Selected
18632	AT5G65950	0.207086	1	Not Significantly Different	0.114299	0.0151548	0.0806489	0.0221105	0.503083	0.292296	Not Significantly Different	-0.0186943	1	-0.0927517	1	Does Not Change Signficantly As A Function of Pseudotime	NA	NA	NA	NA	NS	Not Selected
9888	AT3G27350	0.341676	1	Not Significantly Different	0.0706825	0.0118205	0.0460035	0.0152238	0.619608	0.292506	Not Significantly Different	0.0895585	1	-0.0312677	1	Does Not Change Signficantly As A Function of Pseudotime	NA	NA	NA	NA	NS	Not Selected
3303	AT1G57600	-0.98008	1	Not Significantly Different	0.0151286	0.00534025	0.0303081	0.0114822	-1.00242	0.293225	Not Significantly Different	0.122796	1	0.109639	1	Does Not Change Signficantly As A Function of Pseudotime	NA	NA	NA	NA	NS	Not Selected
13737	AT4G32390	0.728448	1	Not Significantly Different	0.103415	0.013066	0.0542598	0.0145062	0.930494	0.293225	Not Significantly Different	0.0192096	1	-0.151499	1	Does Not Change Signficantly As A Function of Pseudotime	NA	NA	NA	NA	NS	Not Selected
13852	AT4G33670	-0.556265	1	Not Significantly Different	0.0448147	0.00904766	0.0681237	0.0185587	-0.604183	0.293342	Not Significantly Different	0.159906	1	0.11987	1	Does Not Change Signficantly As A Function of Pseudotime	NA	NA	NA	NA	NS	Not Selected
8010	AT3G03600	-0.318432	1	Not Significantly Different	0.189449	0.0194066	0.241879	0.0352694	-0.352475	0.293671	Not Significantly Different	-0.0257066	1	0.0537232	1	Does Not Change Signficantly As A Function of Pseudotime	NA	NA	NA	NA	NS	Not Selected
10442	AT3G49600	-0.246105	1	Not Significantly Different	0.0256817	0.00776514	0.0293345	0.0101163	-0.19186	0.293687	Not Significantly Different	0.101118	1	0.22416	1	Does Not Change Signficantly As A Function of Pseudotime	NA	NA	NA	NA	NS	Not Selected
1315	AT1G16340	0.223892	1	Not Significantly Different	0.0349629	0.00907173	0.0230938	0.0118695	0.598318	0.293927	Not Significantly Different	-0.0269526	1	-0.137305	1	Does Not Change Signficantly As A Function of Pseudotime	NA	NA	NA	NA	NS	Not Selected
4311	AT1G73480	0.374465	1	Not Significantly Different	0.172112	0.0193464	0.108971	0.0247563	0.659401	0.294177	Not Significantly Different	0.0384037	1	-0.166066	1	Does Not Change Signficantly As A Function of Pseudotime	NA	NA	NA	NA	NS	Not Selected
924	AT1G11270	0.709388	1	Not Significantly Different	0.0548483	0.0109166	0.0254019	0.0127596	1.11051	0.294184	Not Significantly Different	0.0519883	1	0.128134	1	Does Not Change Signficantly As A Function of Pseudotime	NA	NA	NA	NA	NS	Not Selected
12051	AT4G09830	-0.208241	1	Not Significantly Different	0.279175	0.0239613	0.334935	0.043445	-0.262713	0.294605	Not Significantly Different	0.0548258	1	0.0735173	1	Does Not Change Signficantly As A Function of Pseudotime	NA	NA	NA	NA	NS	Not Selected
8454	AT3G09085	0.187523	1	Not Significantly Different	0.10336	0.0139442	0.0893233	0.0272323	0.21057	0.294792	Not Significantly Different	0.0495043	1	-0.037861	1	Does Not Change Signficantly As A Function of Pseudotime	NA	NA	NA	NA	NS	Not Selected
17815	AT5G55700	-0.0229673	1	Not Significantly Different	0.0426425	0.00878522	0.0555356	0.0150416	-0.381119	0.295143	Not Significantly Different	0.0240346	1	-0.0805356	1	Does Not Change Signficantly As A Function of Pseudotime	NA	NA	NA	NA	NS	Not Selected
11294	AT3G60630	0.395738	1	Not Significantly Different	0.0381474	0.00831684	0.019304	0.00912908	0.982681	0.295702	Not Significantly Different	-0.198319	1	-0.215988	1	Does Not Change Signficantly As A Function of Pseudotime	NA	NA	NA	NA	NS	Not Selected
3336	AT1G58290	0.284513	1	Not Significantly Different	0.0334657	0.00801929	0.0204939	0.0105885	0.707487	0.295744	Not Significantly Different	0.113559	1	-0.0626571	1	Does Not Change Signficantly As A Function of Pseudotime	NA	NA	NA	NA	NS	Not Selected
596	AT1G07705	-0.961731	1	Not Significantly Different	0.0212399	0.0065349	0.0520636	0.0203516	-1.2935	0.295961	Not Significantly Different	0.106789	1	0.224116	1	Does Not Change Signficantly As A Function of Pseudotime	NA	NA	NA	NA	NS	Not Selected
8463	AT3G09210	-1.56787	1	Not Significantly Different	0.010648	0.00308272	0.0304454	0.0131076	-1.51565	0.295961	Not Significantly Different	0.242119	1	0.152179	1	Does Not Change Signficantly As A Function of Pseudotime	NA	NA	NA	NA	NS	Not Selected
11505	AT3G63340	-1.1624	1	Not Significantly Different	0.0147591	0.00476808	0.0420786	0.0174582	-1.51148	0.295961	Not Significantly Different	0.0689584	1	0.155369	1	Does Not Change Signficantly As A Function of Pseudotime	NA	NA	NA	NA	NS	Not Selected
9620	AT3G23605	0.747139	1	Not Significantly Different	0.093114	0.0146929	0.0496548	0.0172127	0.907065	0.296212	Not Significantly Different	0.00206665	1	0.143339	1	Does Not Change Signficantly As A Function of Pseudotime	NA	NA	NA	NA	NS	Not Selected
14094	AT4G36710	0.378043	1	Not Significantly Different	0.175363	0.0210387	0.123274	0.0321789	0.508474	0.296251	Not Significantly Different	0.0245345	1	-0.173223	1	Does Not Change Signficantly As A Function of Pseudotime	NA	NA	NA	NA	NS	Not Selected
14547	AT5G02850	-0.526411	1	Not Significantly Different	0.0321679	0.00813847	0.0489367	0.0155451	-0.605293	0.296344	Not Significantly Different	-0.130195	1	0.0336581	1	Does Not Change Signficantly As A Function of Pseudotime	NA	NA	NA	NA	NS	Not Selected
9824	AT3G26618	-0.591856	1	Not Significantly Different	0.0457167	0.00918461	0.0718179	0.0210825	-0.651621	0.296603	Not Significantly Different	0.101931	1	0.134278	1	Does Not Change Signficantly As A Function of Pseudotime	NA	NA	NA	NA	NS	Not Selected
12976	AT4G22670	-0.0637896	1	Not Significantly Different	0.319684	0.0256347	0.353567	0.0436135	-0.145336	0.296779	Not Significantly Different	0.0358528	1	0.0317682	1	Does Not Change Signficantly As A Function of Pseudotime	NA	NA	NA	NA	NS	Not Selected
18068	AT5G58870	-1.26776	1	Not Significantly Different	0.0221848	0.00618367	0.0589136	0.0214487	-1.40903	0.296968	Not Significantly Different	0.222566	1	0.339428	1	Does Not Change Signficantly As A Function of Pseudotime	NA	NA	NA	NA	NS	Not Selected
13208	AT4G25770	0.783479	1	Not Significantly Different	0.0417488	0.00804039	0.0228566	0.0104265	0.869126	0.297287	Not Significantly Different	0.181683	1	-0.000815571	1	Does Not Change Signficantly As A Function of Pseudotime	NA	NA	NA	NA	NS	Not Selected
13649	AT4G31300	0.258984	1	Not Significantly Different	0.698048	0.0417258	0.518989	0.0514218	0.427621	0.297368	Not Significantly Different	-0.0407251	1	-0.014226	1	Does Not Change Signficantly As A Function of Pseudotime	NA	NA	NA	NA	NS	Not Selected
9354	AT3G19860	-0.523322	1	Not Significantly Different	0.0696299	0.0114168	0.114854	0.026977	-0.722017	0.297789	Not Significantly Different	0.177923	1	0.174422	1	Does Not Change Signficantly As A Function of Pseudotime	NA	NA	NA	NA	NS	Not Selected
13790	AT4G32960	-1.1624	1	Not Significantly Different	0.0182992	0.00590972	0.0413668	0.0162828	-1.17669	0.29806	Not Significantly Different	0.195048	1	0.194745	1	Does Not Change Signficantly As A Function of Pseudotime	NA	NA	NA	NA	NS	Not Selected
18459	AT5G64040	0.997054	1	Not Significantly Different	0.0458288	0.0107862	0.0160475	0.00924862	1.51391	0.298278	Not Significantly Different	0.229902	1	0.318459	1	Does Not Change Signficantly As A Function of Pseudotime	NA	NA	NA	NA	NS	Not Selected
7251	AT2G41680	-0.87472	1	Not Significantly Different	0.0147766	0.00481594	0.0347359	0.0145927	-1.23311	0.298772	Not Significantly Different	0.0432356	1	0.0686221	1	Does Not Change Signficantly As A Function of Pseudotime	NA	NA	NA	NA	NS	Not Selected
7852	AT3G01980	-0.87472	1	Not Significantly Different	0.0166781	0.00575823	0.0311935	0.0120164	-0.903291	0.298772	Not Significantly Different	0.0701185	1	0.235953	1	Does Not Change Signficantly As A Function of Pseudotime	NA	NA	NA	NA	NS	Not Selected
16015	AT5G22120	0.369074	1	Not Significantly Different	0.0723249	0.0108795	0.0453039	0.0143414	0.674857	0.298834	Not Significantly Different	0.017151	1	0.031054	1	Does Not Change Signficantly As A Function of Pseudotime	NA	NA	NA	NA	NS	Not Selected
14475	AT5G02020	0.204474	1	Not Significantly Different	0.101275	0.0157034	0.0681186	0.0230756	0.572162	0.298904	Not Significantly Different	-0.120082	1	-0.0539874	1	Does Not Change Signficantly As A Function of Pseudotime	NA	NA	NA	NA	NS	Not Selected
6976	AT2G38360	0.172599	1	Not Significantly Different	0.175006	0.0177546	0.143519	0.0340904	0.286161	0.299156	Not Significantly Different	-0.00815501	1	-0.0675748	1	Does Not Change Signficantly As A Function of Pseudotime	NA	NA	NA	NA	NS	Not Selected
14784	AT5G05750	-0.843947	1	Not Significantly Different	0.0412676	0.00811664	0.0830822	0.0224947	-1.00953	0.299355	Not Significantly Different	0.104254	1	0.15703	1	Does Not Change Signficantly As A Function of Pseudotime	NA	NA	NA	NA	NS	Not Selected
3368	AT1G59820	0.852501	1	Not Significantly Different	0.0309873	0.0078725	0.0114607	0.00732422	1.43499	0.299512	Not Significantly Different	0.0622004	1	-0.152952	1	Does Not Change Signficantly As A Function of Pseudotime	NA	NA	NA	NA	NS	Not Selected
12635	AT4G17570	-0.436464	1	Not Significantly Different	0.0564431	0.0107489	0.0903749	0.0236557	-0.679125	0.299512	Not Significantly Different	0.192211	1	0.120335	1	Does Not Change Signficantly As A Function of Pseudotime	NA	NA	NA	NA	NS	Not Selected
18548	AT5G65010	-0.702871	1	Not Significantly Different	0.0434348	0.00811065	0.0921103	0.0302213	-1.08451	0.299512	Not Significantly Different	0.0261942	1	0.076696	1	Does Not Change Signficantly As A Function of Pseudotime	NA	NA	NA	NA	NS	Not Selected
17924	AT5G57123	0.322983	1	Not Significantly Different	0.0999293	0.015939	0.0694474	0.0236259	0.524987	0.299647	Not Significantly Different	-0.104042	1	-0.126438	1	Does Not Change Signficantly As A Function of Pseudotime	NA	NA	NA	NA	NS	Not Selected
2614	AT1G44800	0.0341907	1	Not Significantly Different	0.406462	0.0522219	0.39021	0.0753502	0.0588706	0.299663	Not Significantly Different	0.409216	1.72698e-77	0.203686	0.622935	Changes Significantly in Mature Pericycle Branch Only	NA	NA	NA	NA	NS	Not Selected
9584	AT3G23100	0.511547	1	Not Significantly Different	0.0424263	0.00844018	0.0229457	0.0105695	0.886736	0.299779	Not Significantly Different	0.0152628	1	-0.125631	1	Does Not Change Signficantly As A Function of Pseudotime	NA	NA	NA	NA	NS	Not Selected
8011	AT3G03610	1.72796	1	Not Significantly Different	0.0346008	0.0090135	0.0129748	0.00840161	1.4151	0.300147	Not Significantly Different	-0.0263798	1	-0.106	1	Does Not Change Signficantly As A Function of Pseudotime	NA	NA	NA	NA	NS	Not Selected
15537	AT5G15470	0.357423	1	Not Significantly Different	0.0620687	0.0106077	0.0363273	0.0141847	0.772809	0.300186	Not Significantly Different	-0.0867842	1	-0.137823	1	Does Not Change Signficantly As A Function of Pseudotime	NA	NA	NA	NA	NS	Not Selected
16848	AT5G42390	-0.11258	1	Not Significantly Different	0.0831031	0.0129209	0.104451	0.0222114	-0.329853	0.300242	Not Significantly Different	0.127213	1	0.0895168	1	Does Not Change Signficantly As A Function of Pseudotime	NA	NA	NA	NA	NS	Not Selected
17212	AT5G47310	0.466839	1	Not Significantly Different	0.102517	0.0132863	0.0555372	0.0138801	0.88433	0.300242	Not Significantly Different	-0.011344	1	-0.0979038	1	Does Not Change Signficantly As A Function of Pseudotime	NA	NA	NA	NA	NS	Not Selected
17769	AT5G55040	-0.787704	1	Not Significantly Different	0.0330922	0.00829931	0.0615691	0.0198656	-0.895714	0.300422	Not Significantly Different	0.18669	1	0.0960911	1	Does Not Change Signficantly As A Function of Pseudotime	NA	NA	NA	NA	NS	Not Selected
13120	AT4G24740	-0.363894	1	Not Significantly Different	0.117032	0.014911	0.16417	0.0303842	-0.48829	0.300504	Not Significantly Different	0.0901127	1	0.00261197	1	Does Not Change Signficantly As A Function of Pseudotime	NA	NA	NA	NA	NS	Not Selected
698	AT1G08720	0.118532	1	Not Significantly Different	0.0328101	0.00815604	0.0469658	0.0165514	-0.517471	0.300821	Not Significantly Different	0.0958594	1	-0.0888246	1	Does Not Change Signficantly As A Function of Pseudotime	NA	NA	NA	NA	NS	Not Selected
12594	AT4G17040	0.572198	1	Not Significantly Different	0.10387	0.0132931	0.0674599	0.0208841	0.622682	0.300821	Not Significantly Different	-0.00929098	1	-0.0318668	1	Does Not Change Signficantly As A Function of Pseudotime	NA	NA	NA	NA	NS	Not Selected
17198	AT5G47100	-0.665964	1	Not Significantly Different	0.0466514	0.00839231	0.0834179	0.0209579	-0.838438	0.300821	Not Significantly Different	0.158083	1	0.073691	1	Does Not Change Signficantly As A Function of Pseudotime	NA	NA	NA	NA	NS	Not Selected
18764	AT5G67440	0.166734	1	Not Significantly Different	0.0650812	0.0102207	0.0521825	0.0179104	0.318675	0.300821	Not Significantly Different	0.124109	1	0.0835274	1	Does Not Change Signficantly As A Function of Pseudotime	NA	NA	NA	NA	NS	Not Selected
7441	AT2G44065	-0.260163	1	Not Significantly Different	0.2055	0.0198497	0.245173	0.0342145	-0.254664	0.301086	Not Significantly Different	-0.0995376	1	0.0297201	1	Does Not Change Signficantly As A Function of Pseudotime	NA	NA	NA	NA	NS	Not Selected
12465	AT4G15545	-0.825925	1	Not Significantly Different	0.024272	0.00632385	0.0594764	0.0218905	-1.29302	0.301357	Not Significantly Different	0.113939	1	0.148069	1	Does Not Change Signficantly As A Function of Pseudotime	NA	NA	NA	NA	NS	Not Selected
5516	AT2G18090	0.262607	1	Not Significantly Different	0.152403	0.0160259	0.120039	0.0259502	0.344387	0.301958	Not Significantly Different	0.0305318	1	-0.0830011	1	Does Not Change Signficantly As A Function of Pseudotime	NA	NA	NA	NA	NS	Not Selected
6277	AT2G28890	-0.246111	1	Not Significantly Different	0.0175923	0.00579584	0.0322258	0.0124189	-0.873267	0.302063	Not Significantly Different	0.285989	1	0.256425	1	Does Not Change Signficantly As A Function of Pseudotime	NA	NA	NA	NA	NS	Not Selected
6852	AT2G36890	0.279981	1	Not Significantly Different	0.104454	0.014036	0.072644	0.0219754	0.523953	0.302467	Not Significantly Different	0.019665	1	0.00430552	1	Does Not Change Signficantly As A Function of Pseudotime	NA	NA	NA	NA	NS	Not Selected
14494	AT5G02230	-0.106349	1	Not Significantly Different	0.169771	0.0378497	0.197091	0.049894	-0.215273	0.302467	Not Significantly Different	-0.01497	1	-0.0501146	1	Does Not Change Signficantly As A Function of Pseudotime	NA	NA	NA	NA	NS	Not Selected
16011	AT5G22080	-0.309625	1	Not Significantly Different	0.12611	0.0149552	0.157668	0.0285202	-0.322203	0.302585	Not Significantly Different	0.0814103	1	0.0907012	1	Does Not Change Signficantly As A Function of Pseudotime	NA	NA	NA	NA	NS	Not Selected
558	AT1G07210	-0.272544	1	Not Significantly Different	0.107826	0.013355	0.128465	0.0233618	-0.252667	0.302699	Not Significantly Different	-0.0472423	1	0.0971014	1	Does Not Change Signficantly As A Function of Pseudotime	NA	NA	NA	NA	NS	Not Selected
2310	AT1G31420	0.14385	1	Not Significantly Different	0.0943619	0.0140525	0.0739491	0.0222096	0.351672	0.302699	Not Significantly Different	-0.0127161	1	-0.153787	1	Does Not Change Signficantly As A Function of Pseudotime	NA	NA	NA	NA	NS	Not Selected
8465	AT3G09230	-0.469255	1	Not Significantly Different	0.0161901	0.00489367	0.0324877	0.012709	-1.00478	0.302699	Not Significantly Different	-0.0125104	1	0.112824	1	Does Not Change Signficantly As A Function of Pseudotime	NA	NA	NA	NA	NS	Not Selected
16594	AT5G38470	0.191689	1	Not Significantly Different	0.507847	0.0317744	0.414765	0.0476903	0.2921	0.302699	Not Significantly Different	-0.041123	1	-0.0469838	1	Does Not Change Signficantly As A Function of Pseudotime	NA	NA	NA	NA	NS	Not Selected
1102	AT1G13640	0.629356	1	Not Significantly Different	0.102785	0.0150686	0.0670824	0.0216491	0.615621	0.30272	Not Significantly Different	0.052056	1	-0.0277667	1	Does Not Change Signficantly As A Function of Pseudotime	NA	NA	NA	NA	NS	Not Selected
9882	AT3G27300	0.586798	1	Not Significantly Different	0.0816112	0.0140318	0.050493	0.0184351	0.692683	0.303461	Not Significantly Different	0.17675	0.567236	0.0405558	1	Does Not Change Signficantly As A Function of Pseudotime	NA	NA	NA	NA	NS	Not Selected
9095	AT3G16510	2.30332	1	Not Significantly Different	0.057383	0.0143082	0.0116738	0.00553897	2.29735	0.303473	Not Significantly Different	0.188561	1	-0.134173	1	Does Not Change Signficantly As A Function of Pseudotime	NA	NA	NA	NA	NS	Not Selected
7471	AT2G44450	0.495814	1	Not Significantly Different	0.0448604	0.00939682	0.0308779	0.0153229	0.538865	0.303608	Not Significantly Different	0.0726065	1	-0.179702	1	Does Not Change Signficantly As A Function of Pseudotime	NA	NA	NA	NA	NS	Not Selected
12303	AT4G13830	-0.756935	1	Not Significantly Different	0.034225	0.00812481	0.0664678	0.0210113	-0.957607	0.303608	Not Significantly Different	0.248392	1	0.279606	1	Does Not Change Signficantly As A Function of Pseudotime	NA	NA	NA	NA	NS	Not Selected
3946	AT1G68720	-0.710417	1	Not Significantly Different	0.0231156	0.0065595	0.0500121	0.0178602	-1.11341	0.303731	Not Significantly Different	-0.0370077	1	-0.00381894	1	Does Not Change Signficantly As A Function of Pseudotime	NA	NA	NA	NA	NS	Not Selected
16994	AT5G44190	0.447036	1	Not Significantly Different	0.030821	0.00779815	0.0134317	0.00801143	1.19828	0.303875	Not Significantly Different	0.309274	0.103774	0.201254	1	Does Not Change Signficantly As A Function of Pseudotime	NA	NA	NA	NA	NS	Not Selected
3128	AT1G54360	-0.469255	1	Not Significantly Different	0.0218704	0.00704414	0.0402112	0.0160055	-0.878618	0.303997	Not Significantly Different	0.289021	1	0.328136	1	Does Not Change Signficantly As A Function of Pseudotime	NA	NA	NA	NA	NS	Not Selected
3404	AT1G60550	-0.805727	1	Not Significantly Different	0.017297	0.00525572	0.0394256	0.0169018	-1.18861	0.303997	Not Significantly Different	0.190199	1	0.215018	1	Does Not Change Signficantly As A Function of Pseudotime	NA	NA	NA	NA	NS	Not Selected
15667	AT5G17010	-0.0229679	1	Not Significantly Different	0.0508367	0.00883612	0.0466301	0.0179626	0.124607	0.304464	Not Significantly Different	0.109042	1	-0.0532998	1	Does Not Change Signficantly As A Function of Pseudotime	NA	NA	NA	NA	NS	Not Selected
5126	AT2G04410	-0.298296	1	Not Significantly Different	0.267864	0.0264586	0.339787	0.0504416	-0.343133	0.304803	Not Significantly Different	0.126641	0.00665594	0.11133	1	Changes Significantly in Mature Pericycle Branch Only	NA	NA	NA	NA	NS	Not Selected
1240	AT1G15385	-0.756934	1	Not Significantly Different	0.0442549	0.0133611	0.0863053	0.0310826	-0.96361	0.304971	Not Significantly Different	0.147218	1	0.20131	1	Does Not Change Signficantly As A Function of Pseudotime	NA	NA	NA	NA	NS	Not Selected
5266	AT2G10950	0.542346	1	Not Significantly Different	0.0242621	0.00618414	0.0111083	0.00671471	1.12707	0.305211	Not Significantly Different	0.0706068	1	-0.386284	1	Does Not Change Signficantly As A Function of Pseudotime	NA	NA	NA	NA	NS	Not Selected
7793	AT3G01310	-0.271429	1	Not Significantly Different	0.0701789	0.0122274	0.0927866	0.0222399	-0.402879	0.305211	Not Significantly Different	0.162516	1	0.073868	1	Does Not Change Signficantly As A Function of Pseudotime	NA	NA	NA	NA	NS	Not Selected
12570	AT4G16760	0.255441	1	Not Significantly Different	0.301659	0.0266034	0.225049	0.0356598	0.422675	0.305475	Not Significantly Different	0.0232554	1	-0.0236516	1	Does Not Change Signficantly As A Function of Pseudotime	NA	NA	NA	NA	NS	Not Selected
6842	AT2G36740	-0.720564	1	Not Significantly Different	0.031277	0.00718948	0.0583509	0.0185758	-0.899653	0.305842	Not Significantly Different	0.0499372	1	0.0471501	1	Does Not Change Signficantly As A Function of Pseudotime	NA	NA	NA	NA	NS	Not Selected
18528	AT5G64813	0.447036	1	Not Significantly Different	0.113598	0.0155313	0.0733665	0.0199289	0.630739	0.306044	Not Significantly Different	0.0820787	1	-0.156632	1	Does Not Change Signficantly As A Function of Pseudotime	NA	NA	NA	NA	NS	Not Selected
6089	AT2G26280	-0.651576	1	Not Significantly Different	0.0549852	0.00984825	0.0952773	0.025227	-0.793089	0.306296	Not Significantly Different	0.173992	1	0.120274	1	Does Not Change Signficantly As A Function of Pseudotime	NA	NA	NA	NA	NS	Not Selected
8329	AT3G07330	0.502605	1	Not Significantly Different	0.0695855	0.0114366	0.0515672	0.0190123	0.432332	0.306296	Not Significantly Different	-0.0686712	1	-0.0590939	1	Does Not Change Signficantly As A Function of Pseudotime	NA	NA	NA	NA	NS	Not Selected
13189	AT4G25570	0.371151	1	Not Significantly Different	0.432424	0.0310677	0.306286	0.0390653	0.497568	0.306296	Not Significantly Different	0.0641611	1	0.0140263	1	Does Not Change Signficantly As A Function of Pseudotime	NA	NA	NA	NA	NS	Not Selected
677	AT1G08530	0.977664	1	Not Significantly Different	0.0334935	0.0078695	0.00943697	0.0050219	1.82749	0.307226	Not Significantly Different	-0.236697	1	-0.363287	1	Does Not Change Signficantly As A Function of Pseudotime	NA	NA	NA	NA	NS	Not Selected
8335	AT3G07400	-0.961731	1	Not Significantly Different	0.0212217	0.0062995	0.0388092	0.0153755	-0.870855	0.307687	Not Significantly Different	0.166753	1	0.263537	1	Does Not Change Signficantly As A Function of Pseudotime	NA	NA	NA	NA	NS	Not Selected
2047	AT1G27500	-0.65157	1	Not Significantly Different	0.0276163	0.0078777	0.0583996	0.0213425	-1.08044	0.307824	Not Significantly Different	-0.104128	1	0.00640044	1	Does Not Change Signficantly As A Function of Pseudotime	NA	NA	NA	NA	NS	Not Selected
17098	AT5G45590	0.401574	1	Not Significantly Different	0.0886614	0.0135978	0.0546537	0.0178684	0.697986	0.307824	Not Significantly Different	-0.1247	1	-0.0366401	1	Does Not Change Signficantly As A Function of Pseudotime	NA	NA	NA	NA	NS	Not Selected
1736	AT1G22060	-0.373945	1	Not Significantly Different	0.0210692	0.00499872	0.0302826	0.0248609	-0.523353	0.307896	Not Significantly Different	0.132528	1	-0.0245671	1	Does Not Change Signficantly As A Function of Pseudotime	NA	NA	NA	NA	NS	Not Selected
2728	AT1G48380	0.7094	1	Not Significantly Different	0.0283347	0.00770574	0.0122904	0.00751709	1.20504	0.307896	Not Significantly Different	-0.0343753	1	-0.0309993	1	Does Not Change Signficantly As A Function of Pseudotime	NA	NA	NA	NA	NS	Not Selected
423	AT1G05780	1.03481	1	Not Significantly Different	0.0221317	0.00605088	0.00866091	0.00502834	1.35353	0.308608	Not Significantly Different	-0.292253	1	-0.201411	1	Does Not Change Signficantly As A Function of Pseudotime	NA	NA	NA	NA	NS	Not Selected
15898	AT5G19980	0.378043	1	Not Significantly Different	0.0299627	0.00868189	0.0178214	0.0116775	0.749554	0.308608	Not Significantly Different	0.00559399	1	-0.067986	1	Does Not Change Signficantly As A Function of Pseudotime	NA	NA	NA	NA	NS	Not Selected
7780	AT3G01150	0.629357	1	Not Significantly Different	0.0668551	0.0117225	0.0396179	0.0143149	0.754886	0.308928	Not Significantly Different	0.0243149	1	-0.180723	1	Does Not Change Signficantly As A Function of Pseudotime	NA	NA	NA	NA	NS	Not Selected
10827	AT3G54440	-0.00972294	1	Not Significantly Different	0.0369247	0.00787971	0.0295378	0.0154066	0.322023	0.309289	Not Significantly Different	0.0708551	1	0.0854144	1	Does Not Change Signficantly As A Function of Pseudotime	NA	NA	NA	NA	NS	Not Selected
18635	AT5G65990	0.629357	1	Not Significantly Different	0.0237685	0.00536716	0.0160854	0.0100336	0.563296	0.309289	Not Significantly Different	0.349623	0.00837398	0.0142164	1	Changes Significantly in Mature Pericycle Branch Only	NA	NA	NA	NA	NS	Not Selected
11307	AT3G60810	-0.408627	1	Not Significantly Different	0.0388219	0.00893521	0.0513339	0.0145071	-0.403043	0.310374	Not Significantly Different	0.246747	1	0.202654	1	Does Not Change Signficantly As A Function of Pseudotime	NA	NA	NA	NA	NS	Not Selected
18865	ATMG01360	-0.127052	1	Not Significantly Different	0.455327	0.0364608	0.494595	0.059064	-0.119345	0.310374	Not Significantly Different	0.0673381	1	0.0745914	1	Does Not Change Signficantly As A Function of Pseudotime	NA	NA	NA	NA	NS	Not Selected
5897	AT2G23420	0.395731	1	Not Significantly Different	0.0365734	0.00772188	0.0318398	0.0159181	0.199962	0.310444	Not Significantly Different	0.0401864	1	-0.176654	1	Does Not Change Signficantly As A Function of Pseudotime	NA	NA	NA	NA	NS	Not Selected
14242	AT4G38500	-0.00972294	1	Not Significantly Different	0.0367894	0.0077218	0.0296989	0.0142548	0.308879	0.310444	Not Significantly Different	0.0591073	1	0.0444942	1	Does Not Change Signficantly As A Function of Pseudotime	NA	NA	NA	NA	NS	Not Selected
6160	AT2G27230	-0.469255	1	Not Significantly Different	0.0552636	0.00959757	0.088414	0.0241699	-0.677945	0.310563	Not Significantly Different	0.252343	0.000329447	0.0552236	1	Changes Significantly in Mature Pericycle Branch Only	NA	NA	NA	NA	NS	Not Selected
13655	AT4G31360	-0.526413	1	Not Significantly Different	0.0693616	0.0107873	0.102908	0.0250519	-0.56914	0.310563	Not Significantly Different	-0.190664	1	0.0281547	1	Does Not Change Signficantly As A Function of Pseudotime	NA	NA	NA	NA	NS	Not Selected
6773	AT2G35810	0.542346	1	Not Significantly Different	0.0824454	0.0126177	0.0460025	0.014772	0.841726	0.310777	Not Significantly Different	0.0242861	1	-0.00524229	1	Does Not Change Signficantly As A Function of Pseudotime	NA	NA	NA	NA	NS	Not Selected
15401	AT5G13740	-0.297405	1	Not Significantly Different	0.170346	0.0188708	0.246663	0.0467944	-0.534073	0.310895	Not Significantly Different	0.14381	0.0417076	0.0674559	1	Changes Significantly in Mature Pericycle Branch Only	NA	NA	NA	NA	NS	Not Selected
17925	AT5G57130	2.36395	1	Not Significantly Different	0.0639191	0.0203339	0.00666019	0.0050332	3.26261	0.310895	Not Significantly Different	-0.519009	1	NA	NA	Does Not Change Signficantly As A Function of Pseudotime	NA	NA	NA	NA	NS	Not Selected
12037	AT4G09570	-0.469253	1	Not Significantly Different	0.0301301	0.00735762	0.0479631	0.014351	-0.670722	0.310903	Not Significantly Different	-0.00846678	1	0.086442	1	Does Not Change Signficantly As A Function of Pseudotime	NA	NA	NA	NA	NS	Not Selected
4461	AT1G75350	-0.325006	1	Not Significantly Different	0.124009	0.0153841	0.169091	0.033101	-0.447352	0.311032	Not Significantly Different	0.180013	0.00596414	0.176901	1	Changes Significantly in Mature Pericycle Branch Only	NA	NA	NA	NA	NS	Not Selected
2810	AT1G49590	-0.137897	1	Not Significantly Different	0.0710096	0.0122127	0.0861885	0.0211018	-0.279481	0.311047	Not Significantly Different	0.120209	1	0.12311	1	Does Not Change Signficantly As A Function of Pseudotime	NA	NA	NA	NA	NS	Not Selected
7197	AT2G41000	0.378043	1	Not Significantly Different	0.0284087	0.00680612	0.0166223	0.00973397	0.773212	0.311179	Not Significantly Different	-0.0576029	1	-0.161596	1	Does Not Change Signficantly As A Function of Pseudotime	NA	NA	NA	NA	NS	Not Selected
8189	AT3G05870	-0.734957	1	Not Significantly Different	0.0489666	0.00946221	0.0819162	0.0226826	-0.74235	0.311179	Not Significantly Different	0.0769111	1	0.246464	1	Does Not Change Signficantly As A Function of Pseudotime	NA	NA	NA	NA	NS	Not Selected
11755	AT4G02610	-0.651572	1	Not Significantly Different	0.0319592	0.00763856	0.0545992	0.0179775	-0.77265	0.311395	Not Significantly Different	0.202949	1	0.245132	1	Does Not Change Signficantly As A Function of Pseudotime	NA	NA	NA	NA	NS	Not Selected
7565	AT2G45690	-0.206891	1	Not Significantly Different	0.0219965	0.007239	0.0285019	0.0105833	-0.373785	0.311844	Not Significantly Different	0.0813432	1	0.0852652	1	Does Not Change Signficantly As A Function of Pseudotime	NA	NA	NA	NA	NS	Not Selected
15072	AT5G09390	-0.0637899	1	Not Significantly Different	0.12674	0.0159381	0.158676	0.0311735	-0.324208	0.312325	Not Significantly Different	0.00399218	1	0.0407866	1	Does Not Change Signficantly As A Function of Pseudotime	NA	NA	NA	NA	NS	Not Selected
1342	AT1G16680	-0.710417	1	Not Significantly Different	0.0193083	0.00576615	0.0337489	0.0148949	-0.805623	0.31258	Not Significantly Different	0.199066	1	0.224145	1	Does Not Change Signficantly As A Function of Pseudotime	NA	NA	NA	NA	NS	Not Selected
7301	AT2G42300	-0.0637897	1	Not Significantly Different	0.0207522	0.00665598	0.0351788	0.0144643	-0.761442	0.31258	Not Significantly Different	0.0340143	1	0.00417378	1	Does Not Change Signficantly As A Function of Pseudotime	NA	NA	NA	NA	NS	Not Selected
3682	AT1G64700	0.63972	1	Not Significantly Different	0.356564	0.0440987	0.186334	0.0543772	0.936267	0.312809	Not Significantly Different	-0.252704	1.60755e-05	-0.284356	0.00107676	Changes Significantly in Both Trajectories	NA	NA	NA	NA	NS	Not Selected
17286	AT5G48160	-0.469254	1	Not Significantly Different	0.0622039	0.0115216	0.0797638	0.0249013	-0.35873	0.312809	Not Significantly Different	0.126359	1	0.216092	1	Does Not Change Signficantly As A Function of Pseudotime	NA	NA	NA	NA	NS	Not Selected
17641	AT5G53160	0.0828134	1	Not Significantly Different	0.25766	0.0220854	0.228735	0.0433984	0.171795	0.313134	Not Significantly Different	0.0487108	1	-0.0149926	1	Does Not Change Signficantly As A Function of Pseudotime	NA	NA	NA	NA	NS	Not Selected
4179	AT1G71940	-0.0637897	1	Not Significantly Different	0.0233114	0.00661848	0.0199151	0.013288	0.227174	0.313227	Not Significantly Different	0.0811354	1	-0.089842	1	Does Not Change Signficantly As A Function of Pseudotime	NA	NA	NA	NA	NS	Not Selected
1647	AT1G20780	0.675877	1	Not Significantly Different	0.0815856	0.0122672	0.0489057	0.0150867	0.738311	0.313257	Not Significantly Different	-0.00186414	1	-0.0245707	1	Does Not Change Signficantly As A Function of Pseudotime	NA	NA	NA	NA	NS	Not Selected
3762	AT1G66080	-0.556266	1	Not Significantly Different	0.0230306	0.00623699	0.0427086	0.0155437	-0.890976	0.313669	Not Significantly Different	0.258105	1	0.0593031	1	Does Not Change Signficantly As A Function of Pseudotime	NA	NA	NA	NA	NS	Not Selected
17496	AT5G51150	-0.676889	1	Not Significantly Different	0.0275182	0.00644113	0.0556051	0.0208665	-1.01483	0.313669	Not Significantly Different	0.0141688	1	-0.0158141	1	Does Not Change Signficantly As A Function of Pseudotime	NA	NA	NA	NA	NS	Not Selected
18852	ATMG00650	6.58714	1	Not Significantly Different	0.02595	0.0079321	0.00168617	0.00168617	3.94391	0.313737	Not Significantly Different	-0.110036	1	-0.166885	1	Does Not Change Signficantly As A Function of Pseudotime	NA	NA	NA	NA	NS	Not Selected
900	AT1G10950	0.548389	1	Not Significantly Different	0.153605	0.0172927	0.0906163	0.0193837	0.761387	0.313761	Not Significantly Different	-0.0857431	1	-0.150361	1	Does Not Change Signficantly As A Function of Pseudotime	NA	NA	NA	NA	NS	Not Selected
527	AT1G06870	-0.469255	1	Not Significantly Different	0.0975763	0.0139471	0.145608	0.0321532	-0.577491	0.313827	Not Significantly Different	0.0947019	1	0.0705973	1	Does Not Change Signficantly As A Function of Pseudotime	NA	NA	NA	NA	NS	Not Selected
1533	AT1G19140	-0.268584	1	Not Significantly Different	0.122215	0.0138736	0.15475	0.0271053	-0.340515	0.314278	Not Significantly Different	0.0153433	1	0.0643132	1	Does Not Change Signficantly As A Function of Pseudotime	NA	NA	NA	NA	NS	Not Selected
9064	AT3G16190	0.60526	1	Not Significantly Different	0.14738	0.0174627	0.085887	0.018725	0.779032	0.314405	Not Significantly Different	0.0811412	1	0.0223641	1	Does Not Change Signficantly As A Function of Pseudotime	NA	NA	NA	NA	NS	Not Selected
834	AT1G10155	1.40254	1	Not Significantly Different	0.0232385	0.00755652	0.00305791	0.00305791	2.9259	0.314593	Not Significantly Different	-0.0894692	1	-0.0455318	1	Does Not Change Signficantly As A Function of Pseudotime	NA	NA	NA	NA	NS	Not Selected
16046	AT5G22620	6.21941	1	Not Significantly Different	0.0157456	0.00531703	0.00161782	0.00161782	3.28283	0.314593	Not Significantly Different	0.0452273	1	-0.136433	1	Does Not Change Signficantly As A Function of Pseudotime	NA	NA	NA	NA	NS	Not Selected
16874	AT5G42720	0.378043	1	Not Significantly Different	0.0552067	0.0212663	0.0399291	0.015475	0.467405	0.314593	Not Significantly Different	-0.000624075	1	-0.418537	1	Does Not Change Signficantly As A Function of Pseudotime	NA	NA	NA	NA	NS	Not Selected
1303	AT1G16190	-0.373944	1	Not Significantly Different	0.0863801	0.0120042	0.115781	0.0250421	-0.42263	0.31503	Not Significantly Different	-0.0071483	1	0.0167906	1	Does Not Change Signficantly As A Function of Pseudotime	NA	NA	NA	NA	NS	Not Selected
6029	AT2G25530	0.885287	1	Not Significantly Different	0.0550592	0.0134418	0.0215668	0.011553	1.35217	0.31503	Not Significantly Different	0.156772	1	0.129926	1	Does Not Change Signficantly As A Function of Pseudotime	NA	NA	NA	NA	NS	Not Selected
3485	AT1G61740	1.03481	1	Not Significantly Different	0.0182505	0.00555815	0.00535623	0.00417501	1.76864	0.315321	Not Significantly Different	0.45968	1.19673e-08	-0.142149	1	Changes Significantly in Mature Pericycle Branch Only	NA	NA	NA	NA	NS	Not Selected
12739	AT4G19045	1.3225	1	Not Significantly Different	0.0241825	0.00688963	0.00611249	0.00431152	1.98413	0.315321	Not Significantly Different	0.0370453	1	-0.069225	1	Does Not Change Signficantly As A Function of Pseudotime	NA	NA	NA	NA	NS	Not Selected
3841	AT1G67365	6.10163	1	Not Significantly Different	0.0150332	0.00533797	0.00176956	0.00176956	3.08669	0.315473	Not Significantly Different	0.409932	0.136912	0.267049	1	Does Not Change Signficantly As A Function of Pseudotime	NA	NA	NA	NA	NS	Not Selected
12710	AT4G18600	5.9681	1	Not Significantly Different	0.0148169	0.00505774	0.00208387	0.00208387	2.8299	0.315473	Not Significantly Different	-0.11653	1	-0.316494	1	Does Not Change Signficantly As A Function of Pseudotime	NA	NA	NA	NA	NS	Not Selected
83	AT1G02080	-0.136549	1	Not Significantly Different	0.0998905	0.0134303	0.125428	0.0239161	-0.328443	0.316021	Not Significantly Different	-0.00158022	1	-0.145431	1	Does Not Change Signficantly As A Function of Pseudotime	NA	NA	NA	NA	NS	Not Selected
13701	AT4G31930	-0.469252	1	Not Significantly Different	0.039049	0.00865157	0.0612516	0.0176287	-0.649462	0.316417	Not Significantly Different	0.0596634	1	0.0610652	1	Does Not Change Signficantly As A Function of Pseudotime	NA	NA	NA	NA	NS	Not Selected
4219	AT1G72420	-1.1624	1	Not Significantly Different	0.0134042	0.00472213	0.0412921	0.017085	-1.62318	0.316509	Not Significantly Different	0.255178	1	0.358653	1	Does Not Change Signficantly As A Function of Pseudotime	NA	NA	NA	NA	NS	Not Selected
18376	AT5G63030	0.254662	1	Not Significantly Different	0.0658637	0.0119682	0.0479847	0.0203196	0.456911	0.316569	Not Significantly Different	0.151162	1	0.075319	1	Does Not Change Signficantly As A Function of Pseudotime	NA	NA	NA	NA	NS	Not Selected
1162	AT1G14460	1.23548	1	Not Significantly Different	0.0226752	0.00670072	0.0100334	0.00858887	1.17631	0.316895	Not Significantly Different	0.0821226	1	-0.0469955	1	Does Not Change Signficantly As A Function of Pseudotime	NA	NA	NA	NA	NS	Not Selected
376	AT1G05300	6.1208	1	Not Significantly Different	0.00538983	0.00233175	0	0	Inf	0.317435	Not Significantly Different	-0.854775	1	-0.861485	1	Does Not Change Signficantly As A Function of Pseudotime	NA	NA	NA	NA	NS	Not Selected
407	AT1G05630	5.71534	1	Not Significantly Different	0.0048177	0.00206116	0	0	Inf	0.317435	Not Significantly Different	0.151827	1	0.297533	1	Does Not Change Signficantly As A Function of Pseudotime	NA	NA	NA	NA	NS	Not Selected
469	AT1G06230	-0.0637892	1	Not Significantly Different	0.0501695	0.0100994	0.0610063	0.016429	-0.282149	0.317435	Not Significantly Different	0.0570373	1	-0.00016083	1	Does Not Change Signficantly As A Function of Pseudotime	NA	NA	NA	NA	NS	Not Selected
801	AT1G09795	-0.520547	1	Not Significantly Different	0.0382023	0.00745704	0.0703981	0.0209581	-0.881879	0.317435	Not Significantly Different	-0.0471252	1	0.102944	1	Does Not Change Signficantly As A Function of Pseudotime	NA	NA	NA	NA	NS	Not Selected
1020	AT1G12550	6.63163	1	Not Significantly Different	0.00961405	0.00485619	0	0	Inf	0.317435	Not Significantly Different	-0.0576707	1	-0.312999	1	Does Not Change Signficantly As A Function of Pseudotime	NA	NA	NA	NA	NS	Not Selected
1035	AT1G12780	0.852501	1	Not Significantly Different	0.0253211	0.00697297	0.00870022	0.00626641	1.54122	0.317435	Not Significantly Different	0.376103	0.00405291	0.0939855	1	Changes Significantly in Mature Pericycle Branch Only	NA	NA	NA	NA	NS	Not Selected
1082	AT1G13390	0.210469	1	Not Significantly Different	0.538706	0.0350295	0.430395	0.0556901	0.323836	0.317435	Not Significantly Different	-0.0246284	1	-0.0598966	1	Does Not Change Signficantly As A Function of Pseudotime	NA	NA	NA	NA	NS	Not Selected
1319	AT1G16390	6.02219	1	Not Significantly Different	0.00402332	0.00169596	0	0	Inf	0.317435	Not Significantly Different	-0.48284	1	-0.466445	1	Does Not Change Signficantly As A Function of Pseudotime	NA	NA	NA	NA	NS	Not Selected
1320	AT1G16400	7.73024	1	Not Significantly Different	0.0278196	0.0121107	0	0	Inf	0.317435	Not Significantly Different	0.865418	1.10605e-24	4.36509	1	Changes Significantly in Mature Pericycle Branch Only	NA	NA	NA	NA	NS	Not Selected
1562	AT1G19540	6.81395	1	Not Significantly Different	0.00930837	0.00450253	0	0	Inf	0.317435	Not Significantly Different	0.00247257	1	-0.457452	1	Does Not Change Signficantly As A Function of Pseudotime	NA	NA	NA	NA	NS	Not Selected
1698	AT1G21525	6.10163	1	Not Significantly Different	0.0167297	0.00713184	0	0	Inf	0.317435	Not Significantly Different	-0.257547	1	-0.156592	1	Does Not Change Signficantly As A Function of Pseudotime	NA	NA	NA	NA	NS	Not Selected
2307	AT1G31355	6.02219	1	Not Significantly Different	0.00315855	0.00143784	0	0	Inf	0.317435	Not Significantly Different	0.322858	1	-0.144343	1	Does Not Change Signficantly As A Function of Pseudotime	NA	NA	NA	NA	NS	Not Selected
2330	AT1G31814	5.81395	1	Not Significantly Different	0.00852129	0.00414985	0	0	Inf	0.317435	Not Significantly Different	-0.223673	1	-0.11459	1	Does Not Change Signficantly As A Function of Pseudotime	NA	NA	NA	NA	NS	Not Selected
2676	AT1G47530	-0.324072	1	Not Significantly Different	0.0724078	0.0124551	0.0930721	0.0206985	-0.362204	0.317435	Not Significantly Different	0.100858	1	0.0937445	1	Does Not Change Signficantly As A Function of Pseudotime	NA	NA	NA	NA	NS	Not Selected
3915	AT1G68290	6.40848	1	Not Significantly Different	0.00646645	0.00282645	0	0	Inf	0.317435	Not Significantly Different	-0.427338	1	-0.400995	1	Does Not Change Signficantly As A Function of Pseudotime	NA	NA	NA	NA	NS	Not Selected
3953	AT1G68810	6.32477	1	Not Significantly Different	0.0208612	0.0116778	0	0	Inf	0.317435	Not Significantly Different	-0.58383	1	-0.579779	1	Does Not Change Signficantly As A Function of Pseudotime	NA	NA	NA	NA	NS	Not Selected
4003	AT1G69520	6.21941	1	Not Significantly Different	0.014763	0.00624783	0	0	Inf	0.317435	Not Significantly Different	-0.0366763	1	-0.0975172	1	Does Not Change Signficantly As A Function of Pseudotime	NA	NA	NA	NA	NS	Not Selected
4260	AT1G72890	6.9681	1	Not Significantly Different	0.0114086	0.00554044	0	0	Inf	0.317435	Not Significantly Different	-0.958722	1	-0.970735	1	Does Not Change Signficantly As A Function of Pseudotime	NA	NA	NA	NA	NS	Not Selected
4308	AT1G73450	5.71534	1	Not Significantly Different	0.005735	0.00263776	0	0	Inf	0.317435	Not Significantly Different	0.267118	1	-0.0204645	1	Does Not Change Signficantly As A Function of Pseudotime	NA	NA	NA	NA	NS	Not Selected
4443	AT1G75140	6.40848	1	Not Significantly Different	0.00674685	0.00342695	0	0	Inf	0.317435	Not Significantly Different	0.173958	1	-0.081824	1	Does Not Change Signficantly As A Function of Pseudotime	NA	NA	NA	NA	NS	Not Selected
4509	AT1G76040	6.63163	1	Not Significantly Different	0.0094088	0.00455939	0	0	Inf	0.317435	Not Significantly Different	0.11684	1	0.163764	1	Does Not Change Signficantly As A Function of Pseudotime	NA	NA	NA	NA	NS	Not Selected
4547	AT1G76470	NA	NA	Not Significantly Different	0.0030986	0.00136735	0	0	Inf	0.317435	Not Significantly Different	NA	NA	NA	NA	Does Not Change Signficantly As A Function of Pseudotime	NA	NA	NA	NA	NS	Not Selected
4785	AT1G79460	6.40848	1	Not Significantly Different	0.0075104	0.00354272	0	0	Inf	0.317435	Not Significantly Different	0.125059	1	-0.338272	1	Does Not Change Signficantly As A Function of Pseudotime	NA	NA	NA	NA	NS	Not Selected
5164	AT2G05210	-1.1624	1	Not Significantly Different	0.0119027	0.00412819	0.0266868	0.0103598	-1.16483	0.317435	Not Significantly Different	0.125134	1	0.105293	1	Does Not Change Signficantly As A Function of Pseudotime	NA	NA	NA	NA	NS	Not Selected
5705	AT2G20770	6.02219	1	Not Significantly Different	0.0049623	0.00233616	0	0	Inf	0.317435	Not Significantly Different	-0.267991	1	-0.194956	1	Does Not Change Signficantly As A Function of Pseudotime	NA	NA	NA	NA	NS	Not Selected
5863	AT2G22930	6.63163	1	Not Significantly Different	0.00853246	0.00399607	0	0	Inf	0.317435	Not Significantly Different	0.143137	1	-0.161207	1	Does Not Change Signficantly As A Function of Pseudotime	NA	NA	NA	NA	NS	Not Selected
5966	AT2G24540	5.71534	1	Not Significantly Different	0.00561707	0.00253254	0	0	Inf	0.317435	Not Significantly Different	-0.557632	1	-0.551004	1	Does Not Change Signficantly As A Function of Pseudotime	NA	NA	NA	NA	NS	Not Selected
6153	AT2G27140	6.5071	1	Not Significantly Different	0.0212406	0.00900999	0	0	Inf	0.317435	Not Significantly Different	0.833501	1	4.2971	1	Does Not Change Signficantly As A Function of Pseudotime	NA	NA	NA	NA	NS	Not Selected
6193	AT2G27740	6.81395	1	Not Significantly Different	0.0124518	0.00717698	0	0	Inf	0.317435	Not Significantly Different	-0.339912	1	-1.03811	1	Does Not Change Signficantly As A Function of Pseudotime	NA	NA	NA	NA	NS	Not Selected
6492	AT2G31880	0.572199	1	Not Significantly Different	0.0285048	0.00821239	0.0150555	0.0122959	0.920914	0.317435	Not Significantly Different	0.090429	1	-0.124717	1	Does Not Change Signficantly As A Function of Pseudotime	NA	NA	NA	NA	NS	Not Selected
6574	AT2G33051	5.9681	1	Not Significantly Different	0.0118591	0.00551142	0	0	Inf	0.317435	Not Significantly Different	-0.337778	1	-0.184003	1	Does Not Change Signficantly As A Function of Pseudotime	NA	NA	NA	NA	NS	Not Selected
6966	AT2G38250	0.852501	1	Not Significantly Different	0.029334	0.00816401	0.0122728	0.00871168	1.25712	0.317435	Not Significantly Different	-0.1468	1	-0.0411773	1	Does Not Change Signficantly As A Function of Pseudotime	NA	NA	NA	NA	NS	Not Selected
7074	AT2G39560	6.1208	1	Not Significantly Different	0.00678689	0.00369857	0	0	Inf	0.317435	Not Significantly Different	0.451733	1	1.07789	1	Does Not Change Signficantly As A Function of Pseudotime	NA	NA	NA	NA	NS	Not Selected
7560	AT2G45630	6.1208	1	Not Significantly Different	0.00531069	0.00230704	0	0	Inf	0.317435	Not Significantly Different	0.051037	1	-0.104182	1	Does Not Change Signficantly As A Function of Pseudotime	NA	NA	NA	NA	NS	Not Selected
7615	AT2G46270	0.223892	1	Not Significantly Different	0.0481764	0.00880756	0.0317425	0.0122293	0.60191	0.317435	Not Significantly Different	0.175884	1	0.0637246	1	Does Not Change Signficantly As A Function of Pseudotime	NA	NA	NA	NA	NS	Not Selected
7723	AT2G47620	-0.756936	1	Not Significantly Different	0.0357515	0.00681068	0.073652	0.0212679	-1.04272	0.317435	Not Significantly Different	0.121518	1	0.113352	1	Does Not Change Signficantly As A Function of Pseudotime	NA	NA	NA	NA	NS	Not Selected
7832	AT3G01750	6.40848	1	Not Significantly Different	0.00625526	0.00287976	0	0	Inf	0.317435	Not Significantly Different	-0.252318	1	-0.438213	1	Does Not Change Signficantly As A Function of Pseudotime	NA	NA	NA	NA	NS	Not Selected
7949	AT3G02980	6.02219	1	Not Significantly Different	0.00465549	0.00208654	0	0	Inf	0.317435	Not Significantly Different	0.42373	1	-0.37203	1	Does Not Change Signficantly As A Function of Pseudotime	NA	NA	NA	NA	NS	Not Selected
8060	AT3G04320	6.40848	1	Not Significantly Different	0.00923421	0.00415697	0	0	Inf	0.317435	Not Significantly Different	-0.0674899	1	-0.206935	1	Does Not Change Signficantly As A Function of Pseudotime	NA	NA	NA	NA	NS	Not Selected
8629	AT3G11240	5.71534	1	Not Significantly Different	0.00454427	0.00202196	0	0	Inf	0.317435	Not Significantly Different	-0.0765854	1	-0.269486	1	Does Not Change Signficantly As A Function of Pseudotime	NA	NA	NA	NA	NS	Not Selected
8827	AT3G13438	6.1208	1	Not Significantly Different	0.00649594	0.0031061	0	0	Inf	0.317435	Not Significantly Different	0.195605	1	0.194466	1	Does Not Change Signficantly As A Function of Pseudotime	NA	NA	NA	NA	NS	Not Selected
8942	AT3G14770	6.63163	1	Not Significantly Different	0.00790545	0.0033942	0	0	Inf	0.317435	Not Significantly Different	-0.0202756	1	0.153894	1	Does Not Change Signficantly As A Function of Pseudotime	NA	NA	NA	NA	NS	Not Selected
9420	AT3G20680	6.63163	1	Not Significantly Different	0.00689348	0.00283972	0	0	Inf	0.317435	Not Significantly Different	0.251562	1	0.196225	1	Does Not Change Signficantly As A Function of Pseudotime	NA	NA	NA	NA	NS	Not Selected
9715	AT3G24929	6.1208	1	Not Significantly Different	0.00567968	0.0025612	0	0	Inf	0.317435	Not Significantly Different	-0.149913	1	-0.781336	1	Does Not Change Signficantly As A Function of Pseudotime	NA	NA	NA	NA	NS	Not Selected
9990	AT3G29120	6.63163	1	Not Significantly Different	0.00956997	0.00494384	0	0	Inf	0.317435	Not Significantly Different	-0.26001	1	0.0104276	1	Does Not Change Signficantly As A Function of Pseudotime	NA	NA	NA	NA	NS	Not Selected
10335	AT3G48131	6.40848	1	Not Significantly Different	0.00768835	0.00392297	0	0	Inf	0.317435	Not Significantly Different	0.0750062	1	0.267146	1	Does Not Change Signficantly As A Function of Pseudotime	NA	NA	NA	NA	NS	Not Selected
10568	AT3G51310	1.3225	1	Not Significantly Different	0.0494646	0.0106621	0.0199727	0.0119495	1.30837	0.317435	Not Significantly Different	0.104857	1	-0.0348703	1	Does Not Change Signficantly As A Function of Pseudotime	NA	NA	NA	NA	NS	Not Selected
10747	AT3G53490	0.447027	1	Not Significantly Different	0.0108778	0.00362195	0.00315716	0.00315716	1.78469	0.317435	Not Significantly Different	-0.0469631	1	0.110792	1	Does Not Change Signficantly As A Function of Pseudotime	NA	NA	NA	NA	NS	Not Selected
10968	AT3G56230	7.40848	1	Not Significantly Different	0.0108839	0.00647924	0	0	Inf	0.317435	Not Significantly Different	0.321133	1	0.964518	1	Does Not Change Signficantly As A Function of Pseudotime	NA	NA	NA	NA	NS	Not Selected
11085	AT3G57740	6.63163	1	Not Significantly Different	0.00794011	0.00379766	0	0	Inf	0.317435	Not Significantly Different	0.138736	1	0.487635	1	Does Not Change Signficantly As A Function of Pseudotime	NA	NA	NA	NA	NS	Not Selected
11153	AT3G58780	6.40848	1	Not Significantly Different	0.00687198	0.00294405	0	0	Inf	0.317435	Not Significantly Different	-0.154733	1	-0.214062	1	Does Not Change Signficantly As A Function of Pseudotime	NA	NA	NA	NA	NS	Not Selected
11432	AT3G62390	0.91703	1	Not Significantly Different	0.0146942	0.00498141	0.00381023	0.00381023	1.9473	0.317435	Not Significantly Different	-0.188605	1	-0.116391	1	Does Not Change Signficantly As A Function of Pseudotime	NA	NA	NA	NA	NS	Not Selected
11442	AT3G62570	5.71534	1	Not Significantly Different	0.00440599	0.00203273	0	0	Inf	0.317435	Not Significantly Different	-0.581781	1	-0.577534	1	Does Not Change Signficantly As A Function of Pseudotime	NA	NA	NA	NA	NS	Not Selected
11489	AT3G63160	5.81395	1	Not Significantly Different	0.00990689	0.00478962	0	0	Inf	0.317435	Not Significantly Different	-0.24978	1	-0.68313	1	Does Not Change Signficantly As A Function of Pseudotime	NA	NA	NA	NA	NS	Not Selected
12078	AT4G10360	-1.1624	1	Not Significantly Different	0.0153056	0.00585206	0.0339198	0.0145533	-1.14807	0.317435	Not Significantly Different	0.346311	1	0.510678	1	Does Not Change Signficantly As A Function of Pseudotime	NA	NA	NA	NA	NS	Not Selected
12319	AT4G14020	5.9681	1	Not Significantly Different	0.0140427	0.00629833	0	0	Inf	0.317435	Not Significantly Different	0.351916	1	NA	NA	Does Not Change Signficantly As A Function of Pseudotime	NA	NA	NA	NA	NS	Not Selected
12475	AT4G15680	6.9681	1	Not Significantly Different	0.0142415	0.00966912	0	0	Inf	0.317435	Not Significantly Different	-0.263539	1	-0.435581	1	Does Not Change Signficantly As A Function of Pseudotime	NA	NA	NA	NA	NS	Not Selected
12725	AT4G18890	-1.00825	1	Not Significantly Different	0.0139857	0.00512257	0.0352289	0.0149146	-1.33281	0.317435	Not Significantly Different	0.112315	1	0.164608	1	Does Not Change Signficantly As A Function of Pseudotime	NA	NA	NA	NA	NS	Not Selected
12800	AT4G20040	7.21941	1	Not Significantly Different	0.0176035	0.007623	0	0	Inf	0.317435	Not Significantly Different	-0.449783	1	-0.397184	1	Does Not Change Signficantly As A Function of Pseudotime	NA	NA	NA	NA	NS	Not Selected
12806	AT4G20140	6.40848	1	Not Significantly Different	0.00733721	0.00361831	0	0	Inf	0.317435	Not Significantly Different	-0.313159	1	-0.201571	1	Does Not Change Signficantly As A Function of Pseudotime	NA	NA	NA	NA	NS	Not Selected
13019	AT4G23450	1.14017	1	Not Significantly Different	0.0186677	0.0050111	0.00694431	0.00522162	1.42664	0.317435	Not Significantly Different	0.193533	1	-0.047313	1	Does Not Change Signficantly As A Function of Pseudotime	NA	NA	NA	NA	NS	Not Selected
13066	AT4G24015	0.629348	1	Not Significantly Different	0.0143067	0.00555495	0.00381023	0.00381023	1.90874	0.317435	Not Significantly Different	0.365084	0.102028	-0.00826132	1	Does Not Change Signficantly As A Function of Pseudotime	NA	NA	NA	NA	NS	Not Selected
13072	AT4G24080	6.1208	1	Not Significantly Different	0.00455567	0.0021194	0	0	Inf	0.317435	Not Significantly Different	0.0113356	1	-0.228028	1	Does Not Change Signficantly As A Function of Pseudotime	NA	NA	NA	NA	NS	Not Selected
13657	AT4G31390	6.63163	1	Not Significantly Different	0.00942223	0.0043768	0	0	Inf	0.317435	Not Significantly Different	0.196572	1	-0.534463	1	Does Not Change Signficantly As A Function of Pseudotime	NA	NA	NA	NA	NS	Not Selected
13966	AT4G35070	6.42008	1	Not Significantly Different	0.0199673	0.00976223	0	0	Inf	0.317435	Not Significantly Different	-0.357462	1	-0.830788	1	Does Not Change Signficantly As A Function of Pseudotime	NA	NA	NA	NA	NS	Not Selected
14141	AT4G37210	-0.526412	1	Not Significantly Different	0.0329462	0.00706218	0.0542862	0.0177369	-0.720472	0.317435	Not Significantly Different	0.0159114	1	0.00806854	1	Does Not Change Signficantly As A Function of Pseudotime	NA	NA	NA	NA	NS	Not Selected
14195	AT4G37940	0.168833	1	Not Significantly Different	0.0995965	0.01344	0.0763245	0.0225126	0.383948	0.317435	Not Significantly Different	0.142602	1	0.0909687	1	Does Not Change Signficantly As A Function of Pseudotime	NA	NA	NA	NA	NS	Not Selected
14257	AT4G38690	6.10163	1	Not Significantly Different	0.0145566	0.0062889	0	0	Inf	0.317435	Not Significantly Different	-0.147117	1	-0.170911	1	Does Not Change Signficantly As A Function of Pseudotime	NA	NA	NA	NA	NS	Not Selected
14552	AT5G02895	5.71534	1	Not Significantly Different	0.00559975	0.00273907	0	0	Inf	0.317435	Not Significantly Different	-0.0909544	1	0.0811334	1	Does Not Change Signficantly As A Function of Pseudotime	NA	NA	NA	NA	NS	Not Selected
14602	AT5G03490	1.14017	1	Not Significantly Different	0.0170364	0.00562175	0.00449524	0.00449524	1.92215	0.317435	Not Significantly Different	0.0227708	1	0.0286667	1	Does Not Change Signficantly As A Function of Pseudotime	NA	NA	NA	NA	NS	Not Selected
15102	AT5G09735	7.10163	1	Not Significantly Different	0.0143393	0.00675598	0	0	Inf	0.317435	Not Significantly Different	-0.290525	1	-0.0397906	1	Does Not Change Signficantly As A Function of Pseudotime	NA	NA	NA	NA	NS	Not Selected
15533	AT5G15410	6.63163	1	Not Significantly Different	0.00781792	0.00380193	0	0	Inf	0.317435	Not Significantly Different	-0.262358	1	-0.479217	1	Does Not Change Signficantly As A Function of Pseudotime	NA	NA	NA	NA	NS	Not Selected
16093	AT5G23230	0.783499	1	Not Significantly Different	0.0148799	0.00490838	0.00315716	0.00315716	2.23667	0.317435	Not Significantly Different	0.091595	1	-0.0209494	1	Does Not Change Signficantly As A Function of Pseudotime	NA	NA	NA	NA	NS	Not Selected
16155	AT5G23955	6.1208	1	Not Significantly Different	0.00717666	0.00421859	0	0	Inf	0.317435	Not Significantly Different	0.00186658	1	-0.39264	1	Does Not Change Signficantly As A Function of Pseudotime	NA	NA	NA	NA	NS	Not Selected
16422	AT5G28626	5.9681	1	Not Significantly Different	0.0115397	0.00549875	0	0	Inf	0.317435	Not Significantly Different	-0.0724389	1	-0.256906	1	Does Not Change Signficantly As A Function of Pseudotime	NA	NA	NA	NA	NS	Not Selected
16675	AT5G40100	1.23548	1	Not Significantly Different	0.0219529	0.00742611	0.00487669	0.00487669	2.17044	0.317435	Not Significantly Different	-0.179033	1	-0.323146	1	Does Not Change Signficantly As A Function of Pseudotime	NA	NA	NA	NA	NS	Not Selected
17035	AT5G44680	6.40848	1	Not Significantly Different	0.00810828	0.00426796	0	0	Inf	0.317435	Not Significantly Different	-0.31794	1	-0.254709	1	Does Not Change Signficantly As A Function of Pseudotime	NA	NA	NA	NA	NS	Not Selected
17377	AT5G49320	6.63163	1	Not Significantly Different	0.0107096	0.00537759	0	0	Inf	0.317435	Not Significantly Different	-0.14684	1	-54027.3	1	Does Not Change Signficantly As A Function of Pseudotime	NA	NA	NA	NA	NS	Not Selected
17574	AT5G52210	0.303936	1	Not Significantly Different	0.0613917	0.0103776	0.0312731	0.0103783	0.973122	0.317435	Not Significantly Different	-0.0206148	1	-0.0081746	1	Does Not Change Signficantly As A Function of Pseudotime	NA	NA	NA	NA	NS	Not Selected
17989	AT5G57920	6.40848	1	Not Significantly Different	0.00648449	0.00270603	0	0	Inf	0.317435	Not Significantly Different	-0.105497	1	-0.115114	1	Does Not Change Signficantly As A Function of Pseudotime	NA	NA	NA	NA	NS	Not Selected
18122	AT5G59590	5.71534	1	Not Significantly Different	0.00422162	0.00186379	0	0	Inf	0.317435	Not Significantly Different	-0.335261	1	-0.285675	1	Does Not Change Signficantly As A Function of Pseudotime	NA	NA	NA	NA	NS	Not Selected
18215	AT5G60860	5.71534	1	Not Significantly Different	0.00693275	0.00380302	0	0	Inf	0.317435	Not Significantly Different	0.269434	1	-0.524903	1	Does Not Change Signficantly As A Function of Pseudotime	NA	NA	NA	NA	NS	Not Selected
426	AT1G05805	0.629357	1	Not Significantly Different	0.0232944	0.00734981	0.00768839	0.00550702	1.59923	0.31771	Not Significantly Different	0.0366966	1	-0.158064	1	Does Not Change Signficantly As A Function of Pseudotime	NA	NA	NA	NA	NS	Not Selected
4168	AT1G71830	0.91703	1	Not Significantly Different	0.0211298	0.00684388	0.005649	0.00411864	1.90321	0.31771	Not Significantly Different	0.0507332	1	-0.0670009	1	Does Not Change Signficantly As A Function of Pseudotime	NA	NA	NA	NA	NS	Not Selected
16426	AT5G28740	-0.373944	1	Not Significantly Different	0.0426671	0.00782439	0.0677842	0.0186187	-0.667827	0.317751	Not Significantly Different	0.0231406	1	0.0804143	1	Does Not Change Signficantly As A Function of Pseudotime	NA	NA	NA	NA	NS	Not Selected
157	AT1G03000	0.447027	1	Not Significantly Different	0.0126244	0.00423241	0.0051653	0.0051653	1.28929	0.317813	Not Significantly Different	-0.014695	1	-0.0021088	1	Does Not Change Signficantly As A Function of Pseudotime	NA	NA	NA	NA	NS	Not Selected
10992	AT3G56590	0.783499	1	Not Significantly Different	0.0125798	0.0042425	0.00333293	0.00333293	1.91625	0.317813	Not Significantly Different	0.168993	1	-0.451525	1	Does Not Change Signficantly As A Function of Pseudotime	NA	NA	NA	NA	NS	Not Selected
15662	AT5G16960	1.3225	1	Not Significantly Different	0.0200383	0.00668505	0.00505213	0.00505213	1.98779	0.317813	Not Significantly Different	-0.272283	1	-0.125881	1	Does Not Change Signficantly As A Function of Pseudotime	NA	NA	NA	NA	NS	Not Selected
2704	AT1G48090	0.016253	1	Not Significantly Different	0.0222767	0.00662723	0.0277974	0.0113447	-0.319418	0.317963	Not Significantly Different	-0.0419801	1	-0.113223	1	Does Not Change Signficantly As A Function of Pseudotime	NA	NA	NA	NA	NS	Not Selected
6780	AT2G35920	-0.843948	1	Not Significantly Different	0.0180906	0.00630959	0.0461387	0.0195494	-1.35073	0.317963	Not Significantly Different	0.258992	1	0.379974	1	Does Not Change Signficantly As A Function of Pseudotime	NA	NA	NA	NA	NS	Not Selected
13589	AT4G30630	-0.428432	1	Not Significantly Different	0.0434155	0.00992637	0.0671852	0.0212558	-0.629934	0.317973	Not Significantly Different	0.141037	1	0.094514	1	Does Not Change Signficantly As A Function of Pseudotime	NA	NA	NA	NA	NS	Not Selected
16317	AT5G26731	0.580568	1	Not Significantly Different	0.156394	0.0205543	0.0851084	0.0234234	0.877816	0.318001	Not Significantly Different	0.114523	1	-0.0034052	1	Does Not Change Signficantly As A Function of Pseudotime	NA	NA	NA	NA	NS	Not Selected
6981	AT2G38410	1.00664	1	Not Significantly Different	0.0637023	0.00964724	0.0315239	0.00968807	1.0149	0.318498	Not Significantly Different	0.0442702	1	-0.0781438	1	Does Not Change Signficantly As A Function of Pseudotime	NA	NA	NA	NA	NS	Not Selected
7147	AT2G40420	0.447027	1	Not Significantly Different	0.0128314	0.0047754	0.0031444	0.0031444	2.02882	0.31857	Not Significantly Different	0.249979	1	-0.127102	1	Does Not Change Signficantly As A Function of Pseudotime	NA	NA	NA	NA	NS	Not Selected
8029	AT3G03870	0.629348	1	Not Significantly Different	0.0138851	0.00551991	0.00644282	0.00644282	1.10777	0.31857	Not Significantly Different	0.06535	1	-0.0906403	1	Does Not Change Signficantly As A Function of Pseudotime	NA	NA	NA	NA	NS	Not Selected
11061	AT3G57420	1.03481	1	Not Significantly Different	0.0170711	0.00604745	0.0052495	0.0052495	1.7013	0.31857	Not Significantly Different	-0.036852	1	-0.440579	1	Does Not Change Signficantly As A Function of Pseudotime	NA	NA	NA	NA	NS	Not Selected
13063	AT4G23940	1.03481	1	Not Significantly Different	0.0159626	0.00563412	0.0042829	0.0042829	1.89804	0.31857	Not Significantly Different	0.150578	1	-0.366665	1	Does Not Change Signficantly As A Function of Pseudotime	NA	NA	NA	NA	NS	Not Selected
13327	AT4G27340	-0.0637897	1	Not Significantly Different	0.0235979	0.00713198	0.026901	0.0103795	-0.188998	0.31857	Not Significantly Different	0.0791418	1	-0.00678295	1	Does Not Change Signficantly As A Function of Pseudotime	NA	NA	NA	NA	NS	Not Selected
2868	AT1G50480	0.185671	1	Not Significantly Different	0.148899	0.0170754	0.126682	0.0324017	0.233117	0.31877	Not Significantly Different	0.145876	0.184686	0.0680265	1	Does Not Change Signficantly As A Function of Pseudotime	NA	NA	NA	NA	NS	Not Selected
2947	AT1G51770	0.7094	1	Not Significantly Different	0.0260801	0.0073012	0.0111192	0.00817362	1.22989	0.318956	Not Significantly Different	-0.00881717	1	0.0065046	1	Does Not Change Signficantly As A Function of Pseudotime	NA	NA	NA	NA	NS	Not Selected
4875	AT1G80550	0.542346	1	Not Significantly Different	0.0206463	0.00626819	0.00740924	0.00526357	1.47849	0.318956	Not Significantly Different	-0.0117347	1	-0.0877523	1	Does Not Change Signficantly As A Function of Pseudotime	NA	NA	NA	NA	NS	Not Selected
2550	AT1G36390	-0.246106	1	Not Significantly Different	0.0262929	0.007006	0.0403042	0.0143272	-0.616257	0.319199	Not Significantly Different	0.127414	1	0.177189	1	Does Not Change Signficantly As A Function of Pseudotime	NA	NA	NA	NA	NS	Not Selected
7647	AT2G46650	-0.120948	1	Not Significantly Different	0.0641574	0.0231574	0.0705387	0.0315653	-0.1368	0.319215	Not Significantly Different	0.643655	1.50355e-23	0.0868343	1	Changes Significantly in Mature Pericycle Branch Only	NA	NA	NA	NA	NS	Not Selected
6303	AT2G29400	-0.230843	1	Not Significantly Different	0.125798	0.015951	0.1624	0.0288044	-0.368437	0.319246	Not Significantly Different	0.117769	1	0.0804135	1	Does Not Change Signficantly As A Function of Pseudotime	NA	NA	NA	NA	NS	Not Selected
13854	AT4G33690	-0.373943	1	Not Significantly Different	0.0348457	0.00803767	0.0475921	0.0140523	-0.449739	0.319508	Not Significantly Different	-0.00711672	1	0.198951	1	Does Not Change Signficantly As A Function of Pseudotime	NA	NA	NA	NA	NS	Not Selected
6343	AT2G29995	0.0662634	1	Not Significantly Different	0.148842	0.0379232	0.131292	0.0343986	0.181011	0.319739	Not Significantly Different	-0.0362974	1	0.145292	1	Does Not Change Signficantly As A Function of Pseudotime	NA	NA	NA	NA	NS	Not Selected
9314	AT3G19390	-0.696315	1	Not Significantly Different	0.18857	0.0199856	0.376635	0.0724549	-0.998068	0.319739	Not Significantly Different	0.261837	2.50228e-15	0.121795	1	Changes Significantly in Mature Pericycle Branch Only	NA	NA	NA	NA	NS	Not Selected
14560	AT5G03070	-0.469248	1	Not Significantly Different	0.0271476	0.00741539	0.0406301	0.0148824	-0.581723	0.319739	Not Significantly Different	-0.0247073	1	0.15298	1	Does Not Change Signficantly As A Function of Pseudotime	NA	NA	NA	NA	NS	Not Selected
15919	AT5G20180	0.202539	1	Not Significantly Different	0.505716	0.0329902	0.420966	0.0512134	0.264622	0.31974	Not Significantly Different	-0.107414	0.00425314	-0.0267799	1	Changes Significantly in Mature Pericycle Branch Only	NA	NA	NA	NA	NS	Not Selected
183	AT1G03280	0.341676	1	Not Significantly Different	0.0516454	0.0118375	0.0317029	0.0129231	0.704026	0.320094	Not Significantly Different	-0.0150274	1	-0.145193	1	Does Not Change Signficantly As A Function of Pseudotime	NA	NA	NA	NA	NS	Not Selected
5841	AT2G22660	-0.6924	1	Not Significantly Different	0.0957242	0.0144565	0.178303	0.042154	-0.897372	0.320165	Not Significantly Different	0.193659	0.130555	0.169686	1	Does Not Change Signficantly As A Function of Pseudotime	NA	NA	NA	NA	NS	Not Selected
6394	AT2G30620	-0.225277	1	Not Significantly Different	0.370977	0.0316151	0.454416	0.0838389	-0.292683	0.320165	Not Significantly Different	-0.0499444	1	-0.066233	1	Does Not Change Signficantly As A Function of Pseudotime	NA	NA	NA	NA	NS	Not Selected
11451	AT3G62690	0.458732	1	Not Significantly Different	0.15854	0.0228229	0.103535	0.0305713	0.614722	0.320174	Not Significantly Different	0.133129	1	-0.282381	0.296046	Does Not Change Signficantly As A Function of Pseudotime	NA	NA	NA	NA	NS	Not Selected
5265	AT2G10931	0.447027	1	Not Significantly Different	0.0106323	0.00350909	0.00529114	0.00529114	1.0068	0.320223	Not Significantly Different	0.0933355	1	0.0254505	1	Does Not Change Signficantly As A Function of Pseudotime	NA	NA	NA	NA	NS	Not Selected
4814	AT1G79790	0.395732	1	Not Significantly Different	0.036549	0.0084079	0.0212973	0.0128581	0.779159	0.320334	Not Significantly Different	0.0523468	1	-0.0299921	1	Does Not Change Signficantly As A Function of Pseudotime	NA	NA	NA	NA	NS	Not Selected
1311	AT1G16300	-0.339201	1	Not Significantly Different	0.0774004	0.012221	0.115116	0.0249832	-0.572676	0.32045	Not Significantly Different	0.0134229	1	0.0029099	1	Does Not Change Signficantly As A Function of Pseudotime	NA	NA	NA	NA	NS	Not Selected
3610	AT1G63720	-0.692398	1	Not Significantly Different	0.0410178	0.00830155	0.0881456	0.0252331	-1.10364	0.320636	Not Significantly Different	0.167612	1	0.179306	1	Does Not Change Signficantly As A Function of Pseudotime	NA	NA	NA	NA	NS	Not Selected
17679	AT5G53760	-0.87472	1	Not Significantly Different	0.0164835	0.00585914	0.0306736	0.011839	-0.895978	0.320661	Not Significantly Different	0.173667	1	0.18294	1	Does Not Change Signficantly As A Function of Pseudotime	NA	NA	NA	NA	NS	Not Selected
7207	AT2G41140	1.01235	1	Not Significantly Different	0.081507	0.012705	0.0391784	0.0132421	1.05687	0.320699	Not Significantly Different	0.00490661	1	-0.167881	1	Does Not Change Signficantly As A Function of Pseudotime	NA	NA	NA	NA	NS	Not Selected
18202	AT5G60680	0.22196	1	Not Significantly Different	1.9352	0.09758	1.54607	0.138335	0.32388	0.320994	Not Significantly Different	-0.0145091	1	-0.0336288	1	Does Not Change Signficantly As A Function of Pseudotime	NA	NA	NA	NA	NS	Not Selected
2098	AT1G28240	1.03481	1	Not Significantly Different	0.0175882	0.00454277	0.0119092	0.00941205	0.562534	0.321016	Not Significantly Different	0.196276	1	-0.0152296	1	Does Not Change Signficantly As A Function of Pseudotime	NA	NA	NA	NA	NS	Not Selected
17410	AT5G49810	0.422744	1	Not Significantly Different	0.229714	0.0236755	0.151447	0.0277111	0.601031	0.321018	Not Significantly Different	0.0668251	1	-0.0102496	1	Does Not Change Signficantly As A Function of Pseudotime	NA	NA	NA	NA	NS	Not Selected
17961	AT5G57620	-0.756922	1	Not Significantly Different	0.0108277	0.00348732	0.010929	0.010929	-0.0134345	0.321018	Not Significantly Different	-0.669414	1	-0.167254	1	Does Not Change Signficantly As A Function of Pseudotime	NA	NA	NA	NA	NS	Not Selected
968	AT1G11890	0.482754	1	Not Significantly Different	0.105961	0.0145713	0.0615914	0.0159881	0.782727	0.321327	Not Significantly Different	-0.0481368	1	-0.172799	1	Does Not Change Signficantly As A Function of Pseudotime	NA	NA	NA	NA	NS	Not Selected
11885	AT4G04870	-0.286933	1	Not Significantly Different	0.0251017	0.00695095	0.032358	0.0103973	-0.366338	0.32133	Not Significantly Different	-0.0437569	1	0.124562	1	Does Not Change Signficantly As A Function of Pseudotime	NA	NA	NA	NA	NS	Not Selected
11967	AT4G08180	0.997053	1	Not Significantly Different	0.0540092	0.0109647	0.0215385	0.00944417	1.32629	0.32133	Not Significantly Different	0.0999072	1	-0.0568171	1	Does Not Change Signficantly As A Function of Pseudotime	NA	NA	NA	NA	NS	Not Selected
12982	AT4G22750	0.10129	1	Not Significantly Different	0.0926226	0.0119823	0.0828682	0.0220916	0.160545	0.32133	Not Significantly Different	0.028204	1	-0.0638487	1	Does Not Change Signficantly As A Function of Pseudotime	NA	NA	NA	NA	NS	Not Selected
6079	AT2G26170	0.586793	1	Not Significantly Different	0.0460324	0.0103101	0.0232291	0.0115665	0.986719	0.321361	Not Significantly Different	0.251857	0.737297	0.235212	1	Does Not Change Signficantly As A Function of Pseudotime	NA	NA	NA	NA	NS	Not Selected
287	AT1G04520	-0.46925	1	Not Significantly Different	0.0310347	0.00760234	0.0494616	0.0180107	-0.672425	0.321383	Not Significantly Different	-0.240167	1	-0.0766558	1	Does Not Change Signficantly As A Function of Pseudotime	NA	NA	NA	NA	NS	Not Selected
2718	AT1G48270	0.629348	1	Not Significantly Different	0.015432	0.00442291	0.00688253	0.00490072	1.16492	0.321559	Not Significantly Different	-0.00212313	1	0.0398448	1	Does Not Change Signficantly As A Function of Pseudotime	NA	NA	NA	NA	NS	Not Selected
5922	AT2G23910	0.223892	1	Not Significantly Different	0.0197774	0.00671381	0.0104409	0.00738731	0.921609	0.321559	Not Significantly Different	0.241497	1	0.249947	1	Does Not Change Signficantly As A Function of Pseudotime	NA	NA	NA	NA	NS	Not Selected
13035	AT4G23640	1.00665	1	Not Significantly Different	0.0668294	0.0128978	0.0290711	0.0109178	1.2009	0.321559	Not Significantly Different	0.0586471	1	-0.0491545	1	Does Not Change Signficantly As A Function of Pseudotime	NA	NA	NA	NA	NS	Not Selected
333	AT1G04930	-0.939258	1	Not Significantly Different	0.0122484	0.00400206	0.0286447	0.0118592	-1.22568	0.321814	Not Significantly Different	-0.0606163	1	0.0714899	1	Does Not Change Signficantly As A Function of Pseudotime	NA	NA	NA	NA	NS	Not Selected
3060	AT1G53520	-0.651576	1	Not Significantly Different	0.0120352	0.00519191	0.0264303	0.0113772	-1.13493	0.321814	Not Significantly Different	0.0701685	1	-0.0651461	1	Does Not Change Signficantly As A Function of Pseudotime	NA	NA	NA	NA	NS	Not Selected
8021	AT3G03750	-0.911088	1	Not Significantly Different	0.0164967	0.00613917	0.0342351	0.0150612	-1.0533	0.321814	Not Significantly Different	0.0950948	1	0.269913	1	Does Not Change Signficantly As A Function of Pseudotime	NA	NA	NA	NA	NS	Not Selected
10010	AT3G29390	-0.756937	1	Not Significantly Different	0.0157107	0.00534331	0.027149	0.0103808	-0.789147	0.321814	Not Significantly Different	-0.00871436	1	0.10519	1	Does Not Change Signficantly As A Function of Pseudotime	NA	NA	NA	NA	NS	Not Selected
15967	AT5G20890	-0.166801	1	Not Significantly Different	0.6129	0.0333173	0.721034	0.0644808	-0.234416	0.321814	Not Significantly Different	-0.0781467	0.120895	-0.0122896	1	Does Not Change Signficantly As A Function of Pseudotime	NA	NA	NA	NA	NS	Not Selected
18230	AT5G61060	-0.246105	1	Not Significantly Different	0.029942	0.00843025	0.0408804	0.0148162	-0.449237	0.321814	Not Significantly Different	0.101331	1	0.0451375	1	Does Not Change Signficantly As A Function of Pseudotime	NA	NA	NA	NA	NS	Not Selected
11059	AT3G57400	0.479824	1	Not Significantly Different	0.060231	0.010898	0.0306585	0.0126925	0.974219	0.321888	Not Significantly Different	-0.0307886	1	0.0187127	1	Does Not Change Signficantly As A Function of Pseudotime	NA	NA	NA	NA	NS	Not Selected
412	AT1G05680	0.586798	1	Not Significantly Different	0.0427632	0.01519	0.0241013	0.0169939	0.827263	0.322203	Not Significantly Different	-0.120948	1	-0.336075	1	Does Not Change Signficantly As A Function of Pseudotime	NA	NA	NA	NA	NS	Not Selected
1897	AT1G24490	-0.825923	1	Not Significantly Different	0.0275342	0.00704618	0.0611829	0.0199199	-1.1519	0.32221	Not Significantly Different	0.11352	1	0.0686451	1	Does Not Change Signficantly As A Function of Pseudotime	NA	NA	NA	NA	NS	Not Selected
4907	AT1G80910	1.3225	1	Not Significantly Different	0.0264713	0.00592146	0.0158185	0.00876714	0.74282	0.322355	Not Significantly Different	0.0856362	1	-0.182674	1	Does Not Change Signficantly As A Function of Pseudotime	NA	NA	NA	NA	NS	Not Selected
948	AT1G11650	0.244095	1	Not Significantly Different	0.364863	0.0263264	0.295244	0.0426241	0.305447	0.322405	Not Significantly Different	-0.00837703	1	-0.0123894	1	Does Not Change Signficantly As A Function of Pseudotime	NA	NA	NA	NA	NS	Not Selected
7504	AT2G44870	-0.756935	1	Not Significantly Different	0.050971	0.00964859	0.0913722	0.0228333	-0.842078	0.322405	Not Significantly Different	0.152313	1	0.141602	1	Does Not Change Signficantly As A Function of Pseudotime	NA	NA	NA	NA	NS	Not Selected
7449	AT2G44150	0.947805	1	Not Significantly Different	0.059462	0.0119335	0.026395	0.0111431	1.17171	0.322607	Not Significantly Different	0.00850277	1	0.0257551	1	Does Not Change Signficantly As A Function of Pseudotime	NA	NA	NA	NA	NS	Not Selected
11668	AT4G01700	-0.61236	1	Not Significantly Different	0.0449153	0.0118181	0.0970872	0.0380183	-1.11207	0.322607	Not Significantly Different	-0.0914888	1	0.152435	1	Does Not Change Signficantly As A Function of Pseudotime	NA	NA	NA	NA	NS	Not Selected
2068	AT1G27760	-0.1591	1	Not Significantly Different	0.444693	0.0320427	0.527434	0.0636436	-0.246182	0.322829	Not Significantly Different	0.0492232	1	0.0844856	1	Does Not Change Signficantly As A Function of Pseudotime	NA	NA	NA	NA	NS	Not Selected
18691	AT5G66580	0.0697405	1	Not Significantly Different	0.0481726	0.00993041	0.0472145	0.0208943	0.0289841	0.3229	Not Significantly Different	0.0947832	1	0.0401585	1	Does Not Change Signficantly As A Function of Pseudotime	NA	NA	NA	NA	NS	Not Selected
13838	AT4G33530	0.254664	1	Not Significantly Different	0.0650721	0.0106439	0.0547992	0.019492	0.247885	0.323313	Not Significantly Different	-0.0969184	1	-0.172944	1	Does Not Change Signficantly As A Function of Pseudotime	NA	NA	NA	NA	NS	Not Selected
2513	AT1G35220	0.378043	1	Not Significantly Different	0.0332132	0.00745138	0.0160087	0.00854582	1.0529	0.323554	Not Significantly Different	0.0402928	1	-0.118633	1	Does Not Change Signficantly As A Function of Pseudotime	NA	NA	NA	NA	NS	Not Selected
2628	AT1G45050	0.580566	1	Not Significantly Different	0.0780793	0.0115464	0.0535875	0.0175754	0.543044	0.323596	Not Significantly Different	0.0308701	1	0.0752323	1	Does Not Change Signficantly As A Function of Pseudotime	NA	NA	NA	NA	NS	Not Selected
14508	AT5G02420	0.0415708	1	Not Significantly Different	0.0201514	0.00630611	0.015845	0.0127663	0.346847	0.323601	Not Significantly Different	-0.794861	1	-0.332213	1	Does Not Change Signficantly As A Function of Pseudotime	NA	NA	NA	NA	NS	Not Selected
18051	AT5G58640	0.421718	1	Not Significantly Different	0.146908	0.0158653	0.104121	0.022048	0.496652	0.323601	Not Significantly Different	-0.00686145	1	-0.045071	1	Does Not Change Signficantly As A Function of Pseudotime	NA	NA	NA	NA	NS	Not Selected
3082	AT1G53760	-0.290563	1	Not Significantly Different	0.117174	0.0141836	0.140428	0.0248196	-0.261176	0.323865	Not Significantly Different	-0.0371333	1	-0.00107228	1	Does Not Change Signficantly As A Function of Pseudotime	NA	NA	NA	NA	NS	Not Selected
17710	AT5G54170	0.14564	1	Not Significantly Different	0.639264	0.0423031	0.541632	0.0795966	0.239099	0.323987	Not Significantly Different	-0.125766	0.000804737	-4.19207e-05	1	Changes Significantly in Mature Pericycle Branch Only	NA	NA	NA	NA	NS	Not Selected
16464	AT5G35320	-0.412096	1	Not Significantly Different	0.0656247	0.0115082	0.0960266	0.0231375	-0.549196	0.324265	Not Significantly Different	0.122722	1	0.187078	1	Does Not Change Signficantly As A Function of Pseudotime	NA	NA	NA	NA	NS	Not Selected
17732	AT5G54540	0.447036	1	Not Significantly Different	0.197042	0.0187521	0.141903	0.0286815	0.473596	0.324507	Not Significantly Different	0.0161513	1	-0.0090816	1	Does Not Change Signficantly As A Function of Pseudotime	NA	NA	NA	NA	NS	Not Selected
4897	AT1G80800	-0.651576	1	Not Significantly Different	0.0120751	0.00419621	0.0251061	0.0106811	-1.056	0.32477	Not Significantly Different	0.379245	1	0.169287	1	Does Not Change Signficantly As A Function of Pseudotime	NA	NA	NA	NA	NS	Not Selected
6151	AT2G27110	-0.602786	1	Not Significantly Different	0.0165162	0.00583027	0.0247128	0.00998571	-0.581376	0.32477	Not Significantly Different	0.0631796	1	0.084707	1	Does Not Change Signficantly As A Function of Pseudotime	NA	NA	NA	NA	NS	Not Selected
1826	AT1G23310	-0.246108	1	Not Significantly Different	0.0380216	0.0102579	0.0453406	0.0140494	-0.253984	0.325053	Not Significantly Different	0.225808	1	0.213723	1	Does Not Change Signficantly As A Function of Pseudotime	NA	NA	NA	NA	NS	Not Selected
12879	AT4G21410	0.724666	1	Not Significantly Different	0.0604328	0.0111383	0.029218	0.0114137	1.04847	0.325126	Not Significantly Different	0.0793236	1	0.0532697	1	Does Not Change Signficantly As A Function of Pseudotime	NA	NA	NA	NA	NS	Not Selected
5476	AT2G17540	-0.911088	1	Not Significantly Different	0.0155288	0.00412959	0.0396888	0.0139576	-1.35378	0.325336	Not Significantly Different	0.0414433	1	-0.0289332	1	Does Not Change Signficantly As A Function of Pseudotime	NA	NA	NA	NA	NS	Not Selected
15868	AT5G19570	0.511571	1	Not Significantly Different	0.0645103	0.010951	0.0412615	0.0163412	0.644735	0.325561	Not Significantly Different	0.02981	1	-0.00114926	1	Does Not Change Signficantly As A Function of Pseudotime	NA	NA	NA	NA	NS	Not Selected
2855	AT1G50290	1.23549	1	Not Significantly Different	0.0374116	0.00905489	0.00840644	0.00502121	2.15392	0.325799	Not Significantly Different	0.0916621	1	-0.0338178	1	Does Not Change Signficantly As A Function of Pseudotime	NA	NA	NA	NA	NS	Not Selected
16990	AT5G44150	-0.574615	1	Not Significantly Different	0.0149026	0.00460774	0.0280162	0.0108118	-0.910698	0.326407	Not Significantly Different	0.0660093	1	0.0316046	1	Does Not Change Signficantly As A Function of Pseudotime	NA	NA	NA	NA	NS	Not Selected
12099	AT4G10730	0.709394	1	Not Significantly Different	0.0496128	0.00983891	0.0227427	0.0098194	1.12531	0.326429	Not Significantly Different	-0.0190592	1	-0.17466	1	Does Not Change Signficantly As A Function of Pseudotime	NA	NA	NA	NA	NS	Not Selected
4988	AT2G01970	-0.101533	1	Not Significantly Different	0.15158	0.0170499	0.149389	0.0401549	0.0210028	0.326547	Not Significantly Different	-0.111131	1	-0.0516758	1	Does Not Change Signficantly As A Function of Pseudotime	NA	NA	NA	NA	NS	Not Selected
12841	AT4G20850	-0.189669	1	Not Significantly Different	0.150696	0.0179964	0.179842	0.0325361	-0.255088	0.326786	Not Significantly Different	0.0990666	1	0.0249961	1	Does Not Change Signficantly As A Function of Pseudotime	NA	NA	NA	NA	NS	Not Selected
16228	AT5G24890	0.489	1	Not Significantly Different	0.134093	0.0166686	0.09394	0.0224108	0.513418	0.327092	Not Significantly Different	-0.0517832	1	-0.12468	1	Does Not Change Signficantly As A Function of Pseudotime	NA	NA	NA	NA	NS	Not Selected
6772	AT2G35800	-0.511815	1	Not Significantly Different	0.0418801	0.00787444	0.0732979	0.0228027	-0.807509	0.327186	Not Significantly Different	0.0808134	1	0.0949948	1	Does Not Change Signficantly As A Function of Pseudotime	NA	NA	NA	NA	NS	Not Selected
15818	AT5G19050	0.709399	1	Not Significantly Different	0.076071	0.0117828	0.0399651	0.0123463	0.928606	0.327579	Not Significantly Different	-0.0108916	1	-0.0711108	1	Does Not Change Signficantly As A Function of Pseudotime	NA	NA	NA	NA	NS	Not Selected
7559	AT2G45620	0.223893	1	Not Significantly Different	0.0483577	0.0102051	0.0454415	0.0121237	0.0897362	0.327723	Not Significantly Different	0.0598225	1	0.13613	1	Does Not Change Signficantly As A Function of Pseudotime	NA	NA	NA	NA	NS	Not Selected
13446	AT4G28660	-0.264459	1	Not Significantly Different	0.050911	0.0105002	0.0713081	0.018329	-0.486088	0.327794	Not Significantly Different	0.163663	1	0.123109	1	Does Not Change Signficantly As A Function of Pseudotime	NA	NA	NA	NA	NS	Not Selected
5150	AT2G04842	-0.756937	1	Not Significantly Different	0.0170778	0.00550649	0.0357656	0.0157654	-1.06645	0.32787	Not Significantly Different	0.183013	1	0.151582	1	Does Not Change Signficantly As A Function of Pseudotime	NA	NA	NA	NA	NS	Not Selected
9371	AT3G20060	-0.249892	1	Not Significantly Different	0.243428	0.0211439	0.30098	0.0448403	-0.306174	0.32787	Not Significantly Different	0.0255698	1	0.0640691	1	Does Not Change Signficantly As A Function of Pseudotime	NA	NA	NA	NA	NS	Not Selected
17295	AT5G48300	-1.1624	1	Not Significantly Different	0.0155154	0.00512819	0.0303658	0.0139436	-0.968749	0.32787	Not Significantly Different	0.211182	1	0.150788	1	Does Not Change Signficantly As A Function of Pseudotime	NA	NA	NA	NA	NS	Not Selected
17885	AT5G56660	-0.939258	1	Not Significantly Different	0.020844	0.00713721	0.0400663	0.0176276	-0.942757	0.32787	Not Significantly Different	0.315757	1	0.395911	1	Does Not Change Signficantly As A Function of Pseudotime	NA	NA	NA	NA	NS	Not Selected
3020	AT1G53035	-0.181573	1	Not Significantly Different	0.0145339	0.00532596	0.0205376	0.00799762	-0.498848	0.328703	Not Significantly Different	0.17464	1	0.251597	1	Does Not Change Signficantly As A Function of Pseudotime	NA	NA	NA	NA	NS	Not Selected
9002	AT3G15390	-1.05704	1	Not Significantly Different	0.0223519	0.00544622	0.053572	0.0196291	-1.26108	0.328703	Not Significantly Different	-0.088229	1	0.0733893	1	Does Not Change Signficantly As A Function of Pseudotime	NA	NA	NA	NA	NS	Not Selected
13725	AT4G32260	0.372928	1	Not Significantly Different	0.121121	0.0161729	0.0812167	0.021751	0.576604	0.329307	Not Significantly Different	0.223812	3.40807e-06	0.173085	1	Changes Significantly in Mature Pericycle Branch Only	NA	NA	NA	NA	NS	Not Selected
15270	AT5G11800	0.36365	1	Not Significantly Different	0.0449811	0.00832113	0.0293031	0.0138709	0.618267	0.329338	Not Significantly Different	-0.0567279	1	-0.194813	1	Does Not Change Signficantly As A Function of Pseudotime	NA	NA	NA	NA	NS	Not Selected
5391	AT2G16405	-0.0637897	1	Not Significantly Different	0.0185251	0.00607767	0.0304959	0.0122622	-0.719135	0.329528	Not Significantly Different	0.0483594	1	-0.0152036	1	Does Not Change Signficantly As A Function of Pseudotime	NA	NA	NA	NA	NS	Not Selected
10845	AT3G54680	0.0648274	1	Not Significantly Different	0.105626	0.013151	0.0846346	0.022233	0.319652	0.329533	Not Significantly Different	-0.00696186	1	0.0294079	1	Does Not Change Signficantly As A Function of Pseudotime	NA	NA	NA	NA	NS	Not Selected
8843	AT3G13600	0.406214	1	Not Significantly Different	0.13286	0.0183794	0.0881327	0.0211978	0.592161	0.329538	Not Significantly Different	-0.0771866	1	-0.0773639	1	Does Not Change Signficantly As A Function of Pseudotime	NA	NA	NA	NA	NS	Not Selected
11554	AT4G00335	-0.526411	1	Not Significantly Different	0.0372214	0.00751897	0.0546957	0.0151325	-0.555297	0.329678	Not Significantly Different	0.127602	1	0.0599878	1	Does Not Change Signficantly As A Function of Pseudotime	NA	NA	NA	NA	NS	Not Selected
13697	AT4G31880	-0.393268	1	Not Significantly Different	0.0756855	0.0117266	0.0945276	0.0196345	-0.320719	0.329712	Not Significantly Different	0.0321919	1	0.0130803	1	Does Not Change Signficantly As A Function of Pseudotime	NA	NA	NA	NA	NS	Not Selected
14659	AT5G04170	0.470293	1	Not Significantly Different	0.159983	0.0177819	0.102797	0.0234793	0.638118	0.330384	Not Significantly Different	0.00481308	1	-0.0386442	1	Does Not Change Signficantly As A Function of Pseudotime	NA	NA	NA	NA	NS	Not Selected
1664	AT1G20980	0.128583	1	Not Significantly Different	0.0753241	0.014246	0.0822519	0.0196823	-0.126938	0.33044	Not Significantly Different	-0.00820425	1	-0.11447	1	Does Not Change Signficantly As A Function of Pseudotime	NA	NA	NA	NA	NS	Not Selected
1872	AT1G24100	0.783507	1	Not Significantly Different	0.0798263	0.0157489	0.0433582	0.0180479	0.880559	0.331237	Not Significantly Different	0.192016	0.162824	-0.0940769	1	Does Not Change Signficantly As A Function of Pseudotime	NA	NA	NA	NA	NS	Not Selected
11178	AT3G59100	0.479826	1	Not Significantly Different	0.0635535	0.0149732	0.0377238	0.0209688	0.752497	0.331413	Not Significantly Different	0.0906508	1	-0.233337	1	Does Not Change Signficantly As A Function of Pseudotime	NA	NA	NA	NA	NS	Not Selected
15512	AT5G15090	0.10851	1	Not Significantly Different	1.28737	0.053016	1.1533	0.0890593	0.158659	0.331413	Not Significantly Different	-0.0680912	0.00356882	0.0230339	1	Changes Significantly in Mature Pericycle Branch Only	NA	NA	NA	NA	NS	Not Selected
16171	AT5G24170	0.223892	1	Not Significantly Different	0.0539484	0.00913706	0.0514031	0.0197453	0.0697252	0.33197	Not Significantly Different	0.0332937	1	-0.0636119	1	Does Not Change Signficantly As A Function of Pseudotime	NA	NA	NA	NA	NS	Not Selected
2326	AT1G31780	0.78348	1	Not Significantly Different	0.0416759	0.00871773	0.0192111	0.00783898	1.11727	0.331996	Not Significantly Different	0.00555215	1	-0.183441	1	Does Not Change Signficantly As A Function of Pseudotime	NA	NA	NA	NA	NS	Not Selected
15133	AT5G10110	-0.373945	1	Not Significantly Different	0.019322	0.00548265	0.040676	0.0147691	-1.07394	0.332204	Not Significantly Different	0.147774	1	0.151285	1	Does Not Change Signficantly As A Function of Pseudotime	NA	NA	NA	NA	NS	Not Selected
7886	AT3G02350	0.965828	1	Not Significantly Different	0.0762705	0.0128822	0.0316077	0.0107475	1.27085	0.332607	Not Significantly Different	0.133125	1	0.0465325	1	Does Not Change Signficantly As A Function of Pseudotime	NA	NA	NA	NA	NS	Not Selected
9577	AT3G23000	-0.269459	1	Not Significantly Different	0.235766	0.0219988	0.310096	0.0474642	-0.395355	0.332631	Not Significantly Different	0.206509	1.29313e-11	0.0643802	1	Changes Significantly in Mature Pericycle Branch Only	NA	NA	NA	NA	NS	Not Selected
2101	AT1G28280	0.369075	1	Not Significantly Different	0.13761	0.0161738	0.104138	0.0252563	0.402092	0.332688	Not Significantly Different	0.030033	1	-0.0562754	1	Does Not Change Signficantly As A Function of Pseudotime	NA	NA	NA	NA	NS	Not Selected
14797	AT5G05890	0.0903612	1	Not Significantly Different	0.0842148	0.0121783	0.0617031	0.0182354	0.44873	0.332774	Not Significantly Different	0.0937925	1	0.0584914	1	Does Not Change Signficantly As A Function of Pseudotime	NA	NA	NA	NA	NS	Not Selected
9758	AT3G25740	-0.408626	1	Not Significantly Different	0.031707	0.00811437	0.0529793	0.0166346	-0.740626	0.332988	Not Significantly Different	0.124768	1	0.0754295	1	Does Not Change Signficantly As A Function of Pseudotime	NA	NA	NA	NA	NS	Not Selected
3147	AT1G54610	0.662143	1	Not Significantly Different	0.0549862	0.0105847	0.0304478	0.0136166	0.852729	0.333002	Not Significantly Different	-0.00881867	1	-0.00669819	1	Does Not Change Signficantly As A Function of Pseudotime	NA	NA	NA	NA	NS	Not Selected
6530	AT2G32380	0.415784	1	Not Significantly Different	0.127262	0.0157798	0.0710651	0.0181212	0.840591	0.333152	Not Significantly Different	-0.107115	1	-0.102607	1	Does Not Change Signficantly As A Function of Pseudotime	NA	NA	NA	NA	NS	Not Selected
17823	AT5G55810	-0.87472	1	Not Significantly Different	0.0169489	0.00547412	0.0281499	0.010908	-0.731937	0.333466	Not Significantly Different	-0.053549	1	-0.015601	1	Does Not Change Signficantly As A Function of Pseudotime	NA	NA	NA	NA	NS	Not Selected
18238	AT5G61220	-0.255681	1	Not Significantly Different	0.105953	0.0145384	0.129048	0.0272121	-0.284484	0.333466	Not Significantly Different	0.00624796	1	0.122287	1	Does Not Change Signficantly As A Function of Pseudotime	NA	NA	NA	NA	NS	Not Selected
5398	AT2G16530	-0.60278	1	Not Significantly Different	0.0307323	0.00757352	0.0523775	0.0164214	-0.769193	0.334181	Not Significantly Different	0.225167	1	0.226256	1	Does Not Change Signficantly As A Function of Pseudotime	NA	NA	NA	NA	NS	Not Selected
9223	AT3G18240	-0.526411	1	Not Significantly Different	0.0338554	0.00788676	0.0608982	0.0203225	-0.847013	0.334181	Not Significantly Different	-0.0158192	1	0.0440288	1	Does Not Change Signficantly As A Function of Pseudotime	NA	NA	NA	NA	NS	Not Selected
11017	AT3G56900	-0.651572	1	Not Significantly Different	0.0308795	0.00687225	0.0464849	0.0136923	-0.590111	0.334181	Not Significantly Different	-0.0878789	1	0.103639	1	Does Not Change Signficantly As A Function of Pseudotime	NA	NA	NA	NA	NS	Not Selected
1471	AT1G18360	0.852501	1	Not Significantly Different	0.0312376	0.007703	0.0091678	0.00547999	1.76863	0.33426	Not Significantly Different	-0.0731829	1	-0.112034	1	Does Not Change Signficantly As A Function of Pseudotime	NA	NA	NA	NA	NS	Not Selected
7273	AT2G41900	-0.0637892	1	Not Significantly Different	0.042878	0.00903468	0.0565628	0.0159469	-0.399617	0.33426	Not Significantly Different	0.161205	1	-0.0515156	1	Does Not Change Signficantly As A Function of Pseudotime	NA	NA	NA	NA	NS	Not Selected
7354	AT2G43030	-0.36607	1	Not Significantly Different	0.0939022	0.0138251	0.129768	0.025437	-0.466705	0.33426	Not Significantly Different	0.0745819	1	0.104752	1	Does Not Change Signficantly As A Function of Pseudotime	NA	NA	NA	NA	NS	Not Selected
14072	AT4G36430	1.31728	1	Not Significantly Different	0.348184	0.0654934	0.0983845	0.0328022	1.82335	0.33426	Not Significantly Different	-0.330023	0.0110079	-0.213989	1	Changes Significantly in Mature Pericycle Branch Only	NA	NA	NA	NA	NS	Not Selected
15168	AT5G10560	-0.315099	1	Not Significantly Different	0.0325217	0.00700213	0.0535604	0.0178818	-0.719764	0.33426	Not Significantly Different	0.115208	1	0.0326802	1	Does Not Change Signficantly As A Function of Pseudotime	NA	NA	NA	NA	NS	Not Selected
189	AT1G03365	-0.00494829	1	Not Significantly Different	0.0610613	0.0119968	0.0677516	0.0197215	-0.149996	0.335161	Not Significantly Different	-0.00529124	1	0.00058349	1	Does Not Change Signficantly As A Function of Pseudotime	NA	NA	NA	NA	NS	Not Selected
14341	AT4G39820	0.418047	1	Not Significantly Different	0.0646957	0.0104103	0.0454291	0.0156833	0.510052	0.335166	Not Significantly Different	-0.0227914	1	-0.0900494	1	Does Not Change Signficantly As A Function of Pseudotime	NA	NA	NA	NA	NS	Not Selected
3335	AT1G58280	-0.87472	1	Not Significantly Different	0.0325345	0.00719495	0.0619224	0.0194819	-0.928493	0.33528	Not Significantly Different	0.297663	0.0482445	0.182205	1	Changes Significantly in Mature Pericycle Branch Only	NA	NA	NA	NA	NS	Not Selected
6342	AT2G29990	-2.41516	1	Not Significantly Different	0.00626349	0.00227515	0.0364563	0.0177065	-2.54113	0.335963	Not Significantly Different	0.360144	1	0.621288	1	Does Not Change Signficantly As A Function of Pseudotime	NA	NA	NA	NA	NS	Not Selected
11165	AT3G58970	-0.720563	1	Not Significantly Different	0.0251806	0.00743478	0.0518865	0.02004	-1.04305	0.336275	Not Significantly Different	-0.0292665	1	0.0836776	1	Does Not Change Signficantly As A Function of Pseudotime	NA	NA	NA	NA	NS	Not Selected
13804	AT4G33130	0.977664	1	Not Significantly Different	0.039176	0.00866056	0.0179931	0.00790517	1.12253	0.336413	Not Significantly Different	-0.0752795	1	-0.302401	1	Does Not Change Signficantly As A Function of Pseudotime	NA	NA	NA	NA	NS	Not Selected
4164	AT1G71790	0.698349	1	Not Significantly Different	0.0799295	0.011762	0.0459091	0.0155386	0.799948	0.336482	Not Significantly Different	-0.0269282	1	-0.0209329	1	Does Not Change Signficantly As A Function of Pseudotime	NA	NA	NA	NA	NS	Not Selected
7657	AT2G46780	0.378044	1	Not Significantly Different	0.229085	0.0232879	0.147775	0.0276698	0.632479	0.336621	Not Significantly Different	-0.0250523	1	-0.0536998	1	Does Not Change Signficantly As A Function of Pseudotime	NA	NA	NA	NA	NS	Not Selected
10006	AT3G29350	0.115679	1	Not Significantly Different	0.265111	0.0243277	0.208282	0.0356406	0.348058	0.33692	Not Significantly Different	-0.00662032	1	-0.0228479	1	Does Not Change Signficantly As A Function of Pseudotime	NA	NA	NA	NA	NS	Not Selected
1967	AT1G26460	-0.17379	1	Not Significantly Different	0.0768306	0.0112026	0.106227	0.0221672	-0.467391	0.336962	Not Significantly Different	0.0233422	1	-0.00673787	1	Does Not Change Signficantly As A Function of Pseudotime	NA	NA	NA	NA	NS	Not Selected
8308	AT3G07130	1.03482	1	Not Significantly Different	0.0367251	0.0101958	0.0113824	0.00707538	1.68996	0.337084	Not Significantly Different	0.0975279	1	0.0506634	1	Does Not Change Signficantly As A Function of Pseudotime	NA	NA	NA	NA	NS	Not Selected
11109	AT3G58030	-0.378283	1	Not Significantly Different	0.0898186	0.0130171	0.126082	0.0266169	-0.489276	0.337084	Not Significantly Different	0.0927369	1	0.0868526	1	Does Not Change Signficantly As A Function of Pseudotime	NA	NA	NA	NA	NS	Not Selected
14729	AT5G05100	0.347507	1	Not Significantly Different	0.161461	0.0205588	0.109984	0.0246636	0.553898	0.337157	Not Significantly Different	-0.0043205	1	-0.0658091	1	Does Not Change Signficantly As A Function of Pseudotime	NA	NA	NA	NA	NS	Not Selected
5269	AT2G11520	-0.246111	1	Not Significantly Different	0.020688	0.00702778	0.0289617	0.013772	-0.485351	0.337401	Not Significantly Different	0.122156	1	0.176074	1	Does Not Change Signficantly As A Function of Pseudotime	NA	NA	NA	NA	NS	Not Selected
15740	AT5G18100	0.44703	1	Not Significantly Different	0.0404354	0.0083168	0.0256186	0.0119275	0.658427	0.337418	Not Significantly Different	-0.0189642	1	-0.0323477	1	Does Not Change Signficantly As A Function of Pseudotime	NA	NA	NA	NA	NS	Not Selected
8784	AT3G13050	-1.04462	1	Not Significantly Different	0.023207	0.00650125	0.0393536	0.0147306	-0.761939	0.337456	Not Significantly Different	-0.0449572	1	0.0884905	1	Does Not Change Signficantly As A Function of Pseudotime	NA	NA	NA	NA	NS	Not Selected
14128	AT4G37080	0.447036	1	Not Significantly Different	0.0328927	0.00719562	0.0208034	0.0100933	0.660945	0.337456	Not Significantly Different	0.0219863	1	-0.319536	1	Does Not Change Signficantly As A Function of Pseudotime	NA	NA	NA	NA	NS	Not Selected
16198	AT5G24490	-0.756937	1	Not Significantly Different	0.02067	0.00577114	0.039978	0.0151712	-0.95167	0.337456	Not Significantly Different	0.343839	0.181241	0.350333	1	Does Not Change Signficantly As A Function of Pseudotime	NA	NA	NA	NA	NS	Not Selected
2081	AT1G27970	-0.167033	1	Not Significantly Different	1.8283	0.0615192	2.1738	0.145045	-0.249714	0.337598	Not Significantly Different	-0.0529958	0.00783354	0.00484892	1	Changes Significantly in Mature Pericycle Branch Only	NA	NA	NA	NA	NS	Not Selected
6290	AT2G29080	-0.322651	1	Not Significantly Different	0.0820719	0.0119234	0.106958	0.0240741	-0.38208	0.337598	Not Significantly Different	0.0425184	1	0.114298	1	Does Not Change Signficantly As A Function of Pseudotime	NA	NA	NA	NA	NS	Not Selected
13904	AT4G34310	-0.400256	1	Not Significantly Different	0.028431	0.00735748	0.0444403	0.0143048	-0.644407	0.337603	Not Significantly Different	0.156138	1	0.226091	1	Does Not Change Signficantly As A Function of Pseudotime	NA	NA	NA	NA	NS	Not Selected
4226	AT1G72500	0.447036	1	Not Significantly Different	0.214578	0.0205696	0.141116	0.0273397	0.604618	0.337803	Not Significantly Different	0.0178388	1	-0.00683473	1	Does Not Change Signficantly As A Function of Pseudotime	NA	NA	NA	NA	NS	Not Selected
14673	AT5G04410	0.165784	1	Not Significantly Different	0.221055	0.0197065	0.194043	0.0364185	0.188029	0.337963	Not Significantly Different	0.0338985	1	-0.0666525	1	Does Not Change Signficantly As A Function of Pseudotime	NA	NA	NA	NA	NS	Not Selected
10948	AT3G56010	-0.389212	1	Not Significantly Different	0.023016	0.00766643	0.031682	0.0122778	-0.461024	0.337996	Not Significantly Different	0.266657	1	0.445194	1	Does Not Change Signficantly As A Function of Pseudotime	NA	NA	NA	NA	NS	Not Selected
5303	AT2G14045	0.615372	1	Not Significantly Different	0.13256	0.0177149	0.0750732	0.0174033	0.820278	0.338343	Not Significantly Different	0.0621305	1	0.0332698	1	Does Not Change Signficantly As A Function of Pseudotime	NA	NA	NA	NA	NS	Not Selected
9803	AT3G26370	0.254663	1	Not Significantly Different	0.0642444	0.0117734	0.0421797	0.0172863	0.60702	0.338449	Not Significantly Different	0.00579601	1	-0.00822532	1	Does Not Change Signficantly As A Function of Pseudotime	NA	NA	NA	NA	NS	Not Selected
4310	AT1G73470	-0.315104	1	Not Significantly Different	0.0154414	0.00500192	0.0215146	0.00932352	-0.478512	0.338703	Not Significantly Different	0.0966695	1	-0.0508548	1	Does Not Change Signficantly As A Function of Pseudotime	NA	NA	NA	NA	NS	Not Selected
6207	AT2G27950	-0.843948	1	Not Significantly Different	0.0275203	0.00669765	0.0477	0.0149202	-0.793491	0.338703	Not Significantly Different	0.171902	1	0.185519	1	Does Not Change Signficantly As A Function of Pseudotime	NA	NA	NA	NA	NS	Not Selected
6825	AT2G36460	-0.2782	1	Not Significantly Different	0.0892103	0.0142826	0.121512	0.0310497	-0.445821	0.338703	Not Significantly Different	0.316923	4.86621e-13	0.182948	1	Changes Significantly in Mature Pericycle Branch Only	NA	NA	NA	NA	NS	Not Selected
8532	AT3G10030	-0.246111	1	Not Significantly Different	0.0455688	0.00928886	0.0610293	0.0178018	-0.421457	0.338703	Not Significantly Different	-0.0319452	1	-0.043598	1	Does Not Change Signficantly As A Function of Pseudotime	NA	NA	NA	NA	NS	Not Selected
17190	AT5G47020	-0.756937	1	Not Significantly Different	0.0248771	0.00752478	0.0433394	0.014549	-0.800861	0.338703	Not Significantly Different	0.148918	1	-0.0534859	1	Does Not Change Signficantly As A Function of Pseudotime	NA	NA	NA	NA	NS	Not Selected
18406	AT5G63450	0.511574	1	Not Significantly Different	0.0859111	0.0147899	0.056183	0.0211555	0.612711	0.338769	Not Significantly Different	0.0236741	1	-0.00410696	1	Does Not Change Signficantly As A Function of Pseudotime	NA	NA	NA	NA	NS	Not Selected
2592	AT1G43860	-0.373943	1	Not Significantly Different	0.0492841	0.00922319	0.0644604	0.0164419	-0.387291	0.339075	Not Significantly Different	0.0240109	1	0.102305	1	Does Not Change Signficantly As A Function of Pseudotime	NA	NA	NA	NA	NS	Not Selected
3105	AT1G54100	0.236631	1	Not Significantly Different	0.292702	0.0254937	0.22798	0.0383168	0.360525	0.340001	Not Significantly Different	-0.0319944	1	-0.0790978	1	Does Not Change Signficantly As A Function of Pseudotime	NA	NA	NA	NA	NS	Not Selected
14770	AT5G05590	0.447025	1	Not Significantly Different	0.0360703	0.00882249	0.0166392	0.0107336	1.11622	0.340504	Not Significantly Different	-0.153051	1	-0.0889683	1	Does Not Change Signficantly As A Function of Pseudotime	NA	NA	NA	NA	NS	Not Selected
9239	AT3G18440	0.662147	1	Not Significantly Different	0.0576055	0.013144	0.0365652	0.0161383	0.655738	0.340657	Not Significantly Different	0.166935	1	-0.00352405	1	Does Not Change Signficantly As A Function of Pseudotime	NA	NA	NA	NA	NS	Not Selected
12410	AT4G14905	-0.469251	1	Not Significantly Different	0.0285495	0.00714199	0.046138	0.0148104	-0.692491	0.340672	Not Significantly Different	-0.0543071	1	0.126772	1	Does Not Change Signficantly As A Function of Pseudotime	NA	NA	NA	NA	NS	Not Selected
15326	AT5G12480	-0.574615	1	Not Significantly Different	0.0176719	0.00483365	0.0311956	0.0111325	-0.819888	0.340809	Not Significantly Different	0.12086	1	0.0815947	1	Does Not Change Signficantly As A Function of Pseudotime	NA	NA	NA	NA	NS	Not Selected
12375	AT4G14570	-0.431514	1	Not Significantly Different	0.0473748	0.00903561	0.0746636	0.0196341	-0.656284	0.340811	Not Significantly Different	0.081578	1	-0.00361954	1	Does Not Change Signficantly As A Function of Pseudotime	NA	NA	NA	NA	NS	Not Selected
18616	AT5G65780	-0.720563	1	Not Significantly Different	0.0342291	0.00748542	0.0538285	0.0156735	-0.653145	0.340942	Not Significantly Different	0.2746	0.445951	0.230248	1	Does Not Change Signficantly As A Function of Pseudotime	NA	NA	NA	NA	NS	Not Selected
3539	AT1G62660	1.03482	1	Not Significantly Different	0.034237	0.0110878	0.0108512	0.00660176	1.6577	0.341106	Not Significantly Different	0.142813	1	0.0871117	1	Does Not Change Signficantly As A Function of Pseudotime	NA	NA	NA	NA	NS	Not Selected
14901	AT5G07070	0.852501	1	Not Significantly Different	0.0268312	0.00674203	0.0104453	0.0061464	1.36106	0.341106	Not Significantly Different	0.115923	1	-0.129216	1	Does Not Change Signficantly As A Function of Pseudotime	NA	NA	NA	NA	NS	Not Selected
17464	AT5G50720	0.79366	1	Not Significantly Different	0.1871	0.0379762	0.0736322	0.0226688	1.3454	0.341218	Not Significantly Different	-0.124164	1	-0.192835	1	Does Not Change Signficantly As A Function of Pseudotime	NA	NA	NA	NA	NS	Not Selected
5187	AT2G05840	0.223892	1	Not Significantly Different	0.267752	0.0237449	0.204341	0.0361795	0.389916	0.341538	Not Significantly Different	0.00162521	1	-0.0501581	1	Does Not Change Signficantly As A Function of Pseudotime	NA	NA	NA	NA	NS	Not Selected
5309	AT2G14120	-0.367472	1	Not Significantly Different	0.0622076	0.0105687	0.091955	0.0224052	-0.563838	0.341538	Not Significantly Different	0.0569134	1	0.0292065	1	Does Not Change Signficantly As A Function of Pseudotime	NA	NA	NA	NA	NS	Not Selected
9691	AT3G24520	-0.143038	1	Not Significantly Different	0.181251	0.0230628	0.205843	0.0367692	-0.183558	0.341597	Not Significantly Different	0.178847	4.52893e-05	0.0627771	1	Changes Significantly in Mature Pericycle Branch Only	NA	NA	NA	NA	NS	Not Selected
16719	AT5G40670	0.852494	1	Not Significantly Different	0.0502717	0.00909208	0.0325086	0.0130485	0.628927	0.341597	Not Significantly Different	0.0679202	1	-0.0370238	1	Does Not Change Signficantly As A Function of Pseudotime	NA	NA	NA	NA	NS	Not Selected
4392	AT1G74458	-0.469255	1	Not Significantly Different	0.120568	0.0220918	0.188332	0.0582939	-0.643436	0.34163	Not Significantly Different	0.492065	2.74509e-53	0.354014	0.0411856	Changes Significantly in Both Trajectories	NA	NA	NA	NA	NS	Not Selected
7288	AT2G42130	0.783508	1	Not Significantly Different	0.0260206	0.00665692	0.0158522	0.0122333	0.714972	0.341709	Not Significantly Different	-0.00375346	1	-0.0761713	1	Does Not Change Signficantly As A Function of Pseudotime	NA	NA	NA	NA	NS	Not Selected
15471	AT5G14540	0.408815	1	Not Significantly Different	0.144866	0.0169329	0.0950521	0.0201635	0.607927	0.341827	Not Significantly Different	0.0102914	1	-0.105112	1	Does Not Change Signficantly As A Function of Pseudotime	NA	NA	NA	NA	NS	Not Selected
5753	AT2G21300	1.26532	1	Not Significantly Different	0.0696803	0.0141065	0.0239763	0.0103475	1.53914	0.341828	Not Significantly Different	-0.188418	1	-0.346877	1	Does Not Change Signficantly As A Function of Pseudotime	NA	NA	NA	NA	NS	Not Selected
16607	AT5G38660	0.341675	1	Not Significantly Different	0.0217967	0.00531259	0.0158381	0.0121003	0.460712	0.342454	Not Significantly Different	0.227146	1	-0.107854	1	Does Not Change Signficantly As A Function of Pseudotime	NA	NA	NA	NA	NS	Not Selected
5065	AT2G03220	0.296213	1	Not Significantly Different	0.0814168	0.0115299	0.0651525	0.019574	0.321507	0.342596	Not Significantly Different	-0.0701206	1	-0.191301	1	Does Not Change Signficantly As A Function of Pseudotime	NA	NA	NA	NA	NS	Not Selected
5469	AT2G17442	-0.315104	1	Not Significantly Different	0.0159921	0.00535246	0.0168438	0.00671409	-0.074856	0.342637	Not Significantly Different	-0.0230761	1	0.184581	1	Does Not Change Signficantly As A Function of Pseudotime	NA	NA	NA	NA	NS	Not Selected
9872	AT3G27190	-0.469255	1	Not Significantly Different	0.0760755	0.013617	0.110841	0.028276	-0.542988	0.342998	Not Significantly Different	0.266958	3.7723e-06	0.24189	1	Changes Significantly in Mature Pericycle Branch Only	NA	NA	NA	NA	NS	Not Selected
18540	AT5G64930	-0.756931	1	Not Significantly Different	0.0281442	0.00721216	0.0586527	0.0194492	-1.05936	0.343094	Not Significantly Different	0.107023	1	0.0733517	1	Does Not Change Signficantly As A Function of Pseudotime	NA	NA	NA	NA	NS	Not Selected
3170	AT1G55080	0.378043	1	Not Significantly Different	0.0279829	0.00710594	0.0116416	0.00684644	1.26526	0.343094	Not Significantly Different	-0.00815214	1	0.0890205	1	Does Not Change Signficantly As A Function of Pseudotime	NA	NA	NA	NA	NS	Not Selected
11920	AT4G05330	0.136881	1	Not Significantly Different	0.0249786	0.00641123	0.010297	0.00593415	1.27847	0.343094	Not Significantly Different	0.110959	1	-0.00241697	1	Does Not Change Signficantly As A Function of Pseudotime	NA	NA	NA	NA	NS	Not Selected
78	AT1G01970	-1.34472	1	Not Significantly Different	0.011446	0.00403688	0.0305092	0.0130648	-1.4144	0.343274	Not Significantly Different	-0.100258	1	0.144464	1	Does Not Change Signficantly As A Function of Pseudotime	NA	NA	NA	NA	NS	Not Selected
2813	AT1G49630	-0.939258	1	Not Significantly Different	0.00964283	0.00333932	0.0288015	0.0131597	-1.57862	0.343274	Not Significantly Different	0.0836517	1	0.148166	1	Does Not Change Signficantly As A Function of Pseudotime	NA	NA	NA	NA	NS	Not Selected
3034	AT1G53190	0.27796	1	Not Significantly Different	0.0728368	0.0120109	0.0481068	0.016737	0.598427	0.343532	Not Significantly Different	-0.0959859	1	-0.130956	1	Does Not Change Signficantly As A Function of Pseudotime	NA	NA	NA	NA	NS	Not Selected
1043	AT1G12850	0.136881	1	Not Significantly Different	0.0702864	0.0107909	0.0492243	0.0150684	0.513876	0.343551	Not Significantly Different	0.00565284	1	-0.0524277	1	Does Not Change Signficantly As A Function of Pseudotime	NA	NA	NA	NA	NS	Not Selected
11462	AT3G62830	0.489	1	Not Significantly Different	0.140049	0.0170246	0.0862232	0.02182	0.699783	0.343664	Not Significantly Different	0.0216672	1	-0.0593605	1	Does Not Change Signficantly As A Function of Pseudotime	NA	NA	NA	NA	NS	Not Selected
6970	AT2G38290	-0.493353	1	Not Significantly Different	0.0719425	0.0128197	0.125267	0.029701	-0.800084	0.343696	Not Significantly Different	0.00894968	1	0.229151	1	Does Not Change Signficantly As A Function of Pseudotime	NA	NA	NA	NA	NS	Not Selected
2196	AT1G29890	0.136881	1	Not Significantly Different	0.0243248	0.00613068	0.0103756	0.00597389	1.22923	0.343699	Not Significantly Different	0.053193	1	-0.0983056	1	Does Not Change Signficantly As A Function of Pseudotime	NA	NA	NA	NA	NS	Not Selected
9363	AT3G19980	0.608304	1	Not Significantly Different	0.0965916	0.0137455	0.0550038	0.0155601	0.812367	0.343897	Not Significantly Different	-0.0250202	1	-0.0497128	1	Does Not Change Signficantly As A Function of Pseudotime	NA	NA	NA	NA	NS	Not Selected
14617	AT5G03660	0.223892	1	Not Significantly Different	0.206723	0.0194135	0.16756	0.0327701	0.303025	0.344542	Not Significantly Different	0.00403906	1	-0.0226464	1	Does Not Change Signficantly As A Function of Pseudotime	NA	NA	NA	NA	NS	Not Selected
9599	AT3G23310	0.192143	1	Not Significantly Different	0.0562717	0.0100075	0.0391635	0.016145	0.5229	0.344646	Not Significantly Different	0.0137174	1	-0.0148376	1	Does Not Change Signficantly As A Function of Pseudotime	NA	NA	NA	NA	NS	Not Selected
10624	AT3G51990	0.0903602	1	Not Significantly Different	0.0400593	0.00815775	0.0286985	0.0131161	0.481161	0.344831	Not Significantly Different	0.0294302	1	0.0907787	1	Does Not Change Signficantly As A Function of Pseudotime	NA	NA	NA	NA	NS	Not Selected
7632	AT2G46500	-0.138591	1	Not Significantly Different	0.193338	0.0196121	0.21181	0.0309768	-0.131646	0.344964	Not Significantly Different	0.00867338	1	0.0392022	1	Does Not Change Signficantly As A Function of Pseudotime	NA	NA	NA	NA	NS	Not Selected
8675	AT3G11750	-1.1624	1	Not Significantly Different	0.0115486	0.00478162	0.0280421	0.0125569	-1.27987	0.344964	Not Significantly Different	0.225017	1	0.329279	1	Does Not Change Signficantly As A Function of Pseudotime	NA	NA	NA	NA	NS	Not Selected
15860	AT5G19485	-0.508475	1	Not Significantly Different	0.0487891	0.00857245	0.0797784	0.0207105	-0.709438	0.345005	Not Significantly Different	-0.0176012	1	0.0219164	1	Does Not Change Signficantly As A Function of Pseudotime	NA	NA	NA	NA	NS	Not Selected
2281	AT1G30970	-0.727081	1	Not Significantly Different	0.032562	0.00794652	0.0662349	0.0205797	-1.0244	0.345269	Not Significantly Different	0.223614	1	0.271728	1	Does Not Change Signficantly As A Function of Pseudotime	NA	NA	NA	NA	NS	Not Selected
2159	AT1G29330	-0.900037	1	Not Significantly Different	0.0571612	0.0101301	0.107793	0.0254401	-0.915149	0.345307	Not Significantly Different	0.105693	1	0.123705	1	Does Not Change Signficantly As A Function of Pseudotime	NA	NA	NA	NA	NS	Not Selected
17451	AT5G50370	0.69835	1	Not Significantly Different	0.0928551	0.0137868	0.0530209	0.0155934	0.808421	0.345461	Not Significantly Different	0.0565616	1	0.0505161	1	Does Not Change Signficantly As A Function of Pseudotime	NA	NA	NA	NA	NS	Not Selected
11906	AT4G05070	0.160611	1	Not Significantly Different	1.12008	0.0640756	0.931095	0.106647	0.266602	0.345851	Not Significantly Different	0.0116011	1	-0.0486603	1	Does Not Change Signficantly As A Function of Pseudotime	NA	NA	NA	NA	NS	Not Selected
5326	AT2G14825	-0.315104	1	Not Significantly Different	0.0288144	0.00848591	0.0327853	0.0112439	-0.186258	0.345993	Not Significantly Different	0.0133241	1	0.0380271	1	Does Not Change Signficantly As A Function of Pseudotime	NA	NA	NA	NA	NS	Not Selected
5828	AT2G22490	-0.396934	1	Not Significantly Different	0.0788413	0.0131227	0.11526	0.0286995	-0.547874	0.346435	Not Significantly Different	0.0704956	1	0.19055	1	Does Not Change Signficantly As A Function of Pseudotime	NA	NA	NA	NA	NS	Not Selected
3525	AT1G62370	0.852501	1	Not Significantly Different	0.0298249	0.00744659	0.0145534	0.0090473	1.03516	0.346624	Not Significantly Different	-0.00716609	1	-0.163633	1	Does Not Change Signficantly As A Function of Pseudotime	NA	NA	NA	NA	NS	Not Selected
3440	AT1G61030	-0.911088	1	Not Significantly Different	0.0139338	0.00498588	0.0383363	0.0175014	-1.46013	0.346695	Not Significantly Different	-0.0630556	1	0.125237	1	Does Not Change Signficantly As A Function of Pseudotime	NA	NA	NA	NA	NS	Not Selected
10376	AT3G48690	-0.82593	1	Not Significantly Different	0.0115268	0.0044782	0.0324365	0.0148178	-1.49263	0.346695	Not Significantly Different	0.192962	1	0.171603	1	Does Not Change Signficantly As A Function of Pseudotime	NA	NA	NA	NA	NS	Not Selected
13082	AT4G24200	-0.428433	1	Not Significantly Different	0.0496905	0.0100653	0.0687988	0.0228907	-0.469414	0.346749	Not Significantly Different	-0.0942115	1	0.00459979	1	Does Not Change Signficantly As A Function of Pseudotime	NA	NA	NA	NA	NS	Not Selected
12239	AT4G12790	-0.122978	1	Not Significantly Different	0.158222	0.018884	0.17229	0.0285666	-0.122888	0.346896	Not Significantly Different	0.140654	0.335309	0.0718534	1	Does Not Change Signficantly As A Function of Pseudotime	NA	NA	NA	NA	NS	Not Selected
1841	AT1G23550	0.341667	1	Not Significantly Different	0.0376853	0.00976703	0.019281	0.0119479	0.966822	0.347234	Not Significantly Different	-0.261347	1	-0.216787	1	Does Not Change Signficantly As A Function of Pseudotime	NA	NA	NA	NA	NS	Not Selected
11827	AT4G03510	0.364559	1	Not Significantly Different	0.41216	0.0370955	0.287306	0.0501366	0.520617	0.347234	Not Significantly Different	-0.0818354	1	-0.00610675	1	Does Not Change Signficantly As A Function of Pseudotime	NA	NA	NA	NA	NS	Not Selected
12752	AT4G19185	0.447036	1	Not Significantly Different	0.0230023	0.0063428	0.0127302	0.00764641	0.853526	0.347234	Not Significantly Different	0.0630065	1	-0.0993651	1	Does Not Change Signficantly As A Function of Pseudotime	NA	NA	NA	NA	NS	Not Selected
1616	AT1G20370	-0.351472	1	Not Significantly Different	0.0194435	0.00611533	0.0250977	0.00911935	-0.368265	0.347288	Not Significantly Different	0.0422708	1	0.0524812	1	Does Not Change Signficantly As A Function of Pseudotime	NA	NA	NA	NA	NS	Not Selected
15289	AT5G12020	0.472631	1	Not Significantly Different	0.516489	0.0748032	0.335222	0.0915956	0.623624	0.347342	Not Significantly Different	0.16539	1	0.115024	1	Does Not Change Signficantly As A Function of Pseudotime	NA	NA	NA	NA	NS	Not Selected
14169	AT4G37540	-0.373943	1	Not Significantly Different	0.0852556	0.0145404	0.117155	0.0273538	-0.458552	0.347437	Not Significantly Different	0.185009	0.821511	0.106071	1	Does Not Change Signficantly As A Function of Pseudotime	NA	NA	NA	NA	NS	Not Selected
2740	AT1G48520	-0.90003	1	Not Significantly Different	0.0280342	0.00663969	0.0535312	0.0166575	-0.933192	0.347453	Not Significantly Different	0.0338981	1	0.163421	1	Does Not Change Signficantly As A Function of Pseudotime	NA	NA	NA	NA	NS	Not Selected
10141	AT3G44940	1.97308	1	Not Significantly Different	0.0454561	0.00910643	0.0188666	0.00927686	1.26864	0.34756	Not Significantly Different	0.127414	1	-0.114335	1	Does Not Change Signficantly As A Function of Pseudotime	NA	NA	NA	NA	NS	Not Selected
9310	AT3G19340	0.586798	1	Not Significantly Different	0.0841156	0.0151307	0.0416512	0.015998	1.01401	0.347745	Not Significantly Different	0.0162248	1	0.0144663	1	Does Not Change Signficantly As A Function of Pseudotime	NA	NA	NA	NA	NS	Not Selected
12454	AT4G15420	0.13688	1	Not Significantly Different	0.0481208	0.00878936	0.0395844	0.0168491	0.281729	0.348117	Not Significantly Different	0.131393	1	-0.0732403	1	Does Not Change Signficantly As A Function of Pseudotime	NA	NA	NA	NA	NS	Not Selected
12408	AT4G14890	-1.1624	1	Not Significantly Different	0.0113106	0.00446241	0.0386401	0.0240812	-1.77243	0.348325	Not Significantly Different	0.359168	0.154852	0.3978	1	Does Not Change Signficantly As A Function of Pseudotime	NA	NA	NA	NA	NS	Not Selected
11789	AT4G03000	0.62933	1	Not Significantly Different	0.0350318	0.00878344	0.0174447	0.0102759	1.00588	0.348632	Not Significantly Different	0.242113	1	0.0953662	1	Does Not Change Signficantly As A Function of Pseudotime	NA	NA	NA	NA	NS	Not Selected
3487	AT1G61780	0.253122	1	Not Significantly Different	0.440909	0.0294719	0.34729	0.0417862	0.344339	0.348943	Not Significantly Different	0.00264228	1	-0.0244285	1	Does Not Change Signficantly As A Function of Pseudotime	NA	NA	NA	NA	NS	Not Selected
5983	AT2G24790	0.258984	1	Not Significantly Different	0.11654	0.0146682	0.0866284	0.0208765	0.427916	0.348983	Not Significantly Different	0.138453	1	0.0951536	1	Does Not Change Signficantly As A Function of Pseudotime	NA	NA	NA	NA	NS	Not Selected
6797	AT2G36130	0.462303	1	Not Significantly Different	0.241131	0.0215945	0.168541	0.0289287	0.516716	0.349686	Not Significantly Different	-0.140162	0.246675	-0.0616559	1	Does Not Change Signficantly As A Function of Pseudotime	NA	NA	NA	NA	NS	Not Selected
6095	AT2G26355	0.0648275	1	Not Significantly Different	0.11202	0.0144439	0.087506	0.0250835	0.356304	0.349812	Not Significantly Different	0.104812	1	0.00746014	1	Does Not Change Signficantly As A Function of Pseudotime	NA	NA	NA	NA	NS	Not Selected
10917	AT3G55530	-1.1624	1	Not Significantly Different	0.0124481	0.00445865	0.024189	0.0102171	-0.95842	0.35021	Not Significantly Different	0.287444	1	0.147228	1	Does Not Change Signficantly As A Function of Pseudotime	NA	NA	NA	NA	NS	Not Selected
5285	AT2G13440	-0.389212	1	Not Significantly Different	0.0238723	0.00660118	0.0380629	0.0150682	-0.673051	0.350908	Not Significantly Different	0.0356477	1	0.0481602	1	Does Not Change Signficantly As A Function of Pseudotime	NA	NA	NA	NA	NS	Not Selected
14563	AT5G03110	0.73469	1	Not Significantly Different	0.0385235	0.00902908	0.0135114	0.00735288	1.51156	0.350908	Not Significantly Different	-0.0894002	1	-0.102948	1	Does Not Change Signficantly As A Function of Pseudotime	NA	NA	NA	NA	NS	Not Selected
8749	AT3G12640	-0.469254	1	Not Significantly Different	0.0354237	0.00798817	0.0533538	0.0190741	-0.590878	0.35171	Not Significantly Different	0.133889	1	-0.0252554	1	Does Not Change Signficantly As A Function of Pseudotime	NA	NA	NA	NA	NS	Not Selected
18628	AT5G65920	-1.05704	1	Not Significantly Different	0.0240722	0.00643487	0.0511301	0.0168725	-1.0868	0.351862	Not Significantly Different	0.16112	1	0.167598	1	Does Not Change Signficantly As A Function of Pseudotime	NA	NA	NA	NA	NS	Not Selected
98	AT1G02230	0.693894	1	Not Significantly Different	0.058506	0.00967173	0.0325801	0.0119136	0.844595	0.351949	Not Significantly Different	-0.0491369	1	0.00585065	1	Does Not Change Signficantly As A Function of Pseudotime	NA	NA	NA	NA	NS	Not Selected
13014	AT4G23400	1.47643	1	Not Significantly Different	0.0505164	0.0109145	0.0189094	0.00932255	1.41765	0.351949	Not Significantly Different	-0.0619615	1	-0.418143	1	Does Not Change Signficantly As A Function of Pseudotime	NA	NA	NA	NA	NS	Not Selected
6108	AT2G26540	-0.389212	1	Not Significantly Different	0.0256178	0.00716605	0.0376162	0.0135685	-0.554209	0.352386	Not Significantly Different	0.0733739	1	0.0325973	1	Does Not Change Signficantly As A Function of Pseudotime	NA	NA	NA	NA	NS	Not Selected
7749	AT2G47930	0.783499	1	Not Significantly Different	0.0199395	0.00547781	0.0119437	0.00755141	0.739377	0.352489	Not Significantly Different	-0.276405	1	-0.0834777	1	Does Not Change Signficantly As A Function of Pseudotime	NA	NA	NA	NA	NS	Not Selected
8109	AT3G04880	-0.520548	1	Not Significantly Different	0.0735399	0.0114192	0.124979	0.0287746	-0.765082	0.352968	Not Significantly Different	0.0436892	1	0.0677436	1	Does Not Change Signficantly As A Function of Pseudotime	NA	NA	NA	NA	NS	Not Selected
3621	AT1G63850	-0.874718	1	Not Significantly Different	0.00990839	0.00379114	0.0241687	0.0114347	-1.28642	0.352979	Not Significantly Different	0.0596179	1	0.146942	1	Does Not Change Signficantly As A Function of Pseudotime	NA	NA	NA	NA	NS	Not Selected
5666	AT2G20310	-1.1624	1	Not Significantly Different	0.0104133	0.00364443	0.0252587	0.013829	-1.27835	0.352979	Not Significantly Different	0.0270197	1	0.193803	1	Does Not Change Signficantly As A Function of Pseudotime	NA	NA	NA	NA	NS	Not Selected
13380	AT4G27880	0.734717	1	Not Significantly Different	0.0752758	0.0116784	0.0378493	0.0122443	0.99192	0.353078	Not Significantly Different	0.0748127	1	-0.0959711	1	Does Not Change Signficantly As A Function of Pseudotime	NA	NA	NA	NA	NS	Not Selected
13545	AT4G30100	-0.369171	1	Not Significantly Different	0.0768327	0.012593	0.104236	0.0232657	-0.440064	0.353084	Not Significantly Different	0.0918466	1	0.0437496	1	Does Not Change Signficantly As A Function of Pseudotime	NA	NA	NA	NA	NS	Not Selected
6323	AT2G29640	7.54855	1	Not Significantly Different	0.0641403	0.0252557	0.00421837	0.00297614	3.92647	0.353317	Not Significantly Different	-0.312358	1	NA	NA	Does Not Change Signficantly As A Function of Pseudotime	NA	NA	NA	NA	NS	Not Selected
11388	AT3G61820	-0.0927773	1	Not Significantly Different	0.19977	0.0283497	0.188919	0.0352854	0.080574	0.353331	Not Significantly Different	-0.0474246	1	-0.128769	1	Does Not Change Signficantly As A Function of Pseudotime	NA	NA	NA	NA	NS	Not Selected
8070	AT3G04470	0.656757	1	Not Significantly Different	0.142023	0.017974	0.0851587	0.0225251	0.737899	0.353383	Not Significantly Different	-0.0731305	1	-0.120355	1	Does Not Change Signficantly As A Function of Pseudotime	NA	NA	NA	NA	NS	Not Selected
7276	AT2G41950	-0.469255	1	Not Significantly Different	0.0135414	0.0051499	0.0216957	0.00966785	-0.680032	0.353821	Not Significantly Different	0.00637955	1	0.171707	1	Does Not Change Signficantly As A Function of Pseudotime	NA	NA	NA	NA	NS	Not Selected
16007	AT5G22040	-0.246107	1	Not Significantly Different	0.0346798	0.00791929	0.041233	0.012184	-0.249702	0.353891	Not Significantly Different	0.0634952	1	0.0974218	1	Does Not Change Signficantly As A Function of Pseudotime	NA	NA	NA	NA	NS	Not Selected
14591	AT5G03370	-0.651573	1	Not Significantly Different	0.0304334	0.00781389	0.0535071	0.0229331	-0.814075	0.353973	Not Significantly Different	0.0906395	1	0.332685	1	Does Not Change Signficantly As A Function of Pseudotime	NA	NA	NA	NA	NS	Not Selected
5790	AT2G21950	0.977664	1	Not Significantly Different	0.0363192	0.00834216	0.016978	0.0101313	1.09707	0.354221	Not Significantly Different	0.0038895	1	-0.0280292	1	Does Not Change Signficantly As A Function of Pseudotime	NA	NA	NA	NA	NS	Not Selected
9355	AT3G19870	-0.275097	1	Not Significantly Different	0.0304923	0.00750247	0.0491303	0.0184931	-0.68817	0.354648	Not Significantly Different	0.0531323	1	0.114765	1	Does Not Change Signficantly As A Function of Pseudotime	NA	NA	NA	NA	NS	Not Selected
962	AT1G11800	-0.692398	1	Not Significantly Different	0.0144401	0.00553645	0.0247983	0.0110791	-0.780156	0.354701	Not Significantly Different	0.316778	1	0.398733	1	Does Not Change Signficantly As A Function of Pseudotime	NA	NA	NA	NA	NS	Not Selected
13668	AT4G31500	2.23879	1	Not Significantly Different	0.052951	0.0164292	0.00865722	0.00691371	2.61268	0.354993	Not Significantly Different	0.494047	1.03442e-11	0.239447	1	Changes Significantly in Mature Pericycle Branch Only	NA	NA	NA	NA	NS	Not Selected
1535	AT1G19180	-0.0922614	1	Not Significantly Different	2.08	0.103642	2.27874	0.185043	-0.131655	0.355053	Not Significantly Different	0.0771785	0.00105267	-0.0561184	1	Changes Significantly in Mature Pericycle Branch Only	NA	NA	NA	NA	NS	Not Selected
7417	AT2G43760	0.251291	1	Not Significantly Different	0.0763947	0.0110214	0.0540398	0.0171889	0.499451	0.355135	Not Significantly Different	0.104193	1	-0.0310693	1	Does Not Change Signficantly As A Function of Pseudotime	NA	NA	NA	NA	NS	Not Selected
3051	AT1G53430	0.709395	1	Not Significantly Different	0.045408	0.0109706	0.0195792	0.0102328	1.21362	0.355596	Not Significantly Different	0.0232922	1	0.0318358	1	Does Not Change Signficantly As A Function of Pseudotime	NA	NA	NA	NA	NS	Not Selected
16510	AT5G36230	0.130366	1	Not Significantly Different	0.561507	0.0334184	0.47965	0.0539594	0.227323	0.355762	Not Significantly Different	-0.0502358	1	-0.0219579	1	Does Not Change Signficantly As A Function of Pseudotime	NA	NA	NA	NA	NS	Not Selected
17473	AT5G50860	6.21941	1	Not Significantly Different	0.0176196	0.00514334	0.00351607	0.00248083	2.32515	0.355815	Not Significantly Different	0.159048	1	-0.0670036	1	Does Not Change Signficantly As A Function of Pseudotime	NA	NA	NA	NA	NS	Not Selected
5513	AT2G18030	0.202839	1	Not Significantly Different	0.0905775	0.0142743	0.0744101	0.0226034	0.283655	0.356011	Not Significantly Different	-0.0535441	1	0.116833	1	Does Not Change Signficantly As A Function of Pseudotime	NA	NA	NA	NA	NS	Not Selected
10916	AT3G55520	0.303935	1	Not Significantly Different	0.138201	0.0157614	0.0991721	0.0225781	0.478765	0.356264	Not Significantly Different	-0.00108684	1	-0.044498	1	Does Not Change Signficantly As A Function of Pseudotime	NA	NA	NA	NA	NS	Not Selected
8970	AT3G15090	0.164469	1	Not Significantly Different	0.0972856	0.0131991	0.0703272	0.0197531	0.468144	0.3564	Not Significantly Different	0.0963164	1	0.0443293	1	Does Not Change Signficantly As A Function of Pseudotime	NA	NA	NA	NA	NS	Not Selected
14259	AT4G38730	-0.756937	1	Not Significantly Different	0.0120248	0.0042285	0.0266891	0.0130853	-1.15024	0.3564	Not Significantly Different	-0.00726522	1	-0.0153099	1	Does Not Change Signficantly As A Function of Pseudotime	NA	NA	NA	NA	NS	Not Selected
15479	AT5G14620	-0.315104	1	Not Significantly Different	0.0144415	0.00539659	0.0215975	0.00904801	-0.580644	0.3564	Not Significantly Different	0.11488	1	0.149437	1	Does Not Change Signficantly As A Function of Pseudotime	NA	NA	NA	NA	NS	Not Selected
17433	AT5G50120	-0.120945	1	Not Significantly Different	0.0308231	0.00842253	0.040168	0.0145646	-0.382036	0.3564	Not Significantly Different	0.316436	0.0176401	0.201002	1	Changes Significantly in Mature Pericycle Branch Only	NA	NA	NA	NA	NS	Not Selected
17959	AT5G57590	-0.246111	1	Not Significantly Different	0.0201428	0.00578781	0.026935	0.0110106	-0.419214	0.3564	Not Significantly Different	0.0694824	1	0.163122	1	Does Not Change Signficantly As A Function of Pseudotime	NA	NA	NA	NA	NS	Not Selected
4806	AT1G79690	-0.574615	1	Not Significantly Different	0.0471271	0.00945401	0.0818812	0.0238759	-0.796974	0.356521	Not Significantly Different	0.180244	1	0.228432	1	Does Not Change Signficantly As A Function of Pseudotime	NA	NA	NA	NA	NS	Not Selected
2226	AT1G30320	-0.594418	1	Not Significantly Different	0.0587883	0.0099872	0.0974993	0.0243334	-0.729863	0.35653	Not Significantly Different	-0.0752426	1	0.0920578	1	Does Not Change Signficantly As A Function of Pseudotime	NA	NA	NA	NA	NS	Not Selected
16149	AT5G23890	-0.17379	1	Not Significantly Different	0.0743001	0.0127147	0.095264	0.023404	-0.358566	0.356663	Not Significantly Different	0.137608	1	0.163744	1	Does Not Change Signficantly As A Function of Pseudotime	NA	NA	NA	NA	NS	Not Selected
5357	AT2G15580	-0.363894	1	Not Significantly Different	0.0414424	0.00854599	0.0645438	0.0193583	-0.639171	0.356735	Not Significantly Different	0.149272	1	-0.0354125	1	Does Not Change Signficantly As A Function of Pseudotime	NA	NA	NA	NA	NS	Not Selected
6397	AT2G30700	-0.424802	1	Not Significantly Different	0.0409758	0.00912512	0.0618612	0.0191886	-0.594263	0.356735	Not Significantly Different	0.0419492	1	0.0212429	1	Does Not Change Signficantly As A Function of Pseudotime	NA	NA	NA	NA	NS	Not Selected
17707	AT5G54145	-0.435918	1	Not Significantly Different	0.463157	0.053225	0.684543	0.116485	-0.563639	0.356908	Not Significantly Different	-0.10899	1	0.14156	1	Does Not Change Signficantly As A Function of Pseudotime	NA	NA	NA	NA	NS	Not Selected
16667	AT5G39990	-1.31655	1	Not Significantly Different	0.0148974	0.00510001	0.0408934	0.0159381	-1.45681	0.356989	Not Significantly Different	0.137531	1	0.199725	1	Does Not Change Signficantly As A Function of Pseudotime	NA	NA	NA	NA	NS	Not Selected
2057	AT1G27650	-0.422735	1	Not Significantly Different	0.18163	0.0187332	0.263072	0.046705	-0.534454	0.357134	Not Significantly Different	-0.00763932	1	0.0886061	1	Does Not Change Signficantly As A Function of Pseudotime	NA	NA	NA	NA	NS	Not Selected
2412	AT1G33040	-0.210393	1	Not Significantly Different	0.224115	0.0206851	0.256243	0.039245	-0.193271	0.357134	Not Significantly Different	0.0154161	1	0.0567442	1	Does Not Change Signficantly As A Function of Pseudotime	NA	NA	NA	NA	NS	Not Selected
4061	AT1G70330	0.447035	1	Not Significantly Different	0.0722647	0.0118848	0.0498471	0.0184176	0.535782	0.357134	Not Significantly Different	0.0618004	1	-0.0201717	1	Does Not Change Signficantly As A Function of Pseudotime	NA	NA	NA	NA	NS	Not Selected
9745	AT3G25580	0.325673	1	Not Significantly Different	0.0590459	0.00978241	0.0458128	0.0177191	0.366086	0.357134	Not Significantly Different	-0.0806656	1	-0.199542	1	Does Not Change Signficantly As A Function of Pseudotime	NA	NA	NA	NA	NS	Not Selected
18173	AT5G60310	1.03481	1	Not Significantly Different	0.0198135	0.00615439	0.00422086	0.00346365	2.23087	0.357134	Not Significantly Different	0.0192889	1	-0.341063	1	Does Not Change Signficantly As A Function of Pseudotime	NA	NA	NA	NA	NS	Not Selected
7065	AT2G39445	0.447036	1	Not Significantly Different	0.0262971	0.00582054	0.0127725	0.00666624	1.04187	0.35719	Not Significantly Different	0.0662184	1	0.0788571	1	Does Not Change Signficantly As A Function of Pseudotime	NA	NA	NA	NA	NS	Not Selected
5872	AT2G23080	0.369074	1	Not Significantly Different	0.0742246	0.01186	0.0493306	0.0168282	0.589414	0.357533	Not Significantly Different	0.0384029	1	-0.0420566	1	Does Not Change Signficantly As A Function of Pseudotime	NA	NA	NA	NA	NS	Not Selected
6569	AT2G32980	0.835694	1	Not Significantly Different	0.11321	0.0155334	0.0611353	0.016495	0.888925	0.357533	Not Significantly Different	-0.0236626	1	-0.130412	1	Does Not Change Signficantly As A Function of Pseudotime	NA	NA	NA	NA	NS	Not Selected
14067	AT4G36380	-1.31655	1	Not Significantly Different	0.0149499	0.00463187	0.0384802	0.0152096	-1.36398	0.357555	Not Significantly Different	0.24058	1	0.384275	1	Does Not Change Signficantly As A Function of Pseudotime	NA	NA	NA	NA	NS	Not Selected
3578	AT1G63170	-0.515773	1	Not Significantly Different	0.0425887	0.0087992	0.0690084	0.0195113	-0.696301	0.357828	Not Significantly Different	0.0646402	1	0.109557	1	Does Not Change Signficantly As A Function of Pseudotime	NA	NA	NA	NA	NS	Not Selected
3954	AT1G68820	-0.0637897	1	Not Significantly Different	0.015937	0.00596001	0.0254561	0.0115904	-0.67563	0.357831	Not Significantly Different	-0.060552	1	-0.179816	1	Does Not Change Signficantly As A Function of Pseudotime	NA	NA	NA	NA	NS	Not Selected
17596	AT5G52540	-0.150799	1	Not Significantly Different	0.086658	0.0162376	0.090335	0.0237048	-0.0599525	0.358182	Not Significantly Different	0.185584	1	0.192222	1	Does Not Change Signficantly As A Function of Pseudotime	NA	NA	NA	NA	NS	Not Selected
5353	AT2G15490	-0.373945	1	Not Significantly Different	0.0225941	0.00795968	0.0357925	0.0170997	-0.663711	0.358826	Not Significantly Different	0.131102	1	0.155658	1	Does Not Change Signficantly As A Function of Pseudotime	NA	NA	NA	NA	NS	Not Selected
4522	AT1G76180	0.0714256	1	Not Significantly Different	10.3489	0.37673	9.63345	0.621043	0.103349	0.359075	Not Significantly Different	-0.0296502	1	-0.0347491	1	Does Not Change Signficantly As A Function of Pseudotime	NA	NA	NA	NA	NS	Not Selected
18453	AT5G63980	0.0271815	1	Not Significantly Different	0.132935	0.0150113	0.125964	0.0321779	0.0777176	0.359075	Not Significantly Different	0.0979966	1	0.040572	1	Does Not Change Signficantly As A Function of Pseudotime	NA	NA	NA	NA	NS	Not Selected
14272	AT4G38940	0.0415708	1	Not Significantly Different	0.0218637	0.00531782	0.0204168	0.012154	0.0987779	0.359407	Not Significantly Different	0.0138536	1	-0.112148	1	Does Not Change Signficantly As A Function of Pseudotime	NA	NA	NA	NA	NS	Not Selected
2738	AT1G48490	-0.351472	1	Not Significantly Different	0.0185653	0.00685325	0.026282	0.0113634	-0.501466	0.359714	Not Significantly Different	0.0213939	1	-0.0783459	1	Does Not Change Signficantly As A Function of Pseudotime	NA	NA	NA	NA	NS	Not Selected
10890	AT3G55260	5.9681	1	Not Significantly Different	0.0185709	0.00540975	0.0047138	0.00334559	1.97808	0.359714	Not Significantly Different	0.00712692	1	-0.295455	1	Does Not Change Signficantly As A Function of Pseudotime	NA	NA	NA	NA	NS	Not Selected
1915	AT1G25275	0.648406	1	Not Significantly Different	0.298642	0.0489524	0.15127	0.0434869	0.981286	0.359841	Not Significantly Different	-0.0554969	1	-0.00891631	1	Does Not Change Signficantly As A Function of Pseudotime	NA	NA	NA	NA	NS	Not Selected
14510	AT5G02440	1.40254	1	Not Significantly Different	0.0219117	0.00605213	0.00706322	0.00553361	1.6333	0.360515	Not Significantly Different	-0.240774	1	-0.266029	1	Does Not Change Signficantly As A Function of Pseudotime	NA	NA	NA	NA	NS	Not Selected
14907	AT5G07120	1.23548	1	Not Significantly Different	0.0210347	0.00614559	0.0072703	0.00646204	1.53268	0.360515	Not Significantly Different	-0.00612035	1	-0.497368	1	Does Not Change Signficantly As A Function of Pseudotime	NA	NA	NA	NA	NS	Not Selected
16060	AT5G22790	0.724666	1	Not Significantly Different	0.060863	0.0120887	0.0252851	0.00978931	1.26728	0.360515	Not Significantly Different	0.0196786	1	-0.00251743	1	Does Not Change Signficantly As A Function of Pseudotime	NA	NA	NA	NA	NS	Not Selected
18178	AT5G60370	1.03481	1	Not Significantly Different	0.0225629	0.0068306	0.00577117	0.00424981	1.96702	0.360515	Not Significantly Different	0.0843332	1	-0.0873778	1	Does Not Change Signficantly As A Function of Pseudotime	NA	NA	NA	NA	NS	Not Selected
18805	ATCG00500	-0.305929	1	Not Significantly Different	0.137535	0.0183897	0.180869	0.0360825	-0.395147	0.36056	Not Significantly Different	0.0801513	1	0.0408437	1	Does Not Change Signficantly As A Function of Pseudotime	NA	NA	NA	NA	NS	Not Selected
7118	AT2G40080	0.241592	1	Not Significantly Different	0.326114	0.0279706	0.241218	0.0376943	0.435035	0.361042	Not Significantly Different	0.0763165	1	-0.0136739	1	Does Not Change Signficantly As A Function of Pseudotime	NA	NA	NA	NA	NS	Not Selected
5562	AT2G18770	0.401573	1	Not Significantly Different	0.0773703	0.0116287	0.0498553	0.0171129	0.634034	0.3611	Not Significantly Different	-0.0935031	1	-0.0521485	1	Does Not Change Signficantly As A Function of Pseudotime	NA	NA	NA	NA	NS	Not Selected
15279	AT5G11910	0.447024	1	Not Significantly Different	0.034406	0.00762948	0.0242931	0.0143411	0.502114	0.361237	Not Significantly Different	0.0112621	1	-0.0395203	1	Does Not Change Signficantly As A Function of Pseudotime	NA	NA	NA	NA	NS	Not Selected
7078	AT2G39630	-0.163873	1	Not Significantly Different	0.0500386	0.0089254	0.042226	0.0159756	0.244913	0.361323	Not Significantly Different	0.0976244	1	-0.119283	1	Does Not Change Signficantly As A Function of Pseudotime	NA	NA	NA	NA	NS	Not Selected
12390	AT4G14710	0.183619	1	Not Significantly Different	0.282738	0.0243283	0.213045	0.0349494	0.408307	0.361794	Not Significantly Different	0.109575	0.156226	0.102526	1	Does Not Change Signficantly As A Function of Pseudotime	NA	NA	NA	NA	NS	Not Selected
3478	AT1G61620	-0.774635	1	Not Significantly Different	0.0596261	0.0117248	0.106846	0.0271466	-0.84152	0.362073	Not Significantly Different	0.0506283	1	0.173512	1	Does Not Change Signficantly As A Function of Pseudotime	NA	NA	NA	NA	NS	Not Selected
14758	AT5G05470	-0.602781	1	Not Significantly Different	0.0274759	0.00643515	0.0506577	0.0171743	-0.882612	0.362159	Not Significantly Different	0.00307085	1	0.113701	1	Does Not Change Signficantly As A Function of Pseudotime	NA	NA	NA	NA	NS	Not Selected
3316	AT1G58025	-0.469255	1	Not Significantly Different	0.0150568	0.00554415	0.0231597	0.0127907	-0.621203	0.362421	Not Significantly Different	-0.0250175	1	-0.00521614	1	Does Not Change Signficantly As A Function of Pseudotime	NA	NA	NA	NA	NS	Not Selected
14221	AT4G38250	0.382498	1	Not Significantly Different	0.140318	0.0166756	0.0942111	0.021968	0.57473	0.362459	Not Significantly Different	0.106655	1	0.00695047	1	Does Not Change Signficantly As A Function of Pseudotime	NA	NA	NA	NA	NS	Not Selected
17197	AT5G47090	-0.825924	1	Not Significantly Different	0.0289283	0.00655295	0.0547036	0.0158948	-0.919157	0.363289	Not Significantly Different	-0.0526869	1	0.0625166	1	Does Not Change Signficantly As A Function of Pseudotime	NA	NA	NA	NA	NS	Not Selected
5019	AT2G02500	-1.38555	1	Not Significantly Different	0.0230988	0.00616499	0.0629855	0.021869	-1.4472	0.363422	Not Significantly Different	0.152127	1	0.388779	1	Does Not Change Signficantly As A Function of Pseudotime	NA	NA	NA	NA	NS	Not Selected
16287	AT5G25940	0.17835	1	Not Significantly Different	0.522244	0.0367081	0.451499	0.0642569	0.21	0.363491	Not Significantly Different	0.059502	1	0.0627764	1	Does Not Change Signficantly As A Function of Pseudotime	NA	NA	NA	NA	NS	Not Selected
2001	AT1G26920	-0.0534268	1	Not Significantly Different	0.17815	0.0200377	0.200456	0.033136	-0.170195	0.363969	Not Significantly Different	0.0324499	1	-0.114333	1	Does Not Change Signficantly As A Function of Pseudotime	NA	NA	NA	NA	NS	Not Selected
176	AT1G03210	0.91703	1	Not Significantly Different	0.0177055	0.00542312	0.00518382	0.00374138	1.77211	0.363991	Not Significantly Different	0.285757	1	0.0289359	1	Does Not Change Signficantly As A Function of Pseudotime	NA	NA	NA	NA	NS	Not Selected
7782	AT3G01170	0.341675	1	Not Significantly Different	0.0208671	0.00633371	0.0065961	0.00465474	1.66155	0.363991	Not Significantly Different	0.0612932	1	-0.117907	1	Does Not Change Signficantly As A Function of Pseudotime	NA	NA	NA	NA	NS	Not Selected
4739	AT1G78910	-1.38554	1	Not Significantly Different	0.00757443	0.00284768	0.0267243	0.0120912	-1.81895	0.364244	Not Significantly Different	0.193718	1	0.238902	1	Does Not Change Signficantly As A Function of Pseudotime	NA	NA	NA	NA	NS	Not Selected
12223	AT4G12620	-0.0637897	1	Not Significantly Different	0.0165328	0.00619381	0.0143793	0.00645366	0.201334	0.364246	Not Significantly Different	0.0107106	1	0.185859	1	Does Not Change Signficantly As A Function of Pseudotime	NA	NA	NA	NA	NS	Not Selected
10631	AT3G52090	0.0747112	1	Not Significantly Different	0.569188	0.032853	0.526896	0.062464	0.111388	0.364567	Not Significantly Different	-0.0253639	1	-0.0139547	1	Does Not Change Signficantly As A Function of Pseudotime	NA	NA	NA	NA	NS	Not Selected
9646	AT3G23920	0.317502	1	Not Significantly Different	0.86523	0.0563518	0.649468	0.0698884	0.413826	0.365277	Not Significantly Different	0.0800624	0.381351	-0.0601741	1	Does Not Change Signficantly As A Function of Pseudotime	NA	NA	NA	NA	NS	Not Selected
10632	AT3G52100	-0.556266	1	Not Significantly Different	0.0185004	0.00536737	0.0444804	0.0176027	-1.26561	0.365277	Not Significantly Different	0.0270916	1	0.121582	1	Does Not Change Signficantly As A Function of Pseudotime	NA	NA	NA	NA	NS	Not Selected
591	AT1G07650	0.447036	1	Not Significantly Different	0.0195827	0.00534435	0.0139241	0.0120624	0.491995	0.3657	Not Significantly Different	0.047396	1	-0.0703819	1	Does Not Change Signficantly As A Function of Pseudotime	NA	NA	NA	NA	NS	Not Selected
4109	AT1G70985	0.629357	1	Not Significantly Different	0.0264039	0.00802788	0.0117162	0.00869894	1.17225	0.3657	Not Significantly Different	0.0972641	1	0.0841629	1	Does Not Change Signficantly As A Function of Pseudotime	NA	NA	NA	NA	NS	Not Selected
16469	AT5G35410	0.629357	1	Not Significantly Different	0.0220649	0.00636042	0.00892054	0.0064516	1.30655	0.3657	Not Significantly Different	0.0271076	1	0.035343	1	Does Not Change Signficantly As A Function of Pseudotime	NA	NA	NA	NA	NS	Not Selected
16899	AT5G42965	-0.0637897	1	Not Significantly Different	0.0162724	0.00486499	0.0123775	0.0110946	0.394712	0.3657	Not Significantly Different	0.0951418	1	0.0421907	1	Does Not Change Signficantly As A Function of Pseudotime	NA	NA	NA	NA	NS	Not Selected
2357	AT1G32160	-1.85555	1	Not Significantly Different	0.00623102	0.00261852	0.0200769	0.00931666	-1.688	0.366269	Not Significantly Different	0.366524	1	0.250908	1	Does Not Change Signficantly As A Function of Pseudotime	NA	NA	NA	NA	NS	Not Selected
15306	AT5G12240	0.157052	1	Not Significantly Different	0.401765	0.0279778	0.341685	0.0465249	0.233688	0.366269	Not Significantly Different	-0.0493863	1	-0.00667279	1	Does Not Change Signficantly As A Function of Pseudotime	NA	NA	NA	NA	NS	Not Selected
18646	AT5G66070	-0.16288	1	Not Significantly Different	0.255502	0.0286846	0.299894	0.0480006	-0.231123	0.36647	Not Significantly Different	-0.0186997	1	0.00058826	1	Does Not Change Signficantly As A Function of Pseudotime	NA	NA	NA	NA	NS	Not Selected
6214	AT2G28080	0.490521	1	Not Significantly Different	0.0942726	0.0132257	0.0554903	0.0162714	0.764604	0.3665	Not Significantly Different	-0.00775482	1	-0.0793417	1	Does Not Change Signficantly As A Function of Pseudotime	NA	NA	NA	NA	NS	Not Selected
14201	AT4G38050	1.23548	1	Not Significantly Different	0.0208304	0.0062823	0.00919922	0.00687544	1.17911	0.3665	Not Significantly Different	-0.183264	1	-0.389614	1	Does Not Change Signficantly As A Function of Pseudotime	NA	NA	NA	NA	NS	Not Selected
16881	AT5G42785	0.629357	1	Not Significantly Different	0.0224461	0.00647007	0.010901	0.00819462	1.042	0.3665	Not Significantly Different	-0.111336	1	0.0480681	1	Does Not Change Signficantly As A Function of Pseudotime	NA	NA	NA	NA	NS	Not Selected
16783	AT5G41560	0.276078	1	Not Significantly Different	0.220034	0.0203004	0.175187	0.0335847	0.328835	0.366528	Not Significantly Different	0.0372674	1	-0.0133288	1	Does Not Change Signficantly As A Function of Pseudotime	NA	NA	NA	NA	NS	Not Selected
3874	AT1G67780	-1.1624	1	Not Significantly Different	0.0183467	0.0061912	0.0308896	0.0113288	-0.751604	0.366574	Not Significantly Different	0.087889	1	0.251858	1	Does Not Change Signficantly As A Function of Pseudotime	NA	NA	NA	NA	NS	Not Selected
13849	AT4G33650	-0.651576	1	Not Significantly Different	0.0227167	0.0062069	0.0392482	0.0132051	-0.788872	0.366574	Not Significantly Different	0.161472	1	0.0366578	1	Does Not Change Signficantly As A Function of Pseudotime	NA	NA	NA	NA	NS	Not Selected
16883	AT5G42810	-0.756937	1	Not Significantly Different	0.020948	0.00632038	0.0433622	0.0165465	-1.04963	0.366574	Not Significantly Different	-0.00920983	1	0.111643	1	Does Not Change Signficantly As A Function of Pseudotime	NA	NA	NA	NA	NS	Not Selected
1018	AT1G12520	-0.556266	1	Not Significantly Different	0.0655265	0.0101301	0.11296	0.0278251	-0.785657	0.366645	Not Significantly Different	0.139062	1	0.136165	1	Does Not Change Signficantly As A Function of Pseudotime	NA	NA	NA	NA	NS	Not Selected
10697	AT3G52860	-0.682827	1	Not Significantly Different	0.0417912	0.0088795	0.0736205	0.0231408	-0.816907	0.366714	Not Significantly Different	-0.0677129	1	0.15053	1	Does Not Change Signficantly As A Function of Pseudotime	NA	NA	NA	NA	NS	Not Selected
14845	AT5G06400	6.21941	1	Not Significantly Different	0.0152348	0.0054852	0.00205182	0.00205182	2.8924	0.366714	Not Significantly Different	-0.0432321	1	0.183426	1	Does Not Change Signficantly As A Function of Pseudotime	NA	NA	NA	NA	NS	Not Selected
16443	AT5G33290	6.21941	1	Not Significantly Different	0.0175738	0.00604268	0.00292388	0.00292388	2.58747	0.366714	Not Significantly Different	-0.0579329	1	-0.571846	1	Does Not Change Signficantly As A Function of Pseudotime	NA	NA	NA	NA	NS	Not Selected
17226	AT5G47490	1.03481	1	Not Significantly Different	0.0156216	0.00542744	0.00304198	0.00304198	2.36046	0.366714	Not Significantly Different	-0.186906	1	-0.168747	1	Does Not Change Signficantly As A Function of Pseudotime	NA	NA	NA	NA	NS	Not Selected
18280	AT5G61810	5.81395	1	Not Significantly Different	0.0125405	0.00431836	0.00263326	0.00263326	2.25167	0.366714	Not Significantly Different	-0.0307908	1	-0.301105	1	Does Not Change Signficantly As A Function of Pseudotime	NA	NA	NA	NA	NS	Not Selected
16637	AT5G39500	0.783481	1	Not Significantly Different	0.0373348	0.00883261	0.0162826	0.00798956	1.19719	0.366822	Not Significantly Different	0.0451239	1	-0.0510029	1	Does Not Change Signficantly As A Function of Pseudotime	NA	NA	NA	NA	NS	Not Selected
11979	AT4G08390	0.210409	1	Not Significantly Different	0.409802	0.0271077	0.348446	0.0453432	0.233993	0.367015	Not Significantly Different	-0.00777687	1	-0.0369462	1	Does Not Change Signficantly As A Function of Pseudotime	NA	NA	NA	NA	NS	Not Selected
9007	AT3G15430	0.885289	1	Not Significantly Different	0.114897	0.0160311	0.0679817	0.0210209	0.757129	0.367121	Not Significantly Different	0.0527741	1	-0.13997	1	Does Not Change Signficantly As A Function of Pseudotime	NA	NA	NA	NA	NS	Not Selected
11762	AT4G02680	-0.297403	1	Not Significantly Different	0.0295663	0.00649356	0.0515244	0.0165424	-0.801302	0.367285	Not Significantly Different	0.0131114	1	-0.0765311	1	Does Not Change Signficantly As A Function of Pseudotime	NA	NA	NA	NA	NS	Not Selected
16242	AT5G25100	0.378043	1	Not Significantly Different	0.0361059	0.00774735	0.0173954	0.00800311	1.05353	0.367428	Not Significantly Different	-0.15026	1	-0.297562	1	Does Not Change Signficantly As A Function of Pseudotime	NA	NA	NA	NA	NS	Not Selected
2595	AT1G43900	-0.794669	1	Not Significantly Different	0.0291817	0.00669319	0.0520455	0.0157286	-0.834712	0.367462	Not Significantly Different	0.116647	1	0.0632684	1	Does Not Change Signficantly As A Function of Pseudotime	NA	NA	NA	NA	NS	Not Selected
1572	AT1G19710	0.91703	1	Not Significantly Different	0.0151538	0.00554623	0.00303013	0.00303013	2.32223	0.367629	Not Significantly Different	-0.147505	1	-0.00378758	1	Does Not Change Signficantly As A Function of Pseudotime	NA	NA	NA	NA	NS	Not Selected
5684	AT2G20515	5.81395	1	Not Significantly Different	0.0118121	0.00428433	0.00176956	0.00176956	2.7388	0.367629	Not Significantly Different	-0.480205	1	-1.55713	1	Does Not Change Signficantly As A Function of Pseudotime	NA	NA	NA	NA	NS	Not Selected
18544	AT5G64970	6.10163	1	Not Significantly Different	0.0139777	0.00532116	0.00201987	0.00201987	2.79079	0.367629	Not Significantly Different	0.121156	1	-0.227679	1	Does Not Change Signficantly As A Function of Pseudotime	NA	NA	NA	NA	NS	Not Selected
9364	AT3G19990	0.852501	1	Not Significantly Different	0.0258387	0.00734173	0.012051	0.00865527	1.10039	0.36777	Not Significantly Different	0.231627	1	0.0767336	1	Does Not Change Signficantly As A Function of Pseudotime	NA	NA	NA	NA	NS	Not Selected
16063	AT5G22830	0.542346	1	Not Significantly Different	0.0234227	0.00629601	0.0118827	0.00893441	0.979047	0.36777	Not Significantly Different	0.127545	1	0.166314	1	Does Not Change Signficantly As A Function of Pseudotime	NA	NA	NA	NA	NS	Not Selected
1404	AT1G17430	-0.0637898	1	Not Significantly Different	0.0433795	0.00837452	0.0400167	0.0158238	0.116411	0.368361	Not Significantly Different	0.169705	1	0.0768445	1	Does Not Change Signficantly As A Function of Pseudotime	NA	NA	NA	NA	NS	Not Selected
1680	AT1G21200	0.629348	1	Not Significantly Different	0.0109273	0.0037391	0.00303013	0.00303013	1.85048	0.368584	Not Significantly Different	0.119483	1	-0.203628	1	Does Not Change Signficantly As A Function of Pseudotime	NA	NA	NA	NA	NS	Not Selected
4709	AT1G78560	0.447036	1	Not Significantly Different	0.0325868	0.00636157	0.0196226	0.00897707	0.731768	0.368584	Not Significantly Different	0.155331	1	-0.120425	1	Does Not Change Signficantly As A Function of Pseudotime	NA	NA	NA	NA	NS	Not Selected
10739	AT3G53410	0.629348	1	Not Significantly Different	0.0118672	0.00418602	0.00346783	0.00346783	1.77488	0.368584	Not Significantly Different	-0.0192381	1	-0.159217	1	Does Not Change Signficantly As A Function of Pseudotime	NA	NA	NA	NA	NS	Not Selected
17301	AT5G48370	5.9681	1	Not Significantly Different	0.0145418	0.00520516	0.00298987	0.00298987	2.28205	0.368584	Not Significantly Different	0.0108657	1	-0.152244	1	Does Not Change Signficantly As A Function of Pseudotime	NA	NA	NA	NA	NS	Not Selected
17422	AT5G49950	5.9681	1	Not Significantly Different	0.0139304	0.00528158	0.00238876	0.00238876	2.5439	0.368584	Not Significantly Different	0.0418002	1	-0.146466	1	Does Not Change Signficantly As A Function of Pseudotime	NA	NA	NA	NA	NS	Not Selected
2695	AT1G47870	-0.556266	1	Not Significantly Different	0.0245615	0.0071453	0.0392811	0.0132947	-0.677436	0.36882	Not Significantly Different	0.127668	1	0.103764	1	Does Not Change Signficantly As A Function of Pseudotime	NA	NA	NA	NA	NS	Not Selected
14599	AT5G03455	-0.348892	1	Not Significantly Different	0.180086	0.0176976	0.260328	0.0493835	-0.531645	0.368884	Not Significantly Different	0.163136	0.000280399	0.123014	1	Changes Significantly in Mature Pericycle Branch Only	NA	NA	NA	NA	NS	Not Selected
6724	AT2G35320	0.747134	1	Not Significantly Different	0.0538552	0.0095085	0.0321279	0.0114039	0.745259	0.369083	Not Significantly Different	0.0730431	1	-0.0255711	1	Does Not Change Signficantly As A Function of Pseudotime	NA	NA	NA	NA	NS	Not Selected
14730	AT5G05110	0.223892	1	Not Significantly Different	0.0206703	0.00724471	0.0202664	0.00935531	0.0284703	0.369083	Not Significantly Different	0.0386889	1	-0.0462685	1	Does Not Change Signficantly As A Function of Pseudotime	NA	NA	NA	NA	NS	Not Selected
15440	AT5G14180	0.386716	1	Not Significantly Different	0.363608	0.0391666	0.239188	0.049538	0.604243	0.369083	Not Significantly Different	-0.178948	0.00776453	-0.0385327	1	Changes Significantly in Mature Pericycle Branch Only	NA	NA	NA	NA	NS	Not Selected
14177	AT4G37650	0.202839	1	Not Significantly Different	0.0914401	0.0130008	0.0689028	0.0199989	0.408264	0.369087	Not Significantly Different	0.0712947	1	-0.0782131	1	Does Not Change Signficantly As A Function of Pseudotime	NA	NA	NA	NA	NS	Not Selected
15830	AT5G19151	-0.756937	1	Not Significantly Different	0.0127642	0.00393784	0.0237473	0.00916207	-0.895663	0.369102	Not Significantly Different	0.0922207	1	0.14158	1	Does Not Change Signficantly As A Function of Pseudotime	NA	NA	NA	NA	NS	Not Selected
1805	AT1G23020	0.783499	1	Not Significantly Different	0.0124262	0.00403077	0.00381023	0.00381023	1.70544	0.369521	Not Significantly Different	0.0943124	1	0.0416483	1	Does Not Change Signficantly As A Function of Pseudotime	NA	NA	NA	NA	NS	Not Selected
13942	AT4G34740	0.223889	1	Not Significantly Different	0.0323918	0.00776211	0.0393613	0.0140584	-0.281147	0.369521	Not Significantly Different	-0.083058	1	0.0222346	1	Does Not Change Signficantly As A Function of Pseudotime	NA	NA	NA	NA	NS	Not Selected
4366	AT1G74160	-0.676894	1	Not Significantly Different	0.0280131	0.00789396	0.0424253	0.0139393	-0.598825	0.370092	Not Significantly Different	0.0593759	1	0.220928	1	Does Not Change Signficantly As A Function of Pseudotime	NA	NA	NA	NA	NS	Not Selected
14172	AT4G37590	-0.3022	1	Not Significantly Different	0.147436	0.016575	0.186671	0.030221	-0.340416	0.370109	Not Significantly Different	0.0510271	1	0.113819	1	Does Not Change Signficantly As A Function of Pseudotime	NA	NA	NA	NA	NS	Not Selected
4741	AT1G78920	0.209906	1	Not Significantly Different	0.133313	0.0161771	0.106558	0.026318	0.323169	0.370167	Not Significantly Different	-0.00492968	1	-0.0934913	1	Does Not Change Signficantly As A Function of Pseudotime	NA	NA	NA	NA	NS	Not Selected
17854	AT5G56190	-0.304951	1	Not Significantly Different	0.0606734	0.0109882	0.090937	0.0250303	-0.583803	0.370554	Not Significantly Different	0.0983587	1	-0.0364632	1	Does Not Change Signficantly As A Function of Pseudotime	NA	NA	NA	NA	NS	Not Selected
6739	AT2G35500	-0.939258	1	Not Significantly Different	0.00852956	0.00374439	0.0263394	0.012688	-1.62668	0.370615	Not Significantly Different	0.23796	1	0.143954	1	Does Not Change Signficantly As A Function of Pseudotime	NA	NA	NA	NA	NS	Not Selected
320	AT1G04810	-0.293364	1	Not Significantly Different	0.113536	0.0151867	0.145051	0.0295194	-0.353415	0.371181	Not Significantly Different	-0.0487902	1	-0.0110467	1	Does Not Change Signficantly As A Function of Pseudotime	NA	NA	NA	NA	NS	Not Selected
35	AT1G01448	0.629348	1	Not Significantly Different	0.013832	0.00510566	0.00428585	0.00428585	1.69035	0.371456	Not Significantly Different	-0.00566526	1	-0.178913	1	Does Not Change Signficantly As A Function of Pseudotime	NA	NA	NA	NA	NS	Not Selected
3106	AT1G54110	-2.07869	1	Not Significantly Different	0.00638685	0.00294826	0.0282423	0.0150152	-2.14468	0.371456	Not Significantly Different	0.0451084	1	0.389151	1	Does Not Change Signficantly As A Function of Pseudotime	NA	NA	NA	NA	NS	Not Selected
5895	AT2G23390	-0.98008	1	Not Significantly Different	0.00956629	0.00365429	0.0263526	0.0127891	-1.46192	0.371456	Not Significantly Different	0.0864706	1	0.0526584	1	Does Not Change Signficantly As A Function of Pseudotime	NA	NA	NA	NA	NS	Not Selected
6107	AT2G26520	-1.1624	1	Not Significantly Different	0.00621059	0.00245394	0.0183601	0.00915662	-1.56377	0.371456	Not Significantly Different	0.177751	1	0.102598	1	Does Not Change Signficantly As A Function of Pseudotime	NA	NA	NA	NA	NS	Not Selected
9422	AT3G20720	-0.874717	1	Not Significantly Different	0.00938289	0.00476678	0.0174405	0.00813526	-0.894333	0.371456	Not Significantly Different	0.314695	1	0.276176	1	Does Not Change Signficantly As A Function of Pseudotime	NA	NA	NA	NA	NS	Not Selected
10148	AT3G45070	1.47665	1	Not Significantly Different	0.0262667	0.0113448	0.00719204	0.00719204	1.86876	0.371456	Not Significantly Different	-0.228146	1	-0.174706	1	Does Not Change Signficantly As A Function of Pseudotime	NA	NA	NA	NA	NS	Not Selected
14488	AT5G02150	-0.286933	1	Not Significantly Different	0.0191053	0.00573585	0.0386595	0.0148175	-1.01685	0.371456	Not Significantly Different	-0.0265197	1	0.0370551	1	Does Not Change Signficantly As A Function of Pseudotime	NA	NA	NA	NA	NS	Not Selected
16757	AT5G41150	-0.939258	1	Not Significantly Different	0.00861284	0.00385842	0.0267863	0.0132261	-1.63693	0.371456	Not Significantly Different	0.0362827	1	0.0751078	1	Does Not Change Signficantly As A Function of Pseudotime	NA	NA	NA	NA	NS	Not Selected
17363	AT5G49100	-1.38554	1	Not Significantly Different	0.00932431	0.00419719	0.0294887	0.0149942	-1.66109	0.371456	Not Significantly Different	-0.355531	1	0.174661	1	Does Not Change Signficantly As A Function of Pseudotime	NA	NA	NA	NA	NS	Not Selected
14337	AT4G39780	-0.116436	1	Not Significantly Different	0.0744642	0.016468	0.0779211	0.0321249	-0.0654683	0.37163	Not Significantly Different	-0.080035	1	-0.157246	1	Does Not Change Signficantly As A Function of Pseudotime	NA	NA	NA	NA	NS	Not Selected
1718	AT1G21730	-0.246111	1	Not Significantly Different	0.0164371	0.00485991	0.0120888	0.00974835	0.44329	0.371718	Not Significantly Different	0.199477	1	-0.104925	1	Does Not Change Signficantly As A Function of Pseudotime	NA	NA	NA	NA	NS	Not Selected
12179	AT4G12000	-0.300179	1	Not Significantly Different	0.163543	0.0171982	0.216958	0.036219	-0.407742	0.371718	Not Significantly Different	-0.032998	1	0.0555427	1	Does Not Change Signficantly As A Function of Pseudotime	NA	NA	NA	NA	NS	Not Selected
309	AT1G04710	-0.469255	1	Not Significantly Different	0.0193261	0.00613764	0.034	0.0134591	-0.814986	0.371959	Not Significantly Different	0.156035	1	0.237238	1	Does Not Change Signficantly As A Function of Pseudotime	NA	NA	NA	NA	NS	Not Selected
15598	AT5G16210	0.172597	1	Not Significantly Different	0.0384008	0.00886616	0.023688	0.0120984	0.696978	0.371959	Not Significantly Different	0.0940736	1	-0.0644585	1	Does Not Change Signficantly As A Function of Pseudotime	NA	NA	NA	NA	NS	Not Selected
32	AT1G01380	-1.1624	1	Not Significantly Different	0.0116838	0.00501278	0.0297249	0.0135496	-1.34717	0.372327	Not Significantly Different	0.265758	1	0.139931	1	Does Not Change Signficantly As A Function of Pseudotime	NA	NA	NA	NA	NS	Not Selected
292	AT1G04555	-0.0637897	1	Not Significantly Different	0.00756933	0.00254367	0.0037513	0.0037513	1.01277	0.372327	Not Significantly Different	0.225661	1	0.000584016	1	Does Not Change Signficantly As A Function of Pseudotime	NA	NA	NA	NA	NS	Not Selected
2019	AT1G27150	-0.393269	1	Not Significantly Different	0.077163	0.0127237	0.113992	0.0269395	-0.562953	0.372327	Not Significantly Different	0.196459	0.19012	0.150098	1	Does Not Change Signficantly As A Function of Pseudotime	NA	NA	NA	NA	NS	Not Selected
3149	AT1G54650	-1.1624	1	Not Significantly Different	0.00742848	0.00314518	0.0206255	0.0099627	-1.47329	0.372327	Not Significantly Different	0.173867	1	0.164438	1	Does Not Change Signficantly As A Function of Pseudotime	NA	NA	NA	NA	NS	Not Selected
5950	AT2G24280	-0.469255	1	Not Significantly Different	0.0086225	0.00325358	0.00392719	0.00392719	1.13461	0.372327	Not Significantly Different	0.274637	1	-0.0265273	1	Does Not Change Signficantly As A Function of Pseudotime	NA	NA	NA	NA	NS	Not Selected
18352	AT5G62710	-1.1624	1	Not Significantly Different	0.0104991	0.00464163	0.0304756	0.0150462	-1.53739	0.372327	Not Significantly Different	0.201033	1	0.044016	1	Does Not Change Signficantly As A Function of Pseudotime	NA	NA	NA	NA	NS	Not Selected
18139	AT5G59820	0.0229049	1	Not Significantly Different	9.64836	0.512952	9.45358	0.683946	0.0294221	0.372368	Not Significantly Different	0.0444932	1	-0.0385678	1	Does Not Change Signficantly As A Function of Pseudotime	NA	NA	NA	NA	NS	Not Selected
9086	AT3G16420	0.60526	1	Not Significantly Different	0.0745094	0.0186227	0.0424793	0.0205979	0.810663	0.37242	Not Significantly Different	0.0358789	1	0.0182439	1	Does Not Change Signficantly As A Function of Pseudotime	NA	NA	NA	NA	NS	Not Selected
11532	AT4G00060	-1.1624	1	Not Significantly Different	0.0147622	0.004185	0.0288382	0.0110633	-0.966077	0.372521	Not Significantly Different	-0.0621526	1	0.108909	1	Does Not Change Signficantly As A Function of Pseudotime	NA	NA	NA	NA	NS	Not Selected
5402	AT2G16595	0.495822	1	Not Significantly Different	0.0466108	0.0101703	0.0223255	0.00963135	1.06197	0.372699	Not Significantly Different	0.0124292	1	-0.0252723	1	Does Not Change Signficantly As A Function of Pseudotime	NA	NA	NA	NA	NS	Not Selected
2693	AT1G47840	-0.0637897	1	Not Significantly Different	0.00939945	0.00391602	0.00677466	0.00677466	0.472428	0.373341	Not Significantly Different	0.112985	1	0.16531	1	Does Not Change Signficantly As A Function of Pseudotime	NA	NA	NA	NA	NS	Not Selected
18855	ATMG00690	-0.150801	1	Not Significantly Different	0.0199133	0.00677859	0.0341342	0.0134911	-0.777488	0.373341	Not Significantly Different	0.140106	1	0.18651	1	Does Not Change Signficantly As A Function of Pseudotime	NA	NA	NA	NA	NS	Not Selected
8046	AT3G04080	0.447035	1	Not Significantly Different	0.062042	0.0102851	0.0310708	0.0101477	0.997685	0.373418	Not Significantly Different	-0.0876281	1	-0.129836	1	Does Not Change Signficantly As A Function of Pseudotime	NA	NA	NA	NA	NS	Not Selected
270	AT1G04330	6.63163	1	Not Significantly Different	0.00960621	0.00511065	0	0	Inf	0.373529	Not Significantly Different	0.216577	1	NA	NA	Does Not Change Signficantly As A Function of Pseudotime	NA	NA	NA	NA	NS	Not Selected
308	AT1G04703	5.71534	1	Not Significantly Different	0.00437987	0.00205421	0	0	Inf	0.373529	Not Significantly Different	-0.33311	1	-0.282869	1	Does Not Change Signficantly As A Function of Pseudotime	NA	NA	NA	NA	NS	Not Selected
457	AT1G06113	5.71534	1	Not Significantly Different	0.00404393	0.00189187	0	0	Inf	0.373529	Not Significantly Different	-0.0693937	1	-0.136412	1	Does Not Change Signficantly As A Function of Pseudotime	NA	NA	NA	NA	NS	Not Selected
496	AT1G06540	6.40848	1	Not Significantly Different	0.00598865	0.00337911	0	0	Inf	0.373529	Not Significantly Different	0.232688	1	-0.000426502	1	Does Not Change Signficantly As A Function of Pseudotime	NA	NA	NA	NA	NS	Not Selected
538	AT1G07000	6.63163	1	Not Significantly Different	0.0088031	0.00480267	0	0	Inf	0.373529	Not Significantly Different	-0.153919	1	-0.245394	1	Does Not Change Signficantly As A Function of Pseudotime	NA	NA	NA	NA	NS	Not Selected
727	AT1G09050	6.1208	1	Not Significantly Different	0.0068055	0.00343085	0	0	Inf	0.373529	Not Significantly Different	-0.569676	1	-0.564296	1	Does Not Change Signficantly As A Function of Pseudotime	NA	NA	NA	NA	NS	Not Selected
738	AT1G09157	6.81395	1	Not Significantly Different	0.0115034	0.00560507	0	0	Inf	0.373529	Not Significantly Different	-0.0443957	1	-0.386912	1	Does Not Change Signficantly As A Function of Pseudotime	NA	NA	NA	NA	NS	Not Selected
1085	AT1G13430	6.1208	1	Not Significantly Different	0.00725966	0.00377258	0	0	Inf	0.373529	Not Significantly Different	-1.13597	1	-1.14157	1	Does Not Change Signficantly As A Function of Pseudotime	NA	NA	NA	NA	NS	Not Selected
1121	AT1G13940	6.63163	1	Not Significantly Different	0.00718622	0.00331151	0	0	Inf	0.373529	Not Significantly Different	-0.151604	1	-0.177121	1	Does Not Change Signficantly As A Function of Pseudotime	NA	NA	NA	NA	NS	Not Selected
1157	AT1G14390	6.1208	1	Not Significantly Different	0.00662166	0.00384056	0	0	Inf	0.373529	Not Significantly Different	-208.39	1	-179.7	1	Does Not Change Signficantly As A Function of Pseudotime	NA	NA	NA	NA	NS	Not Selected
1171	AT1G14580	6.02219	1	Not Significantly Different	0.00314864	0.00149161	0	0	Inf	0.373529	Not Significantly Different	-0.48284	1	-0.466445	1	Does Not Change Signficantly As A Function of Pseudotime	NA	NA	NA	NA	NS	Not Selected
2304	AT1G31335	-0.756937	1	Not Significantly Different	0.0264372	0.0109476	0.0554364	0.0285735	-1.06827	0.373529	Not Significantly Different	0.122489	1	0.252861	1	Does Not Change Signficantly As A Function of Pseudotime	NA	NA	NA	NA	NS	Not Selected
2445	AT1G33500	-0.602786	1	Not Significantly Different	0.00915773	0.00345263	0.0277795	0.0133752	-1.60096	0.373529	Not Significantly Different	-0.0542178	1	-0.0582444	1	Does Not Change Signficantly As A Function of Pseudotime	NA	NA	NA	NA	NS	Not Selected
2481	AT1G34220	-0.651573	1	Not Significantly Different	0.0247023	0.00634319	0.0458007	0.0168991	-0.890721	0.373529	Not Significantly Different	0.0663777	1	0.0301219	1	Does Not Change Signficantly As A Function of Pseudotime	NA	NA	NA	NA	NS	Not Selected
2605	AT1G44446	6.40848	1	Not Significantly Different	0.00612115	0.00293659	0	0	Inf	0.373529	Not Significantly Different	0.127694	1	-0.259731	1	Does Not Change Signficantly As A Function of Pseudotime	NA	NA	NA	NA	NS	Not Selected
2926	AT1G51550	5.71534	1	Not Significantly Different	0.00585692	0.00333942	0	0	Inf	0.373529	Not Significantly Different	0.218317	1	-0.0125173	1	Does Not Change Signficantly As A Function of Pseudotime	NA	NA	NA	NA	NS	Not Selected
2968	AT1G52220	6.9681	1	Not Significantly Different	0.0126596	0.00613637	0	0	Inf	0.373529	Not Significantly Different	0.131088	1	0.267937	1	Does Not Change Signficantly As A Function of Pseudotime	NA	NA	NA	NA	NS	Not Selected
3455	AT1G61260	0.194904	1	Not Significantly Different	0.249808	0.0225994	0.210519	0.0419072	0.246869	0.373529	Not Significantly Different	-0.0439106	1	-0.134462	1	Does Not Change Signficantly As A Function of Pseudotime	NA	NA	NA	NA	NS	Not Selected
3560	AT1G62950	5.71534	1	Not Significantly Different	0.00336248	0.00164199	0	0	Inf	0.373529	Not Significantly Different	0.0564167	1	-0.261523	1	Does Not Change Signficantly As A Function of Pseudotime	NA	NA	NA	NA	NS	Not Selected
3563	AT1G62975	6.63163	1	Not Significantly Different	0.00853951	0.00421988	0	0	Inf	0.373529	Not Significantly Different	0.148655	1	NA	NA	Does Not Change Signficantly As A Function of Pseudotime	NA	NA	NA	NA	NS	Not Selected
3770	AT1G66230	0.385161	1	Not Significantly Different	0.17189	0.0189286	0.110884	0.0242863	0.632427	0.373529	Not Significantly Different	0.114427	1	0.0894923	1	Does Not Change Signficantly As A Function of Pseudotime	NA	NA	NA	NA	NS	Not Selected
3799	AT1G66730	6.63163	1	Not Significantly Different	0.010131	0.00498654	0	0	Inf	0.373529	Not Significantly Different	0.0291641	1	0.0066545	1	Does Not Change Signficantly As A Function of Pseudotime	NA	NA	NA	NA	NS	Not Selected
3965	AT1G68980	-1.1624	1	Not Significantly Different	0.00990683	0.00407792	0.0217817	0.0112502	-1.13662	0.373529	Not Significantly Different	0.00788315	1	0.130206	1	Does Not Change Signficantly As A Function of Pseudotime	NA	NA	NA	NA	NS	Not Selected
4008	AT1G69570	6.40848	1	Not Significantly Different	0.00767905	0.00368323	0	0	Inf	0.373529	Not Significantly Different	-0.304355	1	-0.244768	1	Does Not Change Signficantly As A Function of Pseudotime	NA	NA	NA	NA	NS	Not Selected
4071	AT1G70480	6.63163	1	Not Significantly Different	0.0095721	0.00516448	0	0	Inf	0.373529	Not Significantly Different	0.223912	1	0.0510739	1	Does Not Change Signficantly As A Function of Pseudotime	NA	NA	NA	NA	NS	Not Selected
4556	AT1G76580	-0.246111	1	Not Significantly Different	0.0187071	0.0058496	0.0291854	0.0109838	-0.641663	0.373529	Not Significantly Different	0.0581372	1	-0.0145419	1	Does Not Change Signficantly As A Function of Pseudotime	NA	NA	NA	NA	NS	Not Selected
4701	AT1G78440	6.63163	1	Not Significantly Different	0.0103624	0.00539278	0	0	Inf	0.373529	Not Significantly Different	-0.160515	1	-0.0237624	1	Does Not Change Signficantly As A Function of Pseudotime	NA	NA	NA	NA	NS	Not Selected
4831	AT1G80000	0.325674	1	Not Significantly Different	0.0586797	0.0114393	0.0435538	0.0191879	0.430062	0.373529	Not Significantly Different	-0.069919	1	-0.120055	1	Does Not Change Signficantly As A Function of Pseudotime	NA	NA	NA	NA	NS	Not Selected
4931	AT2G01200	5.71534	1	Not Significantly Different	0.00559928	0.00298183	0	0	Inf	0.373529	Not Significantly Different	0.0759969	1	0.086749	1	Does Not Change Signficantly As A Function of Pseudotime	NA	NA	NA	NA	NS	Not Selected
5005	AT2G02170	-0.651576	1	Not Significantly Different	0.0106429	0.00512365	0.0200165	0.00971076	-0.9113	0.373529	Not Significantly Different	-0.000919018	1	0.2629	1	Does Not Change Signficantly As A Function of Pseudotime	NA	NA	NA	NA	NS	Not Selected
5094	AT2G03760	6.40848	1	Not Significantly Different	0.00691045	0.00338641	0	0	Inf	0.373529	Not Significantly Different	0.225572	1	-0.246499	1	Does Not Change Signficantly As A Function of Pseudotime	NA	NA	NA	NA	NS	Not Selected
5108	AT2G04110	8.71534	1	Not Significantly Different	0.00440814	0.00298854	0	0	Inf	0.373529	Not Significantly Different	-148.488	1	-135.475	1	Does Not Change Signficantly As A Function of Pseudotime	NA	NA	NA	NA	NS	Not Selected
5152	AT2G04850	NA	NA	Not Significantly Different	0.00218925	0.00110796	0	0	Inf	0.373529	Not Significantly Different	0.220544	1	NA	NA	Does Not Change Signficantly As A Function of Pseudotime	NA	NA	NA	NA	NS	Not Selected
5156	AT2G04900	0.281051	1	Not Significantly Different	0.400482	0.0293229	0.314636	0.0420191	0.348054	0.373529	Not Significantly Different	-0.0377845	1	-0.0438196	1	Does Not Change Signficantly As A Function of Pseudotime	NA	NA	NA	NA	NS	Not Selected
5595	AT2G19280	6.1208	1	Not Significantly Different	0.00517609	0.00272083	0	0	Inf	0.373529	Not Significantly Different	-0.155077	1	-0.387259	1	Does Not Change Signficantly As A Function of Pseudotime	NA	NA	NA	NA	NS	Not Selected
5696	AT2G20650	-1.16239	1	Not Significantly Different	0.0093585	0.0037145	0.0184201	0.00896617	-0.976932	0.373529	Not Significantly Different	-0.0278708	1	-0.00823388	1	Does Not Change Signficantly As A Function of Pseudotime	NA	NA	NA	NA	NS	Not Selected
5783	AT2G21830	6.40848	1	Not Significantly Different	0.00611607	0.00320914	0	0	Inf	0.373529	Not Significantly Different	-0.015318	1	-0.2336	1	Does Not Change Signficantly As A Function of Pseudotime	NA	NA	NA	NA	NS	Not Selected
5945	AT2G24200	0.254664	1	Not Significantly Different	0.36615	0.0310102	0.277512	0.0464246	0.399882	0.373529	Not Significantly Different	0.182468	3.83358e-12	0.0824633	1	Changes Significantly in Mature Pericycle Branch Only	NA	NA	NA	NA	NS	Not Selected
6050	AT2G25760	-0.543357	1	Not Significantly Different	0.0246446	0.00618592	0.0441249	0.0155101	-0.840322	0.373529	Not Significantly Different	0.224951	1	0.0818158	1	Does Not Change Signficantly As A Function of Pseudotime	NA	NA	NA	NA	NS	Not Selected
6335	AT2G29900	-0.0637897	1	Not Significantly Different	0.0235074	0.00699154	0.0221238	0.0157629	0.0875161	0.373529	Not Significantly Different	-0.0867185	1	-0.133712	1	Does Not Change Signficantly As A Function of Pseudotime	NA	NA	NA	NA	NS	Not Selected
6371	AT2G30362	5.71534	1	Not Significantly Different	0.0043259	0.00210698	0	0	Inf	0.373529	Not Significantly Different	0.237507	1	-0.211335	1	Does Not Change Signficantly As A Function of Pseudotime	NA	NA	NA	NA	NS	Not Selected
6881	AT2G37210	5.81395	1	Not Significantly Different	0.0107933	0.00511671	0	0	Inf	0.373529	Not Significantly Different	0.0250497	1	-0.024734	1	Does Not Change Signficantly As A Function of Pseudotime	NA	NA	NA	NA	NS	Not Selected
6975	AT2G38340	6.40848	1	Not Significantly Different	0.00649377	0.00371943	0	0	Inf	0.373529	Not Significantly Different	0.192248	1	0.496218	1	Does Not Change Signficantly As A Function of Pseudotime	NA	NA	NA	NA	NS	Not Selected
7011	AT2G38750	6.63163	1	Not Significantly Different	0.00708668	0.00382445	0	0	Inf	0.373529	Not Significantly Different	-0.194972	1	-0.00490865	1	Does Not Change Signficantly As A Function of Pseudotime	NA	NA	NA	NA	NS	Not Selected
7237	AT2G41505	8.40848	1	Not Significantly Different	0.00937	0.00554973	0	0	Inf	0.373529	Not Significantly Different	-0.116985	1	-0.493351	1	Does Not Change Signficantly As A Function of Pseudotime	NA	NA	NA	NA	NS	Not Selected
7309	AT2G42380	5.71534	1	Not Significantly Different	0.0041459	0.00207674	0	0	Inf	0.373529	Not Significantly Different	0.163914	1	0.601057	1	Does Not Change Signficantly As A Function of Pseudotime	NA	NA	NA	NA	NS	Not Selected
7487	AT2G44660	5.71534	1	Not Significantly Different	0.00488206	0.00253923	0	0	Inf	0.373529	Not Significantly Different	0.0389495	1	-0.0833979	1	Does Not Change Signficantly As A Function of Pseudotime	NA	NA	NA	NA	NS	Not Selected
7588	AT2G45970	6.1208	1	Not Significantly Different	0.00734177	0.00353105	0	0	Inf	0.373529	Not Significantly Different	-0.53279	1	-0.52336	1	Does Not Change Signficantly As A Function of Pseudotime	NA	NA	NA	NA	NS	Not Selected
7925	AT3G02725	5.9681	1	Not Significantly Different	0.0126019	0.00576795	0	0	Inf	0.373529	Not Significantly Different	0.223883	1	0.329901	1	Does Not Change Signficantly As A Function of Pseudotime	NA	NA	NA	NA	NS	Not Selected
8364	AT3G07690	-0.469255	1	Not Significantly Different	0.012189	0.00541361	0.020029	0.00986295	-0.71651	0.373529	Not Significantly Different	0.202708	1	0.341727	1	Does Not Change Signficantly As A Function of Pseudotime	NA	NA	NA	NA	NS	Not Selected
8941	AT3G14750	6.63163	1	Not Significantly Different	0.0080533	0.00436806	0	0	Inf	0.373529	Not Significantly Different	0.122579	1	0.122126	1	Does Not Change Signficantly As A Function of Pseudotime	NA	NA	NA	NA	NS	Not Selected
9000	AT3G15370	7.10163	1	Not Significantly Different	0.0132074	0.00644183	0	0	Inf	0.373529	Not Significantly Different	NA	NA	-158.489	1	Does Not Change Signficantly As A Function of Pseudotime	NA	NA	NA	NA	NS	Not Selected
9008	AT3G15440	5.71534	1	Not Significantly Different	0.0039167	0.00207339	0	0	Inf	0.373529	Not Significantly Different	0.135517	1	0.538636	1	Does Not Change Signficantly As A Function of Pseudotime	NA	NA	NA	NA	NS	Not Selected
9044	AT3G15920	-0.756922	1	Not Significantly Different	0.00696859	0.00300077	0.0166828	0.00830235	-1.25943	0.373529	Not Significantly Different	0.157576	1	0.0281878	1	Does Not Change Signficantly As A Function of Pseudotime	NA	NA	NA	NA	NS	Not Selected
9265	AT3G18773	6.1208	1	Not Significantly Different	0.00693432	0.00335103	0	0	Inf	0.373529	Not Significantly Different	0.324591	1	-0.121707	1	Does Not Change Signficantly As A Function of Pseudotime	NA	NA	NA	NA	NS	Not Selected
9553	AT3G22630	-0.116433	1	Not Significantly Different	0.205114	0.0188721	0.222185	0.0289098	-0.115334	0.373529	Not Significantly Different	0.00919942	1	-0.00823238	1	Does Not Change Signficantly As A Function of Pseudotime	NA	NA	NA	NA	NS	Not Selected
9632	AT3G23760	6.02219	1	Not Significantly Different	0.00338365	0.00161921	0	0	Inf	0.373529	Not Significantly Different	-0.48284	1	-0.466445	1	Does Not Change Signficantly As A Function of Pseudotime	NA	NA	NA	NA	NS	Not Selected
9762	AT3G25790	6.63163	1	Not Significantly Different	0.00765811	0.00395985	0	0	Inf	0.373529	Not Significantly Different	0.240111	1	0.0706527	1	Does Not Change Signficantly As A Function of Pseudotime	NA	NA	NA	NA	NS	Not Selected
9764	AT3G25805	6.63163	1	Not Significantly Different	0.0085249	0.00444892	0	0	Inf	0.373529	Not Significantly Different	-0.0577261	1	-0.0839474	1	Does Not Change Signficantly As A Function of Pseudotime	NA	NA	NA	NA	NS	Not Selected
9873	AT3G27200	6.63163	1	Not Significantly Different	0.0102742	0.00590889	0	0	Inf	0.373529	Not Significantly Different	0.277922	1	0.0162418	1	Does Not Change Signficantly As A Function of Pseudotime	NA	NA	NA	NA	NS	Not Selected
10056	AT3G42800	6.02219	1	Not Significantly Different	0.00262972	0.00133373	0	0	Inf	0.373529	Not Significantly Different	-0.540033	1	-0.531474	1	Does Not Change Signficantly As A Function of Pseudotime	NA	NA	NA	NA	NS	Not Selected
10319	AT3G47980	0.178772	1	Not Significantly Different	0.244559	0.0215619	0.197097	0.0349373	0.311277	0.373529	Not Significantly Different	0.138637	0.0016612	0.043349	1	Changes Significantly in Mature Pericycle Branch Only	NA	NA	NA	NA	NS	Not Selected
10330	AT3G48100	0.523996	1	Not Significantly Different	0.05398	0.0116656	0.0317356	0.013228	0.766321	0.373529	Not Significantly Different	0.274672	0.00185712	-0.0687482	1	Changes Significantly in Mature Pericycle Branch Only	NA	NA	NA	NA	NS	Not Selected
10386	AT3G48810	5.71534	1	Not Significantly Different	0.00566464	0.00291627	0	0	Inf	0.373529	Not Significantly Different	-0.169976	1	-0.734528	1	Does Not Change Signficantly As A Function of Pseudotime	NA	NA	NA	NA	NS	Not Selected
10486	AT3G50110	NA	NA	Not Significantly Different	0.00257463	0.00119839	0	0	Inf	0.373529	Not Significantly Different	0.980474	1	NA	NA	Does Not Change Signficantly As A Function of Pseudotime	NA	NA	NA	NA	NS	Not Selected
10963	AT3G56170	6.40848	1	Not Significantly Different	0.0077181	0.0036905	0	0	Inf	0.373529	Not Significantly Different	0.024766	1	0.300955	1	Does Not Change Signficantly As A Function of Pseudotime	NA	NA	NA	NA	NS	Not Selected
11003	AT3G56750	-0.335718	1	Not Significantly Different	0.0358961	0.00971673	0.0446397	0.0143175	-0.314501	0.373529	Not Significantly Different	-0.118599	1	-0.106483	1	Does Not Change Signficantly As A Function of Pseudotime	NA	NA	NA	NA	NS	Not Selected
11223	AT3G59750	6.40848	1	Not Significantly Different	0.00583913	0.00346513	0	0	Inf	0.373529	Not Significantly Different	0.215619	1	0.271936	1	Does Not Change Signficantly As A Function of Pseudotime	NA	NA	NA	NA	NS	Not Selected
11249	AT3G60040	6.40848	1	Not Significantly Different	0.00880501	0.00474931	0	0	Inf	0.373529	Not Significantly Different	-0.0248262	1	-0.461586	1	Does Not Change Signficantly As A Function of Pseudotime	NA	NA	NA	NA	NS	Not Selected
11401	AT3G62010	0.106836	1	Not Significantly Different	0.283868	0.0263102	0.23625	0.0426906	0.264905	0.373529	Not Significantly Different	0.0743934	1	-0.0596654	1	Does Not Change Signficantly As A Function of Pseudotime	NA	NA	NA	NA	NS	Not Selected
11444	AT3G62590	6.1208	1	Not Significantly Different	0.00631929	0.00389667	0	0	Inf	0.373529	Not Significantly Different	-1.02124	1	-1.02938	1	Does Not Change Signficantly As A Function of Pseudotime	NA	NA	NA	NA	NS	Not Selected
11471	AT3G62930	6.1208	1	Not Significantly Different	0.00678275	0.00385365	0	0	Inf	0.373529	Not Significantly Different	0.135163	1	-0.0374209	1	Does Not Change Signficantly As A Function of Pseudotime	NA	NA	NA	NA	NS	Not Selected
11649	AT4G01525	6.1208	1	Not Significantly Different	0.00687408	0.00357534	0	0	Inf	0.373529	Not Significantly Different	-0.0587899	1	-0.641743	1	Does Not Change Signficantly As A Function of Pseudotime	NA	NA	NA	NA	NS	Not Selected
11678	AT4G01800	6.63163	1	Not Significantly Different	0.00923712	0.00448379	0	0	Inf	0.373529	Not Significantly Different	0.170625	1	-0.270531	1	Does Not Change Signficantly As A Function of Pseudotime	NA	NA	NA	NA	NS	Not Selected
11692	AT4G01930	6.02219	1	Not Significantly Different	0.00299357	0.00153595	0	0	Inf	0.373529	Not Significantly Different	-0.507128	1	-0.49437	1	Does Not Change Signficantly As A Function of Pseudotime	NA	NA	NA	NA	NS	Not Selected
12036	AT4G09560	5.71534	1	Not Significantly Different	0.004188	0.00208649	0	0	Inf	0.373529	Not Significantly Different	-0.0380499	1	-0.303947	1	Does Not Change Signficantly As A Function of Pseudotime	NA	NA	NA	NA	NS	Not Selected
12080	AT4G10380	6.63163	1	Not Significantly Different	0.0111643	0.0058395	0	0	Inf	0.373529	Not Significantly Different	0.0186028	1	-0.448296	1	Does Not Change Signficantly As A Function of Pseudotime	NA	NA	NA	NA	NS	Not Selected
12240	AT4G12800	6.63163	1	Not Significantly Different	0.00939463	0.00474703	0	0	Inf	0.373529	Not Significantly Different	0.202096	1	0.325488	1	Does Not Change Signficantly As A Function of Pseudotime	NA	NA	NA	NA	NS	Not Selected
12321	AT4G14040	6.1208	1	Not Significantly Different	0.0053647	0.00261623	0	0	Inf	0.373529	Not Significantly Different	0.482148	1	0.0803559	1	Does Not Change Signficantly As A Function of Pseudotime	NA	NA	NA	NA	NS	Not Selected
12878	AT4G21400	6.40848	1	Not Significantly Different	0.00624117	0.00289212	0	0	Inf	0.373529	Not Significantly Different	0.0208296	1	-0.332873	1	Does Not Change Signficantly As A Function of Pseudotime	NA	NA	NA	NA	NS	Not Selected
12969	AT4G22580	-0.939258	1	Not Significantly Different	0.00968652	0.00385559	0.0208327	0.00998489	-1.1048	0.373529	Not Significantly Different	-0.00584139	1	0.114057	1	Does Not Change Signficantly As A Function of Pseudotime	NA	NA	NA	NA	NS	Not Selected
12996	AT4G22910	6.1208	1	Not Significantly Different	0.00558516	0.00325005	0	0	Inf	0.373529	Not Significantly Different	-0.188477	1	0.0425562	1	Does Not Change Signficantly As A Function of Pseudotime	NA	NA	NA	NA	NS	Not Selected
13059	AT4G23900	6.40848	1	Not Significantly Different	0.00673295	0.00362854	0	0	Inf	0.373529	Not Significantly Different	0.18742	1	NA	NA	Does Not Change Signficantly As A Function of Pseudotime	NA	NA	NA	NA	NS	Not Selected
13109	AT4G24560	-0.669924	1	Not Significantly Different	0.030804	0.00746979	0.0512245	0.0167518	-0.733715	0.373529	Not Significantly Different	0.0702154	1	0.112608	1	Does Not Change Signficantly As A Function of Pseudotime	NA	NA	NA	NA	NS	Not Selected
13270	AT4G26582	6.1208	1	Not Significantly Different	0.00603062	0.00371451	0	0	Inf	0.373529	Not Significantly Different	-0.299416	1	-0.0525255	1	Does Not Change Signficantly As A Function of Pseudotime	NA	NA	NA	NA	NS	Not Selected
13438	AT4G28570	6.40848	1	Not Significantly Different	0.00508595	0.00241368	0	0	Inf	0.373529	Not Significantly Different	0.0173551	1	-0.174587	1	Does Not Change Signficantly As A Function of Pseudotime	NA	NA	NA	NA	NS	Not Selected
13541	AT4G30060	6.81395	1	Not Significantly Different	0.0105759	0.00532432	0	0	Inf	0.373529	Not Significantly Different	-0.198651	1	-0.67403	1	Does Not Change Signficantly As A Function of Pseudotime	NA	NA	NA	NA	NS	Not Selected
14267	AT4G38900	-1.45007	1	Not Significantly Different	0.00867981	0.00357079	0.0190624	0.00894913	-1.135	0.373529	Not Significantly Different	0.133503	1	0.170454	1	Does Not Change Signficantly As A Function of Pseudotime	NA	NA	NA	NA	NS	Not Selected
14292	AT4G39210	NA	NA	Not Significantly Different	0.00330427	0.00152869	0	0	Inf	0.373529	Not Significantly Different	0.291619	1	NA	NA	Does Not Change Signficantly As A Function of Pseudotime	NA	NA	NA	NA	NS	Not Selected
14486	AT5G02120	6.40848	1	Not Significantly Different	0.00523118	0.00247598	0	0	Inf	0.373529	Not Significantly Different	0.205876	1	-0.317067	1	Does Not Change Signficantly As A Function of Pseudotime	NA	NA	NA	NA	NS	Not Selected
14567	AT5G03170	6.40848	1	Not Significantly Different	0.00906199	0.00465719	0	0	Inf	0.373529	Not Significantly Different	-0.52251	1	-0.497826	1	Does Not Change Signficantly As A Function of Pseudotime	NA	NA	NA	NA	NS	Not Selected
14764	AT5G05530	5.81395	1	Not Significantly Different	0.00987215	0.00494733	0	0	Inf	0.373529	Not Significantly Different	0.110156	1	-0.259412	1	Does Not Change Signficantly As A Function of Pseudotime	NA	NA	NA	NA	NS	Not Selected
15331	AT5G12880	6.63163	1	Not Significantly Different	0.00728268	0.00379175	0	0	Inf	0.373529	Not Significantly Different	-0.298158	1	-0.196453	1	Does Not Change Signficantly As A Function of Pseudotime	NA	NA	NA	NA	NS	Not Selected
15367	AT5G13360	6.1208	1	Not Significantly Different	0.0066687	0.00347274	0	0	Inf	0.373529	Not Significantly Different	0.109261	1	-0.07532	1	Does Not Change Signficantly As A Function of Pseudotime	NA	NA	NA	NA	NS	Not Selected
15467	AT5G14500	0.601187	1	Not Significantly Different	0.0665166	0.0133389	0.0405554	0.0163615	0.713819	0.373529	Not Significantly Different	0.061123	1	-0.0670773	1	Does Not Change Signficantly As A Function of Pseudotime	NA	NA	NA	NA	NS	Not Selected
15561	AT5G15770	NA	NA	Not Significantly Different	0.0020223	0.000962515	0	0	Inf	0.373529	Not Significantly Different	0.649147	1	NA	NA	Does Not Change Signficantly As A Function of Pseudotime	NA	NA	NA	NA	NS	Not Selected
15660	AT5G16940	6.1208	1	Not Significantly Different	0.00544542	0.00275973	0	0	Inf	0.373529	Not Significantly Different	0.00791901	1	-0.784111	1	Does Not Change Signficantly As A Function of Pseudotime	NA	NA	NA	NA	NS	Not Selected
15681	AT5G17260	7.32477	1	Not Significantly Different	0.0203794	0.0115363	0	0	Inf	0.373529	Not Significantly Different	-0.0847691	1	-0.029614	1	Does Not Change Signficantly As A Function of Pseudotime	NA	NA	NA	NA	NS	Not Selected
15702	AT5G17520	-0.939258	1	Not Significantly Different	0.0104419	0.00426621	0.0234064	0.0112671	-1.16452	0.373529	Not Significantly Different	0.098762	1	0.190951	1	Does Not Change Signficantly As A Function of Pseudotime	NA	NA	NA	NA	NS	Not Selected
15905	AT5G20045	5.71534	1	Not Significantly Different	0.00466861	0.00238279	0	0	Inf	0.373529	Not Significantly Different	-0.0150083	1	-0.103738	1	Does Not Change Signficantly As A Function of Pseudotime	NA	NA	NA	NA	NS	Not Selected
15950	AT5G20640	6.81395	1	Not Significantly Different	0.0101018	0.00506633	0	0	Inf	0.373529	Not Significantly Different	0.152579	1	0.0755912	1	Does Not Change Signficantly As A Function of Pseudotime	NA	NA	NA	NA	NS	Not Selected
16380	AT5G27690	6.9681	1	Not Significantly Different	0.0138102	0.00683153	0	0	Inf	0.373529	Not Significantly Different	-157.526	1	-143.755	1	Does Not Change Signficantly As A Function of Pseudotime	NA	NA	NA	NA	NS	Not Selected
16400	AT5G28010	5.71534	1	Not Significantly Different	0.00479217	0.00229937	0	0	Inf	0.373529	Not Significantly Different	-0.0370908	1	0.179104	1	Does Not Change Signficantly As A Function of Pseudotime	NA	NA	NA	NA	NS	Not Selected
16725	AT5G40740	-0.564564	1	Not Significantly Different	0.0356004	0.00800205	0.065188	0.0204957	-0.872714	0.373529	Not Significantly Different	-0.057442	1	0.107172	1	Does Not Change Signficantly As A Function of Pseudotime	NA	NA	NA	NA	NS	Not Selected
17009	AT5G44417	6.40848	1	Not Significantly Different	0.00584967	0.00292518	0	0	Inf	0.373529	Not Significantly Different	-0.113622	1	-0.210697	1	Does Not Change Signficantly As A Function of Pseudotime	NA	NA	NA	NA	NS	Not Selected
17054	AT5G45030	6.40848	1	Not Significantly Different	0.00620026	0.00286659	0	0	Inf	0.373529	Not Significantly Different	0.0190288	1	0.289247	1	Does Not Change Signficantly As A Function of Pseudotime	NA	NA	NA	NA	NS	Not Selected
17070	AT5G45210	5.71534	1	Not Significantly Different	0.00339488	0.00178355	0	0	Inf	0.373529	Not Significantly Different	0.102399	1	-0.372134	1	Does Not Change Signficantly As A Function of Pseudotime	NA	NA	NA	NA	NS	Not Selected
17078	AT5G45320	6.63163	1	Not Significantly Different	0.00878253	0.00430744	0	0	Inf	0.373529	Not Significantly Different	0.266759	1	NA	NA	Does Not Change Signficantly As A Function of Pseudotime	NA	NA	NA	NA	NS	Not Selected
17210	AT5G47240	6.81395	1	Not Significantly Different	0.0119718	0.00582337	0	0	Inf	0.373529	Not Significantly Different	0.447972	1	0.340497	1	Does Not Change Signficantly As A Function of Pseudotime	NA	NA	NA	NA	NS	Not Selected
17269	AT5G47940	6.1208	1	Not Significantly Different	0.00674673	0.00358589	0	0	Inf	0.373529	Not Significantly Different	0.084791	1	-0.744741	1	Does Not Change Signficantly As A Function of Pseudotime	NA	NA	NA	NA	NS	Not Selected
17271	AT5G47960	5.71534	1	Not Significantly Different	0.00448611	0.00233074	0	0	Inf	0.373529	Not Significantly Different	0.145503	1	-0.26101	1	Does Not Change Signficantly As A Function of Pseudotime	NA	NA	NA	NA	NS	Not Selected
17618	AT5G52900	6.40848	1	Not Significantly Different	0.00954242	0.00453455	0	0	Inf	0.373529	Not Significantly Different	-0.224559	1	-0.132706	1	Does Not Change Signficantly As A Function of Pseudotime	NA	NA	NA	NA	NS	Not Selected
17853	AT5G56180	6.1208	1	Not Significantly Different	0.00671354	0.0039953	0	0	Inf	0.373529	Not Significantly Different	0.19949	1	0.285274	1	Does Not Change Signficantly As A Function of Pseudotime	NA	NA	NA	NA	NS	Not Selected
17869	AT5G56370	6.63163	1	Not Significantly Different	0.00825291	0.00426122	0	0	Inf	0.373529	Not Significantly Different	0.0615009	1	-0.15262	1	Does Not Change Signficantly As A Function of Pseudotime	NA	NA	NA	NA	NS	Not Selected
17937	AT5G57300	0.447036	1	Not Significantly Different	0.132	0.0156798	0.0774871	0.0177189	0.768515	0.373529	Not Significantly Different	-0.00053321	1	-0.0232556	1	Does Not Change Signficantly As A Function of Pseudotime	NA	NA	NA	NA	NS	Not Selected
18028	AT5G58350	6.1208	1	Not Significantly Different	0.00676132	0.00384206	0	0	Inf	0.373529	Not Significantly Different	0.380425	1	0.894358	1	Does Not Change Signficantly As A Function of Pseudotime	NA	NA	NA	NA	NS	Not Selected
18314	AT5G62280	5.71534	1	Not Significantly Different	0.00475273	0.00249003	0	0	Inf	0.373529	Not Significantly Different	-0.342438	1	-0.295005	1	Does Not Change Signficantly As A Function of Pseudotime	NA	NA	NA	NA	NS	Not Selected
18360	AT5G62840	6.1208	1	Not Significantly Different	0.00659028	0.00344361	0	0	Inf	0.373529	Not Significantly Different	0.0335574	1	-0.0714421	1	Does Not Change Signficantly As A Function of Pseudotime	NA	NA	NA	NA	NS	Not Selected
18431	AT5G63710	7.10163	1	Not Significantly Different	0.0136046	0.00624783	0	0	Inf	0.373529	Not Significantly Different	0.549413	1	0.80419	1	Does Not Change Signficantly As A Function of Pseudotime	NA	NA	NA	NA	NS	Not Selected
18583	AT5G65450	6.1208	1	Not Significantly Different	0.00623506	0.00329926	0	0	Inf	0.373529	Not Significantly Different	-0.294405	1	-0.539778	1	Does Not Change Signficantly As A Function of Pseudotime	NA	NA	NA	NA	NS	Not Selected
18766	AT5G67460	5.9681	1	Not Significantly Different	0.0126981	0.00616912	0	0	Inf	0.373529	Not Significantly Different	-186.665	1	-163.019	1	Does Not Change Signficantly As A Function of Pseudotime	NA	NA	NA	NA	NS	Not Selected
17519	AT5G51430	0.303933	1	Not Significantly Different	0.0580243	0.00997368	0.0430048	0.0166676	0.43216	0.373545	Not Significantly Different	0.0670917	1	-0.129559	1	Does Not Change Signficantly As A Function of Pseudotime	NA	NA	NA	NA	NS	Not Selected
672	AT1G08490	-0.469255	1	Not Significantly Different	0.059698	0.0101998	0.0875336	0.0220061	-0.552152	0.373833	Not Significantly Different	0.0217502	1	-0.00417541	1	Does Not Change Signficantly As A Function of Pseudotime	NA	NA	NA	NA	NS	Not Selected
13521	AT4G29810	0.145931	1	Not Significantly Different	0.0804521	0.0121204	0.0573057	0.0182285	0.489451	0.373921	Not Significantly Different	0.0251811	1	-0.0255895	1	Does Not Change Signficantly As A Function of Pseudotime	NA	NA	NA	NA	NS	Not Selected
12595	AT4G17050	0.917039	1	Not Significantly Different	0.0847651	0.0127069	0.0384949	0.0118484	1.1388	0.374047	Not Significantly Different	0.0243558	1	-0.0893815	1	Does Not Change Signficantly As A Function of Pseudotime	NA	NA	NA	NA	NS	Not Selected
10687	AT3G52740	-0.36607	1	Not Significantly Different	0.194946	0.020706	0.266703	0.0420849	-0.45216	0.374211	Not Significantly Different	0.0648123	1	0.146101	1	Does Not Change Signficantly As A Function of Pseudotime	NA	NA	NA	NA	NS	Not Selected
1943	AT1G25682	0.000749259	1	Not Significantly Different	0.118165	0.0190596	0.133194	0.0335702	-0.172722	0.374312	Not Significantly Different	0.066016	1	0.15812	1	Does Not Change Signficantly As A Function of Pseudotime	NA	NA	NA	NA	NS	Not Selected
12603	AT4G17150	-0.246111	1	Not Significantly Different	0.0101261	0.00452004	0.0164771	0.00797983	-0.702379	0.374406	Not Significantly Different	0.163538	1	0.286997	1	Does Not Change Signficantly As A Function of Pseudotime	NA	NA	NA	NA	NS	Not Selected
12771	AT4G19550	-0.98008	1	Not Significantly Different	0.0118349	0.00500352	0.0239558	0.0112155	-1.01733	0.374406	Not Significantly Different	0.424386	1	0.753442	0.289304	Does Not Change Signficantly As A Function of Pseudotime	NA	NA	NA	NA	NS	Not Selected
17172	AT5G46720	-0.98008	1	Not Significantly Different	0.0132979	0.0055685	0.0253216	0.0117205	-0.929176	0.374406	Not Significantly Different	0.0758822	1	0.153409	1	Does Not Change Signficantly As A Function of Pseudotime	NA	NA	NA	NA	NS	Not Selected
11447	AT3G62630	-0.373945	1	Not Significantly Different	0.0214009	0.00675052	0.0361657	0.0154449	-0.75695	0.374823	Not Significantly Different	0.276301	1	0.025152	1	Does Not Change Signficantly As A Function of Pseudotime	NA	NA	NA	NA	NS	Not Selected
6525	AT2G32280	0.425758	1	Not Significantly Different	0.18423	0.0251262	0.109857	0.0271376	0.745879	0.374936	Not Significantly Different	-0.406363	3.31157e-07	-0.26081	0.392483	Changes Significantly in Mature Pericycle Branch Only	NA	NA	NA	NA	NS	Not Selected
1766	AT1G22540	-0.469255	1	Not Significantly Different	0.0121778	0.00477185	0.0252844	0.012612	-1.054	0.375285	Not Significantly Different	0.160529	1	0.173655	1	Does Not Change Signficantly As A Function of Pseudotime	NA	NA	NA	NA	NS	Not Selected
2545	AT1G36280	-0.574615	1	Not Significantly Different	0.0155238	0.00636198	0.0266194	0.013971	-0.777994	0.375285	Not Significantly Different	0.177414	1	0.532518	1	Does Not Change Signficantly As A Function of Pseudotime	NA	NA	NA	NA	NS	Not Selected
4309	AT1G73460	-0.874718	1	Not Significantly Different	0.00918344	0.00391868	0.0175304	0.0088343	-0.932749	0.375285	Not Significantly Different	0.0850673	1	0.083241	1	Does Not Change Signficantly As A Function of Pseudotime	NA	NA	NA	NA	NS	Not Selected
6618	AT2G33735	-0.756919	1	Not Significantly Different	0.00903523	0.004594	0.0139012	0.00716857	-0.62158	0.375285	Not Significantly Different	0.725085	1	0.988491	1	Does Not Change Signficantly As A Function of Pseudotime	NA	NA	NA	NA	NS	Not Selected
8391	AT3G08010	-0.602786	1	Not Significantly Different	0.0132081	0.00548619	0.026265	0.0146248	-0.991718	0.375285	Not Significantly Different	0.23786	1	0.279403	1	Does Not Change Signficantly As A Function of Pseudotime	NA	NA	NA	NA	NS	Not Selected
13516	AT4G29730	-1.1624	1	Not Significantly Different	0.00694743	0.0028889	0.0164294	0.00938827	-1.24173	0.375285	Not Significantly Different	0.355578	1	0.261804	1	Does Not Change Signficantly As A Function of Pseudotime	NA	NA	NA	NA	NS	Not Selected
18359	AT5G62820	-0.651576	1	Not Significantly Different	0.0178839	0.00666707	0.0348691	0.0171598	-0.963287	0.375285	Not Significantly Different	0.048451	1	-0.088216	1	Does Not Change Signficantly As A Function of Pseudotime	NA	NA	NA	NA	NS	Not Selected
7514	AT2G45030	-0.0637897	1	Not Significantly Different	0.0179118	0.00563242	0.023614	0.0088587	-0.398731	0.37537	Not Significantly Different	-0.0967619	1	0.017298	1	Does Not Change Signficantly As A Function of Pseudotime	NA	NA	NA	NA	NS	Not Selected
17884	AT5G56650	0.000750038	1	Not Significantly Different	0.0356309	0.00796398	0.0241234	0.0111868	0.562693	0.37537	Not Significantly Different	0.249209	0.894222	0.0647971	1	Does Not Change Signficantly As A Function of Pseudotime	NA	NA	NA	NA	NS	Not Selected
1427	AT1G17730	0.258984	1	Not Significantly Different	0.119988	0.0148636	0.0886277	0.0228868	0.437061	0.375462	Not Significantly Different	0.0119807	1	0.000279614	1	Does Not Change Signficantly As A Function of Pseudotime	NA	NA	NA	NA	NS	Not Selected
4241	AT1G72690	1.47665	1	Not Significantly Different	0.0306907	0.00851216	0.00642682	0.00387923	2.25562	0.375755	Not Significantly Different	-0.102709	1	-0.368554	1	Does Not Change Signficantly As A Function of Pseudotime	NA	NA	NA	NA	NS	Not Selected
3132	AT1G54390	-0.261616	1	Not Significantly Different	0.0671869	0.0106275	0.0667141	0.0207578	0.0101898	0.375804	Not Significantly Different	-0.000980203	1	0.0854454	1	Does Not Change Signficantly As A Function of Pseudotime	NA	NA	NA	NA	NS	Not Selected
7047	AT2G39270	0.256682	1	Not Significantly Different	0.112964	0.0139776	0.0913377	0.0253744	0.306574	0.375998	Not Significantly Different	0.0339795	1	-0.00498682	1	Does Not Change Signficantly As A Function of Pseudotime	NA	NA	NA	NA	NS	Not Selected
5501	AT2G17870	-0.300178	1	Not Significantly Different	0.0870862	0.0139961	0.107714	0.0219671	-0.306689	0.376021	Not Significantly Different	0.0649399	1	0.0540672	1	Does Not Change Signficantly As A Function of Pseudotime	NA	NA	NA	NA	NS	Not Selected
12445	AT4G15330	0.258988	1	Not Significantly Different	0.050706	0.0137938	0.0389979	0.0135938	0.378761	0.376109	Not Significantly Different	0.283971	0.0603433	0.395902	1	Changes Significantly in Mature Pericycle Branch Only	NA	NA	NA	NA	NS	Not Selected
5989	AT2G24945	-0.0637897	1	Not Significantly Different	0.0124012	0.00559091	0.0182657	0.00924357	-0.558661	0.376128	Not Significantly Different	-0.238576	1	-0.33024	1	Does Not Change Signficantly As A Function of Pseudotime	NA	NA	NA	NA	NS	Not Selected
5995	AT2G25010	-0.602786	1	Not Significantly Different	0.0104551	0.00391829	0.0255082	0.013514	-1.28675	0.376128	Not Significantly Different	0.0740589	1	0.0455094	1	Does Not Change Signficantly As A Function of Pseudotime	NA	NA	NA	NA	NS	Not Selected
8452	AT3G09070	0.709397	1	Not Significantly Different	0.0690489	0.0135839	0.0362612	0.0161575	0.929191	0.376287	Not Significantly Different	-0.207069	1	-0.252698	1	Does Not Change Signficantly As A Function of Pseudotime	NA	NA	NA	NA	NS	Not Selected
971	AT1G11910	0.208718	1	Not Significantly Different	0.589474	0.0394611	0.499993	0.0588778	0.237522	0.376505	Not Significantly Different	0.080071	0.0315706	-0.0172897	1	Changes Significantly in Mature Pericycle Branch Only	NA	NA	NA	NA	NS	Not Selected
9627	AT3G23700	0.118529	1	Not Significantly Different	0.0356098	0.00820789	0.032489	0.0166603	0.132323	0.376505	Not Significantly Different	0.0500617	1	-0.00461024	1	Does Not Change Signficantly As A Function of Pseudotime	NA	NA	NA	NA	NS	Not Selected
8979	AT3G15180	-0.469255	1	Not Significantly Different	0.0151786	0.00416143	0.0288097	0.0122183	-0.924511	0.376764	Not Significantly Different	0.135377	1	0.0552592	1	Does Not Change Signficantly As A Function of Pseudotime	NA	NA	NA	NA	NS	Not Selected
3607	AT1G63680	1.23548	1	Not Significantly Different	0.0242672	0.00635408	0.0113346	0.00829474	1.09828	0.377076	Not Significantly Different	-0.0272297	1	-0.134864	1	Does Not Change Signficantly As A Function of Pseudotime	NA	NA	NA	NA	NS	Not Selected
9950	AT3G28430	-0.756937	1	Not Significantly Different	0.0139514	0.00604596	0.0242615	0.0138897	-0.798253	0.377076	Not Significantly Different	0.136971	1	0.144652	1	Does Not Change Signficantly As A Function of Pseudotime	NA	NA	NA	NA	NS	Not Selected
10405	AT3G49060	-0.602786	1	Not Significantly Different	0.0118781	0.00472113	0.026892	0.0148916	-1.17887	0.377076	Not Significantly Different	0.132061	1	-0.0240613	1	Does Not Change Signficantly As A Function of Pseudotime	NA	NA	NA	NA	NS	Not Selected
14570	AT5G03200	-0.756937	1	Not Significantly Different	0.0153665	0.00586158	0.0307783	0.0148307	-1.00212	0.377076	Not Significantly Different	0.112246	1	0.16732	1	Does Not Change Signficantly As A Function of Pseudotime	NA	NA	NA	NA	NS	Not Selected
8717	AT3G12250	-0.150801	1	Not Significantly Different	0.0183021	0.00537238	0.0290948	0.0111228	-0.668753	0.3775	Not Significantly Different	0.0159797	1	0.0927077	1	Does Not Change Signficantly As A Function of Pseudotime	NA	NA	NA	NA	NS	Not Selected
18584	AT5G65460	-0.181568	1	Not Significantly Different	0.028895	0.00801037	0.0399896	0.0142893	-0.468808	0.377506	Not Significantly Different	-0.0460404	1	-0.0244435	1	Does Not Change Signficantly As A Function of Pseudotime	NA	NA	NA	NA	NS	Not Selected
5018	AT2G02480	-0.756922	1	Not Significantly Different	0.00661316	0.00247626	0.0124533	0.0057573	-0.913111	0.378153	Not Significantly Different	0.141336	1	0.00373084	1	Does Not Change Signficantly As A Function of Pseudotime	NA	NA	NA	NA	NS	Not Selected
1249	AT1G15470	-1.40356	1	Not Significantly Different	0.0246232	0.00537074	0.0747757	0.0235743	-1.60255	0.37837	Not Significantly Different	0.180023	1	0.230324	1	Does Not Change Signficantly As A Function of Pseudotime	NA	NA	NA	NA	NS	Not Selected
9578	AT3G23030	0.160138	1	Not Significantly Different	1.76928	0.108431	1.53324	0.179446	0.206585	0.378466	Not Significantly Different	0.109562	3.91238e-07	-0.0317887	1	Changes Significantly in Mature Pericycle Branch Only	NA	NA	NA	NA	NS	Not Selected
12575	AT4G16800	0.341674	1	Not Significantly Different	0.0506217	0.00981576	0.0382586	0.0155004	0.403971	0.378701	Not Significantly Different	0.0321128	1	-0.123587	1	Does Not Change Signficantly As A Function of Pseudotime	NA	NA	NA	NA	NS	Not Selected
9104	AT3G16700	-0.351472	1	Not Significantly Different	0.0187991	0.00557818	0.0282563	0.0117195	-0.58791	0.378936	Not Significantly Different	-0.0908516	1	-0.045998	1	Does Not Change Signficantly As A Function of Pseudotime	NA	NA	NA	NA	NS	Not Selected
10789	AT3G54030	0.818599	1	Not Significantly Different	0.107564	0.0145116	0.063601	0.0163202	0.758071	0.378936	Not Significantly Different	-0.186901	1	-0.20766	1	Does Not Change Signficantly As A Function of Pseudotime	NA	NA	NA	NA	NS	Not Selected
13272	AT4G26610	-0.564564	1	Not Significantly Different	0.0393735	0.00769675	0.0559812	0.0165651	-0.507718	0.378936	Not Significantly Different	-0.00617493	1	0.0034688	1	Does Not Change Signficantly As A Function of Pseudotime	NA	NA	NA	NA	NS	Not Selected
14634	AT5G03890	0.136881	1	Not Significantly Different	0.0234892	0.00775858	0.0247099	0.00884209	-0.073086	0.378936	Not Significantly Different	-0.0342821	1	-0.0640342	1	Does Not Change Signficantly As A Function of Pseudotime	NA	NA	NA	NA	NS	Not Selected
14652	AT5G04090	0.0697404	1	Not Significantly Different	0.0487031	0.00913551	0.0384216	0.015677	0.342097	0.378936	Not Significantly Different	0.0985692	1	-0.0355583	1	Does Not Change Signficantly As A Function of Pseudotime	NA	NA	NA	NA	NS	Not Selected
15895	AT5G19950	0.136881	1	Not Significantly Different	0.0234571	0.00705267	0.0306188	0.0119164	-0.384394	0.378936	Not Significantly Different	-0.108372	1	-0.178435	1	Does Not Change Signficantly As A Function of Pseudotime	NA	NA	NA	NA	NS	Not Selected
8792	AT3G13110	0.165396	1	Not Significantly Different	0.450907	0.0350139	0.399561	0.0686019	0.174416	0.378944	Not Significantly Different	0.00620484	1	0.0199078	1	Does Not Change Signficantly As A Function of Pseudotime	NA	NA	NA	NA	NS	Not Selected
10252	AT3G46980	-0.181573	1	Not Significantly Different	0.0129332	0.00565284	0.0168807	0.0078376	-0.384297	0.378944	Not Significantly Different	0.0751731	1	0.171668	1	Does Not Change Signficantly As A Function of Pseudotime	NA	NA	NA	NA	NS	Not Selected
13946	AT4G34810	-0.246111	1	Not Significantly Different	0.00932932	0.00383662	0.0146457	0.00654974	-0.650637	0.378944	Not Significantly Different	-0.0522427	1	-0.148175	1	Does Not Change Signficantly As A Function of Pseudotime	NA	NA	NA	NA	NS	Not Selected
15032	AT5G08630	-0.315101	1	Not Significantly Different	0.0438534	0.0107026	0.0524142	0.0183468	-0.25727	0.379241	Not Significantly Different	0.0501501	1	-0.00631817	1	Does Not Change Signficantly As A Function of Pseudotime	NA	NA	NA	NA	NS	Not Selected
1655	AT1G20890	-0.280012	1	Not Significantly Different	0.057744	0.0103883	0.0743285	0.0188288	-0.364245	0.379481	Not Significantly Different	0.129834	1	0.0951206	1	Does Not Change Signficantly As A Function of Pseudotime	NA	NA	NA	NA	NS	Not Selected
14398	AT5G01220	-0.556266	1	Not Significantly Different	0.0232047	0.00724649	0.0246119	0.00905722	-0.0849414	0.379637	Not Significantly Different	0.019411	1	-0.0775327	1	Does Not Change Signficantly As A Function of Pseudotime	NA	NA	NA	NA	NS	Not Selected
8890	AT3G14110	-0.756936	1	Not Significantly Different	0.031942	0.00672969	0.0581923	0.0184502	-0.865371	0.379814	Not Significantly Different	0.140794	1	0.108561	1	Does Not Change Signficantly As A Function of Pseudotime	NA	NA	NA	NA	NS	Not Selected
1860	AT1G23950	-0.716115	1	Not Significantly Different	0.0464216	0.00902411	0.10662	0.0335092	-1.19961	0.380279	Not Significantly Different	0.259013	0.0246285	0.196064	1	Changes Significantly in Mature Pericycle Branch Only	NA	NA	NA	NA	NS	Not Selected
420	AT1G05750	-8.87774	1	Not Significantly Different	0.000975294	0.000764215	0.0104913	0.00740013	-3.42721	0.380565	Not Significantly Different	NA	NA	0.566318	1	Does Not Change Signficantly As A Function of Pseudotime	NA	NA	NA	NA	NS	Not Selected
688	AT1G08630	-8.18459	1	Not Significantly Different	0.000827171	0.000587863	0.00757865	0.00625612	-3.19568	0.380565	Not Significantly Different	NA	NA	0.623072	1	Does Not Change Signficantly As A Function of Pseudotime	NA	NA	NA	NA	NS	Not Selected
1314	AT1G16330	-8.2832	1	Not Significantly Different	0.000736924	0.000520902	0.0183255	0.0133557	-4.63619	0.380565	Not Significantly Different	0.220552	1	1.66625	1	Does Not Change Signficantly As A Function of Pseudotime	NA	NA	NA	NA	NS	Not Selected
1740	AT1G22140	-0.384698	1	Not Significantly Different	0.0725184	0.0114646	0.110049	0.0303731	-0.601733	0.380565	Not Significantly Different	0.045544	1	0.14521	1	Does Not Change Signficantly As A Function of Pseudotime	NA	NA	NA	NA	NS	Not Selected
2099	AT1G28250	0.313505	1	Not Significantly Different	0.141032	0.0163628	0.102434	0.0235283	0.461327	0.380565	Not Significantly Different	-0.0761048	1	-0.0534726	1	Does Not Change Signficantly As A Function of Pseudotime	NA	NA	NA	NA	NS	Not Selected
2922	AT1G51470	-8.48718	1	Not Significantly Different	0.00132101	0.000934669	0.0622909	0.055196	-5.55931	0.380565	Not Significantly Different	NA	NA	0.562727	1	Does Not Change Signficantly As A Function of Pseudotime	NA	NA	NA	NA	NS	Not Selected
4382	AT1G74360	-1.85553	1	Not Significantly Different	0.00186668	0.00132093	0.00858702	0.00610652	-2.20168	0.380565	Not Significantly Different	-0.227077	1	0.300522	1	Does Not Change Signficantly As A Function of Pseudotime	NA	NA	NA	NA	NS	Not Selected
5772	AT2G21590	-1.85553	1	Not Significantly Different	0.00177001	0.00125539	0.010322	0.00766288	-2.5439	0.380565	Not Significantly Different	-0.227077	1	0.344506	1	Does Not Change Signficantly As A Function of Pseudotime	NA	NA	NA	NA	NS	Not Selected
5853	AT2G22821	-8.2832	1	Not Significantly Different	0.00106588	0.000788104	0.0142139	0.0110212	-3.73718	0.380565	Not Significantly Different	0.322055	1	0.938151	1	Does Not Change Signficantly As A Function of Pseudotime	NA	NA	NA	NA	NS	Not Selected
7013	AT2G38770	-0.35147	1	Not Significantly Different	0.0413591	0.00796733	0.0572638	0.0151241	-0.469419	0.380565	Not Significantly Different	0.123277	1	0.0954253	1	Does Not Change Signficantly As A Function of Pseudotime	NA	NA	NA	NA	NS	Not Selected
7846	AT3G01920	-8.18459	1	Not Significantly Different	0.000980164	0.00070078	0.00626701	0.00466221	-2.67668	0.380565	Not Significantly Different	0.370667	1	0.66696	1	Does Not Change Signficantly As A Function of Pseudotime	NA	NA	NA	NA	NS	Not Selected
7909	AT3G02575	-8.87774	1	Not Significantly Different	0.00157636	0.00111372	0.0120121	0.00941496	-2.92982	0.380565	Not Significantly Different	NA	NA	0.673864	1	Does Not Change Signficantly As A Function of Pseudotime	NA	NA	NA	NA	NS	Not Selected
8027	AT3G03855	-8.2832	1	Not Significantly Different	0.00139441	0.000985071	0.0157628	0.0114859	-3.4988	0.380565	Not Significantly Different	0.833494	1	1.05581	1	Does Not Change Signficantly As A Function of Pseudotime	NA	NA	NA	NA	NS	Not Selected
8174	AT3G05675	-8.87774	1	Not Significantly Different	0.000983458	0.00073202	0.00923097	0.00652437	-3.23055	0.380565	Not Significantly Different	0.640952	1	0.563558	1	Does Not Change Signficantly As A Function of Pseudotime	NA	NA	NA	NA	NS	Not Selected
8557	AT3G10340	0.102195	1	Not Significantly Different	0.151776	0.02354	0.153305	0.0351207	-0.0144576	0.380565	Not Significantly Different	0.108117	1	0.118469	1	Does Not Change Signficantly As A Function of Pseudotime	NA	NA	NA	NA	NS	Not Selected
8965	AT3G15030	-8.87774	1	Not Significantly Different	0.00129285	0.000917429	0.0108366	0.00769762	-3.06728	0.380565	Not Significantly Different	0.235085	1	0.54679	1	Does Not Change Signficantly As A Function of Pseudotime	NA	NA	NA	NA	NS	Not Selected
10232	AT3G46630	1.03482	1	Not Significantly Different	0.0351798	0.00926242	0.0116449	0.00693102	1.59505	0.380565	Not Significantly Different	0.0714748	1	-0.0223918	1	Does Not Change Signficantly As A Function of Pseudotime	NA	NA	NA	NA	NS	Not Selected
10233	AT3G46658	-8.18459	1	Not Significantly Different	0.000831919	0.000598352	0.0059503	0.00424584	-2.83845	0.380565	Not Significantly Different	0.946757	1	0.691575	1	Does Not Change Signficantly As A Function of Pseudotime	NA	NA	NA	NA	NS	Not Selected
10360	AT3G48460	-1.85553	1	Not Significantly Different	0.00142726	0.00109192	0.0102775	0.00725622	-2.84816	0.380565	Not Significantly Different	0.231183	1	0.286433	1	Does Not Change Signficantly As A Function of Pseudotime	NA	NA	NA	NA	NS	Not Selected
10553	AT3G51100	-0.515774	1	Not Significantly Different	0.0932599	0.0137308	0.132799	0.0263642	-0.509919	0.380565	Not Significantly Different	0.070074	1	0.0802684	1	Does Not Change Signficantly As A Function of Pseudotime	NA	NA	NA	NA	NS	Not Selected
12104	AT4G10800	-8.87774	1	Not Significantly Different	0.00072701	0.000522082	0.00727806	0.00513658	-3.32351	0.380565	Not Significantly Different	NA	NA	0.689749	1	Does Not Change Signficantly As A Function of Pseudotime	NA	NA	NA	NA	NS	Not Selected
12405	AT4G14850	-1.1624	1	Not Significantly Different	0.00203543	0.00143791	0.0151943	0.0107799	-2.90013	0.380565	Not Significantly Different	0.119271	1	0.124516	1	Does Not Change Signficantly As A Function of Pseudotime	NA	NA	NA	NA	NS	Not Selected
13366	AT4G27740	-1.85553	1	Not Significantly Different	0.00172979	0.00123729	0.0154035	0.0109928	-3.15459	0.380565	Not Significantly Different	0.443702	1	0.225142	1	Does Not Change Signficantly As A Function of Pseudotime	NA	NA	NA	NA	NS	Not Selected
13396	AT4G28080	-1.85553	1	Not Significantly Different	0.00211333	0.00150918	0.0144303	0.0101855	-2.77151	0.380565	Not Significantly Different	0.341129	1	0.297179	1	Does Not Change Signficantly As A Function of Pseudotime	NA	NA	NA	NA	NS	Not Selected
14708	AT5G04880	-8.18459	1	Not Significantly Different	0.00152593	0.00108436	0.00669375	0.0047498	-2.13313	0.380565	Not Significantly Different	0.215681	1	0.645221	1	Does Not Change Signficantly As A Function of Pseudotime	NA	NA	NA	NA	NS	Not Selected
15922	AT5G20220	-8.87774	1	Not Significantly Different	0.00099583	0.000703535	0.0111567	0.00789779	-3.48586	0.380565	Not Significantly Different	0.561056	1	0.557606	1	Does Not Change Signficantly As A Function of Pseudotime	NA	NA	NA	NA	NS	Not Selected
15934	AT5G20410	-8.87774	1	Not Significantly Different	0.00121657	0.000874179	0.00950888	0.00682636	-2.96646	0.380565	Not Significantly Different	0.321152	1	0.462842	1	Does Not Change Signficantly As A Function of Pseudotime	NA	NA	NA	NA	NS	Not Selected
16130	AT5G23670	0.678148	1	Not Significantly Different	0.122623	0.0150982	0.0729925	0.0179848	0.74841	0.380565	Not Significantly Different	-0.0145641	1	-0.0832247	1	Does Not Change Signficantly As A Function of Pseudotime	NA	NA	NA	NA	NS	Not Selected
16262	AT5G25500	-8.87774	1	Not Significantly Different	0.00135634	0.000960864	0.0157883	0.0111314	-3.54106	0.380565	Not Significantly Different	NA	NA	0.427978	1	Does Not Change Signficantly As A Function of Pseudotime	NA	NA	NA	NA	NS	Not Selected
17430	AT5G50030	-1.85553	1	Not Significantly Different	0.00188276	0.0014897	0.0116872	0.00825564	-2.634	0.380565	Not Significantly Different	0.0658132	1	0.307519	1	Does Not Change Signficantly As A Function of Pseudotime	NA	NA	NA	NA	NS	Not Selected
17617	AT5G52890	-2.261	1	Not Significantly Different	0.00128196	0.0010295	0.0200095	0.0142772	-3.96426	0.380565	Not Significantly Different	0.0432684	1	0.332566	1	Does Not Change Signficantly As A Function of Pseudotime	NA	NA	NA	NA	NS	Not Selected
1107	AT1G13740	-0.246111	1	Not Significantly Different	0.00849421	0.00328102	0.0140374	0.00697885	-0.724728	0.381132	Not Significantly Different	0.275034	1	0.202328	1	Does Not Change Signficantly As A Function of Pseudotime	NA	NA	NA	NA	NS	Not Selected
9621	AT3G23610	-0.0637897	1	Not Significantly Different	0.0131098	0.00562055	0.012158	0.00577181	0.108732	0.381132	Not Significantly Different	0.224504	1	0.211575	1	Does Not Change Signficantly As A Function of Pseudotime	NA	NA	NA	NA	NS	Not Selected
16199	AT5G24500	0.000749352	1	Not Significantly Different	0.0382013	0.00725214	0.0260741	0.0103863	0.551007	0.381132	Not Significantly Different	0.0634019	1	-0.0778039	1	Does Not Change Signficantly As A Function of Pseudotime	NA	NA	NA	NA	NS	Not Selected
165	AT1G03100	-8.18459	1	Not Significantly Different	0.00114793	0.000875004	0.0074956	0.00582497	-2.70701	0.381132	Not Significantly Different	NA	NA	0.691569	1	Does Not Change Signficantly As A Function of Pseudotime	NA	NA	NA	NA	NS	Not Selected
405	AT1G05600	-1.1624	1	Not Significantly Different	0.00457268	0.00323834	0.0152038	0.012606	-1.73332	0.381132	Not Significantly Different	0.0195917	1	0.0418684	1	Does Not Change Signficantly As A Function of Pseudotime	NA	NA	NA	NA	NS	Not Selected
483	AT1G06440	-1.16238	1	Not Significantly Different	0.00180508	0.0014734	0.00931515	0.00722099	-2.36752	0.381132	Not Significantly Different	-134514	1	-0.0702808	1	Does Not Change Signficantly As A Function of Pseudotime	NA	NA	NA	NA	NS	Not Selected
515	AT1G06710	-1.16238	1	Not Significantly Different	0.00219159	0.00191876	0.0066223	0.00518469	-1.59535	0.381132	Not Significantly Different	0.121228	1	0.433496	1	Does Not Change Signficantly As A Function of Pseudotime	NA	NA	NA	NA	NS	Not Selected
549	AT1G07130	-0.33572	1	Not Significantly Different	0.0319192	0.00748641	0.0384994	0.0117419	-0.270409	0.381132	Not Significantly Different	-0.0730136	1	0.100508	1	Does Not Change Signficantly As A Function of Pseudotime	NA	NA	NA	NA	NS	Not Selected
906	AT1G11050	-1.16238	1	Not Significantly Different	0.00246787	0.00190172	0.00852977	0.00687795	-1.78924	0.381132	Not Significantly Different	0.256152	1	0.307768	1	Does Not Change Signficantly As A Function of Pseudotime	NA	NA	NA	NA	NS	Not Selected
1023	AT1G12620	-1.16238	1	Not Significantly Different	0.00317994	0.00282395	0.0061189	0.00448584	-0.944275	0.381132	Not Significantly Different	0.151591	1	0.530357	1	Does Not Change Signficantly As A Function of Pseudotime	NA	NA	NA	NA	NS	Not Selected
1281	AT1G15900	-1.16238	1	Not Significantly Different	0.00247628	0.00220049	0.00859191	0.0067795	-1.7948	0.381132	Not Significantly Different	0.218475	1	0.12295	1	Does Not Change Signficantly As A Function of Pseudotime	NA	NA	NA	NA	NS	Not Selected
1573	AT1G19715	-1.85553	1	Not Significantly Different	0.00166288	0.00126741	0.00892743	0.00658201	-2.42456	0.381132	Not Significantly Different	0.843357	1	0.861418	1	Does Not Change Signficantly As A Function of Pseudotime	NA	NA	NA	NA	NS	Not Selected
1791	AT1G22885	-0.246111	1	Not Significantly Different	0.0187409	0.00728215	0.0215468	0.0101433	-0.201285	0.381132	Not Significantly Different	0.483858	4.17494e-08	0.470293	1	Changes Significantly in Mature Pericycle Branch Only	NA	NA	NA	NA	NS	Not Selected
1800	AT1G22980	NA	NA	Not Significantly Different	0.00103029	0.000770491	0.0040482	0.0029322	-1.97422	0.381132	Not Significantly Different	NA	NA	NA	NA	Does Not Change Signficantly As A Function of Pseudotime	NA	NA	NA	NA	NS	Not Selected
2359	AT1G32190	-1.85553	1	Not Significantly Different	0.00250948	0.00193232	0.0109189	0.00814349	-2.12137	0.381132	Not Significantly Different	-0.144767	1	0.367682	1	Does Not Change Signficantly As A Function of Pseudotime	NA	NA	NA	NA	NS	Not Selected
2636	AT1G45163	-8.18459	1	Not Significantly Different	0.00116307	0.00087536	0.0076353	0.00682396	-2.71474	0.381132	Not Significantly Different	0.397785	1	0.691572	1	Does Not Change Signficantly As A Function of Pseudotime	NA	NA	NA	NA	NS	Not Selected
2800	AT1G49470	-1.56787	1	Not Significantly Different	0.00409126	0.00290556	0.0148629	0.0115931	-1.86109	0.381132	Not Significantly Different	0.553005	2.09641e-06	0.364133	1	Changes Significantly in Mature Pericycle Branch Only	NA	NA	NA	NA	NS	Not Selected
2884	AT1G50700	-1.16238	1	Not Significantly Different	0.00173864	0.00123295	0.00614006	0.00443514	-1.8203	0.381132	Not Significantly Different	0.285964	1	0.211203	1	Does Not Change Signficantly As A Function of Pseudotime	NA	NA	NA	NA	NS	Not Selected
3057	AT1G53490	-8.18459	1	Not Significantly Different	0.00142028	0.00103991	0.010411	0.00857172	-2.87386	0.381132	Not Significantly Different	NA	NA	0.417397	1	Does Not Change Signficantly As A Function of Pseudotime	NA	NA	NA	NA	NS	Not Selected
3146	AT1G54590	-1.56787	1	Not Significantly Different	0.00259461	0.0018687	0.0151541	0.0122165	-2.54612	0.381132	Not Significantly Different	0.0836882	1	0.294239	1	Does Not Change Signficantly As A Function of Pseudotime	NA	NA	NA	NA	NS	Not Selected
3243	AT1G55930	-1.16238	1	Not Significantly Different	0.00160624	0.00115243	0.00749689	0.00540049	-2.22261	0.381132	Not Significantly Different	-0.264685	1	0.211204	1	Does Not Change Signficantly As A Function of Pseudotime	NA	NA	NA	NA	NS	Not Selected
3349	AT1G59510	-1.16238	1	Not Significantly Different	0.00175345	0.00136316	0.00607085	0.00428094	-1.7917	0.381132	Not Significantly Different	-114.868	1	-0.0722385	1	Does Not Change Signficantly As A Function of Pseudotime	NA	NA	NA	NA	NS	Not Selected
3414	AT1G60690	-1.16238	1	Not Significantly Different	0.00186916	0.00151495	0.00541768	0.00427291	-1.53528	0.381132	Not Significantly Different	-0.0954245	1	-0.0761247	1	Does Not Change Signficantly As A Function of Pseudotime	NA	NA	NA	NA	NS	Not Selected
3511	AT1G62130	-8.18459	1	Not Significantly Different	0.00106303	0.000797538	0.00535596	0.00392936	-2.33296	0.381132	Not Significantly Different	NA	NA	0.5704	1	Does Not Change Signficantly As A Function of Pseudotime	NA	NA	NA	NA	NS	Not Selected
3662	AT1G64460	-0.361624	1	Not Significantly Different	0.179991	0.0198266	0.245939	0.0434563	-0.450374	0.381132	Not Significantly Different	0.0980958	1	-0.0511058	1	Does Not Change Signficantly As A Function of Pseudotime	NA	NA	NA	NA	NS	Not Selected
3711	AT1G65080	-0.756919	1	Not Significantly Different	0.00554577	0.003933	0.0131696	0.011304	-1.24775	0.381132	Not Significantly Different	-0.36726	1	-0.00117606	1	Does Not Change Signficantly As A Function of Pseudotime	NA	NA	NA	NA	NS	Not Selected
3842	AT1G67370	-1.16238	1	Not Significantly Different	0.00220895	0.00168542	0.00782717	0.00640721	-1.82513	0.381132	Not Significantly Different	0.61017	1	0.129418	1	Does Not Change Signficantly As A Function of Pseudotime	NA	NA	NA	NA	NS	Not Selected
3887	AT1G67910	-1.16238	1	Not Significantly Different	0.00225088	0.00181786	0.00716116	0.00522542	-1.66971	0.381132	Not Significantly Different	0.673955	1	1.10329	1	Does Not Change Signficantly As A Function of Pseudotime	NA	NA	NA	NA	NS	Not Selected
3936	AT1G68585	8.71534	1	Not Significantly Different	0.00384962	0.0034998	0.00459232	0.00325596	-0.254505	0.381132	Not Significantly Different	-0.0179813	1	-162.604	1	Does Not Change Signficantly As A Function of Pseudotime	NA	NA	NA	NA	NS	Not Selected
4181	AT1G71960	-0.120942	1	Not Significantly Different	0.0349299	0.0115241	0.0382278	0.0142875	-0.130156	0.381132	Not Significantly Different	0.527952	2.34323e-13	0.589407	0.427979	Changes Significantly in Mature Pericycle Branch Only	NA	NA	NA	NA	NS	Not Selected
4244	AT1G72720	-1.56787	1	Not Significantly Different	0.0033852	0.00314483	0.0178113	0.012973	-2.39548	0.381132	Not Significantly Different	-0.0843359	1	0.0901058	1	Does Not Change Signficantly As A Function of Pseudotime	NA	NA	NA	NA	NS	Not Selected
4400	AT1G74545	-1.16238	1	Not Significantly Different	0.00225886	0.00171603	0.00808847	0.00612061	-1.84027	0.381132	Not Significantly Different	-0.05695	1	0.119104	1	Does Not Change Signficantly As A Function of Pseudotime	NA	NA	NA	NA	NS	Not Selected
4764	AT1G79190	0.223885	1	Not Significantly Different	0.0110945	0.0044371	0.0117745	0.00555674	-0.0858179	0.381132	Not Significantly Different	0.226062	1	-0.00105328	1	Does Not Change Signficantly As A Function of Pseudotime	NA	NA	NA	NA	NS	Not Selected
4851	AT1G80260	0.303935	1	Not Significantly Different	0.0287138	0.00792233	0.0331578	0.01269	-0.207601	0.381132	Not Significantly Different	0.0699477	1	0.0557979	1	Does Not Change Signficantly As A Function of Pseudotime	NA	NA	NA	NA	NS	Not Selected
5439	AT2G17110	-1.85553	1	Not Significantly Different	0.00245894	0.00214391	0.0117588	0.00955733	-2.25763	0.381132	Not Significantly Different	0.249468	1	0.254772	1	Does Not Change Signficantly As A Function of Pseudotime	NA	NA	NA	NA	NS	Not Selected
5442	AT2G17140	-0.469255	1	Not Significantly Different	0.0023809	0.00170998	0.00884134	0.00673063	-1.89276	0.381132	Not Significantly Different	0.0949828	1	0.0434581	1	Does Not Change Signficantly As A Function of Pseudotime	NA	NA	NA	NA	NS	Not Selected
5656	AT2G20142	-1.16238	1	Not Significantly Different	0.00418039	0.00335609	0.0183228	0.0130231	-2.13193	0.381132	Not Significantly Different	-0.172063	1	0.441133	1	Does Not Change Signficantly As A Function of Pseudotime	NA	NA	NA	NA	NS	Not Selected
6360	AT2G30210	-1.85553	1	Not Significantly Different	0.0028795	0.0022402	0.0133629	0.0111825	-2.21434	0.381132	Not Significantly Different	0.833511	1	0.741933	1	Does Not Change Signficantly As A Function of Pseudotime	NA	NA	NA	NA	NS	Not Selected
6712	AT2G35155	-1.16238	1	Not Significantly Different	0.00291412	0.00232206	0.006358	0.00458085	-1.12551	0.381132	Not Significantly Different	0.523334	1	0.315543	1	Does Not Change Signficantly As A Function of Pseudotime	NA	NA	NA	NA	NS	Not Selected
6935	AT2G37870	-1.1624	1	Not Significantly Different	0.00428359	0.00302793	0.0128681	0.0106313	-1.58691	0.381132	Not Significantly Different	0.344546	1	0.618309	1	Does Not Change Signficantly As A Function of Pseudotime	NA	NA	NA	NA	NS	Not Selected
7133	AT2G40230	-1.16238	1	Not Significantly Different	0.00133617	0.00111106	0.006524	0.00572325	-2.28765	0.381132	Not Significantly Different	0.439818	1	-0.154129	1	Does Not Change Signficantly As A Function of Pseudotime	NA	NA	NA	NA	NS	Not Selected
7169	AT2G40711	-1.16238	1	Not Significantly Different	0.00176877	0.0013655	0.0100091	0.0078835	-2.5005	0.381132	Not Significantly Different	-0.680478	1	-0.00554641	1	Does Not Change Signficantly As A Function of Pseudotime	NA	NA	NA	NA	NS	Not Selected
7170	AT2G40720	6.02219	1	Not Significantly Different	0.00141947	0.00108472	0.00587922	0.00414475	-2.05027	0.381132	Not Significantly Different	-0.39826	1	-0.365555	1	Does Not Change Signficantly As A Function of Pseudotime	NA	NA	NA	NA	NS	Not Selected
7243	AT2G41560	-1.16238	1	Not Significantly Different	0.00124159	0.00101922	0.00763529	0.00654518	-2.62049	0.381132	Not Significantly Different	0.376945	1	0.191124	1	Does Not Change Signficantly As A Function of Pseudotime	NA	NA	NA	NA	NS	Not Selected
7402	AT2G43590	-1.1624	1	Not Significantly Different	0.0039719	0.00330528	0.0111112	0.00850411	-1.48411	0.381132	Not Significantly Different	0.55767	1	0.882871	1	Does Not Change Signficantly As A Function of Pseudotime	NA	NA	NA	NA	NS	Not Selected
7409	AT2G43660	-1.85553	1	Not Significantly Different	0.00258583	0.00210992	0.0106251	0.00757962	-2.03878	0.381132	Not Significantly Different	-0.0170777	1	0.28354	1	Does Not Change Signficantly As A Function of Pseudotime	NA	NA	NA	NA	NS	Not Selected
7439	AT2G44050	-0.0902811	1	Not Significantly Different	0.276285	0.0244294	0.303472	0.0388575	-0.135407	0.381132	Not Significantly Different	-0.0222075	1	0.0513862	1	Does Not Change Signficantly As A Function of Pseudotime	NA	NA	NA	NA	NS	Not Selected
7611	AT2G46225	-0.124415	1	Not Significantly Different	0.092588	0.0129228	0.0934647	0.0266291	-0.0135963	0.381132	Not Significantly Different	0.0246767	1	-0.0967836	1	Does Not Change Signficantly As A Function of Pseudotime	NA	NA	NA	NA	NS	Not Selected
7668	AT2G46915	-0.756919	1	Not Significantly Different	0.00386523	0.00303177	0.0119633	0.00869341	-1.62999	0.381132	Not Significantly Different	-0.0367697	1	-0.0112913	1	Does Not Change Signficantly As A Function of Pseudotime	NA	NA	NA	NA	NS	Not Selected
7708	AT2G47460	0.25233	1	Not Significantly Different	0.380984	0.0321038	0.294815	0.0487758	0.36992	0.381132	Not Significantly Different	0.0428912	1	-0.0311605	1	Does Not Change Signficantly As A Function of Pseudotime	NA	NA	NA	NA	NS	Not Selected
8425	AT3G08800	6.02219	1	Not Significantly Different	0.00238856	0.0020316	0.00397086	0.0028846	-0.733309	0.381132	Not Significantly Different	0.282947	1	-0.0313728	1	Does Not Change Signficantly As A Function of Pseudotime	NA	NA	NA	NA	NS	Not Selected
8761	AT3G12780	0.426833	1	Not Significantly Different	0.100522	0.0141509	0.0723075	0.0194599	0.475299	0.381132	Not Significantly Different	0.0957743	1	0.0596652	1	Does Not Change Signficantly As A Function of Pseudotime	NA	NA	NA	NA	NS	Not Selected
8787	AT3G13065	-1.85553	1	Not Significantly Different	0.00180776	0.00149426	0.00801023	0.00577541	-2.14764	0.381132	Not Significantly Different	0.285029	1	0.241299	1	Does Not Change Signficantly As A Function of Pseudotime	NA	NA	NA	NA	NS	Not Selected
8894	AT3G14160	-1.16238	1	Not Significantly Different	0.0025324	0.00214533	0.00827566	0.00645425	-1.70837	0.381132	Not Significantly Different	0.837305	1	1.05578	1	Does Not Change Signficantly As A Function of Pseudotime	NA	NA	NA	NA	NS	Not Selected
9359	AT3G19920	-1.1624	1	Not Significantly Different	0.00277196	0.0020323	0.00935031	0.00661338	-1.75411	0.381132	Not Significantly Different	-0.254364	1	0.151948	1	Does Not Change Signficantly As A Function of Pseudotime	NA	NA	NA	NA	NS	Not Selected
9671	AT3G24255	-1.85553	1	Not Significantly Different	0.00215947	0.001828	0.00792226	0.00564664	-1.87524	0.381132	Not Significantly Different	0.35489	1	0.211509	1	Does Not Change Signficantly As A Function of Pseudotime	NA	NA	NA	NA	NS	Not Selected
9794	AT3G26135	-1.16238	1	Not Significantly Different	0.00260773	0.00210446	0.00614006	0.00443514	-1.23546	0.381132	Not Significantly Different	-0.266221	1	0.210145	1	Does Not Change Signficantly As A Function of Pseudotime	NA	NA	NA	NA	NS	Not Selected
9819	AT3G26580	-1.85553	1	Not Significantly Different	0.00178656	0.00127282	0.00845812	0.00615805	-2.24315	0.381132	Not Significantly Different	0.380767	1	0.362433	1	Does Not Change Signficantly As A Function of Pseudotime	NA	NA	NA	NA	NS	Not Selected
9970	AT3G28760	-8.87774	1	Not Significantly Different	0.00130492	0.000929887	0.0124785	0.0110291	-3.25742	0.381132	Not Significantly Different	NA	NA	0.969144	1	Does Not Change Signficantly As A Function of Pseudotime	NA	NA	NA	NA	NS	Not Selected
10573	AT3G51350	-1.16238	1	Not Significantly Different	0.00233781	0.00171368	0.00649513	0.00526011	-1.4742	0.381132	Not Significantly Different	-0.436604	1	0.0418154	1	Does Not Change Signficantly As A Function of Pseudotime	NA	NA	NA	NA	NS	Not Selected
10682	AT3G52670	-1.16238	1	Not Significantly Different	0.00285392	0.00226761	0.00578058	0.00415668	-1.01827	0.381132	Not Significantly Different	0.244437	1	0.295387	1	Does Not Change Signficantly As A Function of Pseudotime	NA	NA	NA	NA	NS	Not Selected
10853	AT3G54790	-0.286933	1	Not Significantly Different	0.0236383	0.00711513	0.0293509	0.0115392	-0.31228	0.381132	Not Significantly Different	-0.0309246	1	0.0136174	1	Does Not Change Signficantly As A Function of Pseudotime	NA	NA	NA	NA	NS	Not Selected
11094	AT3G57830	-1.85553	1	Not Significantly Different	0.00192177	0.00142152	0.012131	0.00975993	-2.6582	0.381132	Not Significantly Different	0.015806	1	0.203572	1	Does Not Change Signficantly As A Function of Pseudotime	NA	NA	NA	NA	NS	Not Selected
11166	AT3G58975	-2.261	1	Not Significantly Different	0.00191199	0.00152226	0.0149344	0.0122661	-2.96549	0.381132	Not Significantly Different	0.151548	1	0.367141	1	Does Not Change Signficantly As A Function of Pseudotime	NA	NA	NA	NA	NS	Not Selected
11169	AT3G59000	-1.16238	1	Not Significantly Different	0.00153398	0.00119123	0.0061376	0.00507988	-2.00039	0.381132	Not Significantly Different	0.306436	1	0.224848	1	Does Not Change Signficantly As A Function of Pseudotime	NA	NA	NA	NA	NS	Not Selected
11409	AT3G62090	-1.1624	1	Not Significantly Different	0.00327046	0.00248043	0.00703047	0.0049573	-1.10413	0.381132	Not Significantly Different	0.414881	1	0.0590753	1	Does Not Change Signficantly As A Function of Pseudotime	NA	NA	NA	NA	NS	Not Selected
11484	AT3G63090	-2.07869	1	Not Significantly Different	0.00421719	0.00185312	0.023956	0.0128172	-2.50604	0.381132	Not Significantly Different	0.102199	1	0.321963	1	Does Not Change Signficantly As A Function of Pseudotime	NA	NA	NA	NA	NS	Not Selected
13097	AT4G24390	0.852501	1	Not Significantly Different	0.0287273	0.00750279	0.0116324	0.00779828	1.30428	0.381132	Not Significantly Different	-0.023351	1	-0.191997	1	Does Not Change Signficantly As A Function of Pseudotime	NA	NA	NA	NA	NS	Not Selected
13262	AT4G26520	-2.261	1	Not Significantly Different	0.00206319	0.0017585	0.0138978	0.010671	-2.7519	0.381132	Not Significantly Different	0.149644	1	0.303107	1	Does Not Change Signficantly As A Function of Pseudotime	NA	NA	NA	NA	NS	Not Selected
13347	AT4G27580	-8.18459	1	Not Significantly Different	0.00134107	0.000948085	0.00758937	0.00612952	-2.5006	0.381132	Not Significantly Different	0.883163	1	0.477955	1	Does Not Change Signficantly As A Function of Pseudotime	NA	NA	NA	NA	NS	Not Selected
13607	AT4G30830	-1.85553	1	Not Significantly Different	0.00156769	0.00120013	0.0068794	0.00485068	-2.13365	0.381132	Not Significantly Different	0.27897	1	0.33744	1	Does Not Change Signficantly As A Function of Pseudotime	NA	NA	NA	NA	NS	Not Selected
13770	AT4G32770	0.223892	1	Not Significantly Different	0.0161494	0.00672298	0.0149125	0.00687408	0.114961	0.381132	Not Significantly Different	0.215355	1	0.0965428	1	Does Not Change Signficantly As A Function of Pseudotime	NA	NA	NA	NA	NS	Not Selected
14015	AT4G35740	-0.469255	1	Not Significantly Different	0.00406719	0.00357634	0.00535596	0.00392936	-0.397113	0.381132	Not Significantly Different	-0.0718902	1	-0.0503504	1	Does Not Change Signficantly As A Function of Pseudotime	NA	NA	NA	NA	NS	Not Selected
14043	AT4G36032	-1.16238	1	Not Significantly Different	0.00264931	0.00227265	0.0049564	0.00371823	-0.903676	0.381132	Not Significantly Different	0.457665	1	-0.0698476	1	Does Not Change Signficantly As A Function of Pseudotime	NA	NA	NA	NA	NS	Not Selected
14165	AT4G37490	-0.469255	1	Not Significantly Different	0.00461056	0.00384889	0.00702752	0.00502438	-0.608073	0.381132	Not Significantly Different	0.207089	1	0.570316	1	Does Not Change Signficantly As A Function of Pseudotime	NA	NA	NA	NA	NS	Not Selected
14653	AT5G04105	6.02219	1	Not Significantly Different	0.00254794	0.00201826	0.00533763	0.00376329	-1.06687	0.381132	Not Significantly Different	0.426439	1	0.477475	1	Does Not Change Signficantly As A Function of Pseudotime	NA	NA	NA	NA	NS	Not Selected
14836	AT5G06310	-1.85553	1	Not Significantly Different	0.00313155	0.00259924	0.00643239	0.00454022	-1.03848	0.381132	Not Significantly Different	0.101091	1	0.325542	1	Does Not Change Signficantly As A Function of Pseudotime	NA	NA	NA	NA	NS	Not Selected
15073	AT5G09395	-1.16238	1	Not Significantly Different	0.00286073	0.00227804	0.00725548	0.00527879	-1.34269	0.381132	Not Significantly Different	0.457868	1	0.472137	1	Does Not Change Signficantly As A Function of Pseudotime	NA	NA	NA	NA	NS	Not Selected
15090	AT5G09595	-1.16238	1	Not Significantly Different	0.00221134	0.00188867	0.00502446	0.00373089	-1.18405	0.381132	Not Significantly Different	0.0358309	1	-0.0456295	1	Does Not Change Signficantly As A Function of Pseudotime	NA	NA	NA	NA	NS	Not Selected
15285	AT5G11980	0.977664	1	Not Significantly Different	0.0290192	0.00781381	0.0160895	0.0119428	0.850888	0.381132	Not Significantly Different	0.0458252	1	0.075669	1	Does Not Change Signficantly As A Function of Pseudotime	NA	NA	NA	NA	NS	Not Selected
15319	AT5G12390	-0.18157	1	Not Significantly Different	0.0309989	0.007954	0.0398421	0.013794	-0.362076	0.381132	Not Significantly Different	0.225807	1	0.138022	1	Does Not Change Signficantly As A Function of Pseudotime	NA	NA	NA	NA	NS	Not Selected
15536	AT5G15460	0.27796	1	Not Significantly Different	0.0779525	0.0124814	0.0519814	0.017178	0.5846	0.381132	Not Significantly Different	-0.069393	1	-0.121368	1	Does Not Change Signficantly As A Function of Pseudotime	NA	NA	NA	NA	NS	Not Selected
15686	AT5G17310	0.818593	1	Not Significantly Different	0.059012	0.0107581	0.0279776	0.0106725	1.07674	0.381132	Not Significantly Different	0.0431741	1	-0.128871	1	Does Not Change Signficantly As A Function of Pseudotime	NA	NA	NA	NA	NS	Not Selected
15744	AT5G18140	0.0903609	1	Not Significantly Different	0.0128032	0.00521375	0.013669	0.00647892	-0.0943949	0.381132	Not Significantly Different	0.138073	1	0.0410999	1	Does Not Change Signficantly As A Function of Pseudotime	NA	NA	NA	NA	NS	Not Selected
16065	AT5G22850	0.027182	1	Not Significantly Different	0.0927107	0.0134913	0.0786359	0.0230263	0.237548	0.381132	Not Significantly Different	0.0757837	1	-0.071647	1	Does Not Change Signficantly As A Function of Pseudotime	NA	NA	NA	NA	NS	Not Selected
16140	AT5G23800	-1.85553	1	Not Significantly Different	0.00193414	0.00137573	0.00974258	0.00720657	-2.33261	0.381132	Not Significantly Different	0.213339	1	0.401019	1	Does Not Change Signficantly As A Function of Pseudotime	NA	NA	NA	NA	NS	Not Selected
16230	AT5G24930	0.91703	1	Not Significantly Different	0.0223836	0.0058027	0.00949317	0.00585339	1.23748	0.381132	Not Significantly Different	0.214369	1	-0.114212	1	Does Not Change Signficantly As A Function of Pseudotime	NA	NA	NA	NA	NS	Not Selected
16491	AT5G35753	-1.16238	1	Not Significantly Different	0.00121088	0.000992526	0.00682635	0.00496905	-2.49506	0.381132	Not Significantly Different	0.301746	1	0.2181	1	Does Not Change Signficantly As A Function of Pseudotime	NA	NA	NA	NA	NS	Not Selected
16492	AT5G35760	-1.16238	1	Not Significantly Different	0.00220699	0.0019689	0.00650126	0.00463792	-1.55864	0.381132	Not Significantly Different	-297178	1	-0.0702826	1	Does Not Change Signficantly As A Function of Pseudotime	NA	NA	NA	NA	NS	Not Selected
16574	AT5G38050	-1.85553	1	Not Significantly Different	0.00192959	0.00144612	0.00751286	0.0053019	-1.96106	0.381132	Not Significantly Different	-0.227077	1	0.317223	1	Does Not Change Signficantly As A Function of Pseudotime	NA	NA	NA	NA	NS	Not Selected
16586	AT5G38280	-1.85553	1	Not Significantly Different	0.00237458	0.00174159	0.00932126	0.00667219	-1.97286	0.381132	Not Significantly Different	0.57557	1	0.417695	1	Does Not Change Signficantly As A Function of Pseudotime	NA	NA	NA	NA	NS	Not Selected
16707	AT5G40550	6.02219	1	Not Significantly Different	0.00209481	0.00186134	0.00401582	0.00289481	-0.938873	0.381132	Not Significantly Different	0.239925	1	-0.194956	1	Does Not Change Signficantly As A Function of Pseudotime	NA	NA	NA	NA	NS	Not Selected
16937	AT5G43560	-0.469254	1	Not Significantly Different	0.0457305	0.00855649	0.0755221	0.02096	-0.723742	0.381132	Not Significantly Different	0.138449	1	0.0316922	1	Does Not Change Signficantly As A Function of Pseudotime	NA	NA	NA	NA	NS	Not Selected
17056	AT5G45050	-1.16238	1	Not Significantly Different	0.00423545	0.00317279	0.018297	0.0133312	-2.11102	0.381132	Not Significantly Different	0.199259	1	0.254552	1	Does Not Change Signficantly As A Function of Pseudotime	NA	NA	NA	NA	NS	Not Selected
17304	AT5G48390	-0.469255	1	Not Significantly Different	0.00272244	0.00192389	0.00621134	0.00482318	-1.19001	0.381132	Not Significantly Different	0.131721	1	0.153349	1	Does Not Change Signficantly As A Function of Pseudotime	NA	NA	NA	NA	NS	Not Selected
17311	AT5G48470	-1.16238	1	Not Significantly Different	0.00170044	0.00128249	0.00634018	0.00456206	-1.89862	0.381132	Not Significantly Different	0.42351	1	0.427259	1	Does Not Change Signficantly As A Function of Pseudotime	NA	NA	NA	NA	NS	Not Selected
17404	AT5G49690	0.852501	1	Not Significantly Different	0.0268004	0.00684045	0.0107011	0.00669628	1.32449	0.381132	Not Significantly Different	-0.205206	1	-0.0207437	1	Does Not Change Signficantly As A Function of Pseudotime	NA	NA	NA	NA	NS	Not Selected
17408	AT5G49760	-1.16238	1	Not Significantly Different	0.00179213	0.00128239	0.00625681	0.00442041	-1.80375	0.381132	Not Significantly Different	0.283902	1	0.295576	1	Does Not Change Signficantly As A Function of Pseudotime	NA	NA	NA	NA	NS	Not Selected
17498	AT5G51170	-1.85553	1	Not Significantly Different	0.00187566	0.00151596	0.00683785	0.00482205	-1.86615	0.381132	Not Significantly Different	0.29867	1	0.343743	1	Does Not Change Signficantly As A Function of Pseudotime	NA	NA	NA	NA	NS	Not Selected
17787	AT5G55230	0.000749352	1	Not Significantly Different	0.0392971	0.00761133	0.0309109	0.0125113	0.346306	0.381132	Not Significantly Different	-0.0274151	1	-0.130536	1	Does Not Change Signficantly As A Function of Pseudotime	NA	NA	NA	NA	NS	Not Selected
18535	AT5G64890	-1.45007	1	Not Significantly Different	0.00551813	0.00414484	0.0202717	0.014294	-1.87722	0.381132	Not Significantly Different	0.134787	1	0.744735	1	Does Not Change Signficantly As A Function of Pseudotime	NA	NA	NA	NA	NS	Not Selected
18678	AT5G66455	-0.469255	1	Not Significantly Different	0.00256369	0.00181677	0.00763529	0.00654518	-1.57446	0.381132	Not Significantly Different	0.321669	1	0.412717	1	Does Not Change Signficantly As A Function of Pseudotime	NA	NA	NA	NA	NS	Not Selected
18810	ATCG00550	-1.56787	1	Not Significantly Different	0.00358791	0.00310015	0.0152206	0.0109769	-2.08481	0.381132	Not Significantly Different	0.973022	1	0.919937	1	Does Not Change Signficantly As A Function of Pseudotime	NA	NA	NA	NA	NS	Not Selected
7715	AT2G47520	-1.42477	1	Not Significantly Different	0.0234079	0.00652875	0.0687587	0.0307399	-1.55455	0.381136	Not Significantly Different	0.129853	1	0.244257	1	Does Not Change Signficantly As A Function of Pseudotime	NA	NA	NA	NA	NS	Not Selected
4998	AT2G02090	0.0271825	1	Not Significantly Different	0.0423681	0.00904869	0.0445832	0.0135153	-0.0735187	0.381342	Not Significantly Different	0.0876069	1	0.0624853	1	Does Not Change Signficantly As A Function of Pseudotime	NA	NA	NA	NA	NS	Not Selected
9494	AT3G21690	0.977664	1	Not Significantly Different	0.0297234	0.00785802	0.0176952	0.0130946	0.748243	0.381385	Not Significantly Different	-0.196697	1	-0.122014	1	Does Not Change Signficantly As A Function of Pseudotime	NA	NA	NA	NA	NS	Not Selected
1341	AT1G16670	-1.1624	1	Not Significantly Different	0.0147251	0.00431508	0.0473728	0.0194634	-1.68579	0.381517	Not Significantly Different	0.0788328	1	0.16414	1	Does Not Change Signficantly As A Function of Pseudotime	NA	NA	NA	NA	NS	Not Selected
3345	AT1G58440	0.724665	1	Not Significantly Different	0.0617125	0.0105162	0.0359242	0.0134625	0.780608	0.381517	Not Significantly Different	-0.0911806	1	-0.109652	1	Does Not Change Signficantly As A Function of Pseudotime	NA	NA	NA	NA	NS	Not Selected
7242	AT2G41550	-2.54868	1	Not Significantly Different	0.00519475	0.00251648	0.0212982	0.0110947	-2.0356	0.381517	Not Significantly Different	0.521468	1	0.414707	1	Does Not Change Signficantly As A Function of Pseudotime	NA	NA	NA	NA	NS	Not Selected
17305	AT5G48400	-1.38554	1	Not Significantly Different	0.00590441	0.00249595	0.0262815	0.0135788	-2.15418	0.381517	Not Significantly Different	-0.385263	1	0.130882	1	Does Not Change Signficantly As A Function of Pseudotime	NA	NA	NA	NA	NS	Not Selected
17484	AT5G51020	-0.0097209	1	Not Significantly Different	0.0430968	0.00949018	0.0279751	0.0117145	0.623438	0.381517	Not Significantly Different	0.0755986	1	0.0468649	1	Does Not Change Signficantly As A Function of Pseudotime	NA	NA	NA	NA	NS	Not Selected
2581	AT1G43580	-0.0945612	1	Not Significantly Different	0.0573194	0.00999229	0.0740137	0.0182454	-0.368769	0.381989	Not Significantly Different	0.0153981	1	0.0245929	1	Does Not Change Signficantly As A Function of Pseudotime	NA	NA	NA	NA	NS	Not Selected
356	AT1G05140	-0.469255	1	Not Significantly Different	0.00323871	0.00237434	0.00728977	0.00543921	-1.17045	0.382247	Not Significantly Different	0.233108	1	0.338891	1	Does Not Change Signficantly As A Function of Pseudotime	NA	NA	NA	NA	NS	Not Selected
782	AT1G09600	-0.469255	1	Not Significantly Different	0.00378673	0.00269787	0.00858716	0.00685473	-1.18123	0.382247	Not Significantly Different	-0.361051	1	0.00160896	1	Does Not Change Signficantly As A Function of Pseudotime	NA	NA	NA	NA	NS	Not Selected
2719	AT1G48280	8.71534	1	Not Significantly Different	0.00356319	0.00310665	0.00341181	0.00241166	0.0626292	0.382247	Not Significantly Different	0.524929	1	0.601125	1	Does Not Change Signficantly As A Function of Pseudotime	NA	NA	NA	NA	NS	Not Selected
3766	AT1G66173	-0.756919	1	Not Significantly Different	0.00483133	0.00371282	0.00758976	0.00545612	-0.651634	0.382247	Not Significantly Different	0.549471	0.0629822	0.431415	1	Changes Significantly in Mature Pericycle Branch Only	NA	NA	NA	NA	NS	Not Selected
5498	AT2G17830	-0.469255	1	Not Significantly Different	0.00328265	0.00244167	0.00740389	0.00631779	-1.17342	0.382247	Not Significantly Different	0.290299	1	0.0471977	1	Does Not Change Signficantly As A Function of Pseudotime	NA	NA	NA	NA	NS	Not Selected
5658	AT2G20210	-0.0637897	1	Not Significantly Different	0.00495384	0.00378845	0.007873	0.00581752	-0.668367	0.382247	Not Significantly Different	-0.296134	1	-0.302531	1	Does Not Change Signficantly As A Function of Pseudotime	NA	NA	NA	NA	NS	Not Selected
7843	AT3G01890	-0.469255	1	Not Significantly Different	0.00398217	0.00319093	0.00751325	0.00606055	-0.915882	0.382247	Not Significantly Different	0.0994354	1	0.590499	1	Does Not Change Signficantly As A Function of Pseudotime	NA	NA	NA	NA	NS	Not Selected
8068	AT3G04443	-0.469255	1	Not Significantly Different	0.00385905	0.00316216	0.00434377	0.00336265	-0.170701	0.382247	Not Significantly Different	-0.360405	1	0.300826	1	Does Not Change Signficantly As A Function of Pseudotime	NA	NA	NA	NA	NS	Not Selected
8453	AT3G09080	-0.469255	1	Not Significantly Different	0.0036402	0.00279508	0.00751434	0.00583139	-1.04563	0.382247	Not Significantly Different	0.00361017	1	0.390406	1	Does Not Change Signficantly As A Function of Pseudotime	NA	NA	NA	NA	NS	Not Selected
8723	AT3G12320	-0.0637897	1	Not Significantly Different	0.00468031	0.00352532	0.00820054	0.00679576	-0.809114	0.382247	Not Significantly Different	-0.0729192	1	-0.0573682	1	Does Not Change Signficantly As A Function of Pseudotime	NA	NA	NA	NA	NS	Not Selected
10174	AT3G45660	-0.469255	1	Not Significantly Different	0.00232691	0.00164531	0.00549422	0.00415849	-1.2395	0.382247	Not Significantly Different	0.421742	1	-0.107783	1	Does Not Change Signficantly As A Function of Pseudotime	NA	NA	NA	NA	NS	Not Selected
13693	AT4G31850	-1.16238	1	Not Significantly Different	0.00316573	0.00254222	0.0054877	0.00400266	-0.793661	0.382247	Not Significantly Different	-0.114512	1	-0.0668467	1	Does Not Change Signficantly As A Function of Pseudotime	NA	NA	NA	NA	NS	Not Selected
13759	AT4G32650	-1.16238	1	Not Significantly Different	0.00288286	0.00232788	0.00596596	0.00459396	-1.04925	0.382247	Not Significantly Different	-0.442166	1	0.0946461	1	Does Not Change Signficantly As A Function of Pseudotime	NA	NA	NA	NA	NS	Not Selected
13775	AT4G32820	-1.45007	1	Not Significantly Different	0.00581137	0.00239161	0.0186287	0.00949156	-1.68057	0.382247	Not Significantly Different	0.219314	1	0.220328	1	Does Not Change Signficantly As A Function of Pseudotime	NA	NA	NA	NA	NS	Not Selected
14728	AT5G05090	-0.469255	1	Not Significantly Different	0.00403066	0.00338579	0.0056073	0.00426217	-0.476289	0.382247	Not Significantly Different	0.527046	1	1.15274	1	Does Not Change Signficantly As A Function of Pseudotime	NA	NA	NA	NA	NS	Not Selected
15838	AT5G19240	-1.1624	1	Not Significantly Different	0.00476773	0.00337445	0.013714	0.0097113	-1.52428	0.382247	Not Significantly Different	0.237006	1	0.312454	1	Does Not Change Signficantly As A Function of Pseudotime	NA	NA	NA	NA	NS	Not Selected
16421	AT5G28622	-1.56787	1	Not Significantly Different	0.00567585	0.00258657	0.0223006	0.0116054	-1.97418	0.382247	Not Significantly Different	0.284941	1	0.381666	1	Does Not Change Signficantly As A Function of Pseudotime	NA	NA	NA	NA	NS	Not Selected
18221	AT5G60950	-0.939258	1	Not Significantly Different	0.00686291	0.00298005	0.0206338	0.0103192	-1.58812	0.382247	Not Significantly Different	0.0432616	1	0.129601	1	Does Not Change Signficantly As A Function of Pseudotime	NA	NA	NA	NA	NS	Not Selected
18698	AT5G66658	-1.1624	1	Not Significantly Different	0.00274634	0.00198394	0.00870022	0.00626641	-1.66354	0.382247	Not Significantly Different	0.371606	1	0.250038	1	Does Not Change Signficantly As A Function of Pseudotime	NA	NA	NA	NA	NS	Not Selected
12913	AT4G21790	0.196741	1	Not Significantly Different	0.196309	0.0190499	0.156709	0.0313623	0.325031	0.382274	Not Significantly Different	-0.00153823	1	-0.0268729	1	Does Not Change Signficantly As A Function of Pseudotime	NA	NA	NA	NA	NS	Not Selected
8350	AT3G07560	0.518132	1	Not Significantly Different	0.18316	0.0202327	0.127559	0.0276317	0.521942	0.382392	Not Significantly Different	0.0572041	1	-0.00446492	1	Does Not Change Signficantly As A Function of Pseudotime	NA	NA	NA	NA	NS	Not Selected
2524	AT1G35510	-0.98008	1	Not Significantly Different	0.0109295	0.00351059	0.0343691	0.0145978	-1.65289	0.382588	Not Significantly Different	0.151291	1	0.051983	1	Does Not Change Signficantly As A Function of Pseudotime	NA	NA	NA	NA	NS	Not Selected
17802	AT5G55530	0.19404	1	Not Significantly Different	0.127573	0.0162847	0.0876085	0.0204406	0.542183	0.382873	Not Significantly Different	0.0218943	1	-0.0461819	1	Does Not Change Signficantly As A Function of Pseudotime	NA	NA	NA	NA	NS	Not Selected
12662	AT4G17950	-0.181572	1	Not Significantly Different	0.0636776	0.0108791	0.082994	0.0201229	-0.38222	0.383217	Not Significantly Different	-0.0263831	1	-0.00528762	1	Does Not Change Signficantly As A Function of Pseudotime	NA	NA	NA	NA	NS	Not Selected
2781	AT1G49170	-0.874718	1	Not Significantly Different	0.00523327	0.00228235	0.0226585	0.0118108	-2.11427	0.383266	Not Significantly Different	0.146798	1	0.220714	1	Does Not Change Signficantly As A Function of Pseudotime	NA	NA	NA	NA	NS	Not Selected
12820	AT4G20340	-1.45007	1	Not Significantly Different	0.00721629	0.00345097	0.0251971	0.0138092	-1.80393	0.383266	Not Significantly Different	0.217563	1	0.312926	1	Does Not Change Signficantly As A Function of Pseudotime	NA	NA	NA	NA	NS	Not Selected
14597	AT5G03440	-0.631771	1	Not Significantly Different	0.0398244	0.00874719	0.0637506	0.0201166	-0.678787	0.383266	Not Significantly Different	0.0276466	1	-0.0361611	1	Does Not Change Signficantly As A Function of Pseudotime	NA	NA	NA	NA	NS	Not Selected
6722	AT2G35290	0.223892	1	Not Significantly Different	0.014597	0.00573432	0.0147195	0.00690651	-0.0120481	0.383359	Not Significantly Different	0.01802	1	0.195408	1	Does Not Change Signficantly As A Function of Pseudotime	NA	NA	NA	NA	NS	Not Selected
298	AT1G04620	-0.469252	1	Not Significantly Different	0.00653603	0.00462717	0.0124173	0.00885011	-0.925868	0.383377	Not Significantly Different	-0.10814	1	-0.0272919	1	Does Not Change Signficantly As A Function of Pseudotime	NA	NA	NA	NA	NS	Not Selected
686	AT1G08610	-1.1624	1	Not Significantly Different	0.00343642	0.00250012	0.00647733	0.0045683	-0.91449	0.383377	Not Significantly Different	-0.377555	1	0.143995	1	Does Not Change Signficantly As A Function of Pseudotime	NA	NA	NA	NA	NS	Not Selected
1723	AT1G21780	-0.980071	1	Not Significantly Different	0.0270188	0.00628081	0.0498904	0.0164702	-0.884801	0.383377	Not Significantly Different	0.203198	1	0.177064	1	Does Not Change Signficantly As A Function of Pseudotime	NA	NA	NA	NA	NS	Not Selected
2011	AT1G27060	6.02219	1	Not Significantly Different	0.0016621	0.0012376	0.00241015	0.00176794	-0.536117	0.383377	Not Significantly Different	-0.248275	1	-0.16708	1	Does Not Change Signficantly As A Function of Pseudotime	NA	NA	NA	NA	NS	Not Selected
2245	AT1G30530	5.71534	1	Not Significantly Different	0.00215584	0.00153251	0.00338738	0.00239044	-0.651918	0.383377	Not Significantly Different	0.344123	1	-0.106165	1	Does Not Change Signficantly As A Function of Pseudotime	NA	NA	NA	NA	NS	Not Selected
3787	AT1G66530	-0.315103	1	Not Significantly Different	0.043638	0.00876078	0.051899	0.0144701	-0.250124	0.383377	Not Significantly Different	0.0267959	1	0.102592	1	Does Not Change Signficantly As A Function of Pseudotime	NA	NA	NA	NA	NS	Not Selected
4298	AT1G73340	6.02219	1	Not Significantly Different	0.00297458	0.00235478	0.00336628	0.00237314	-0.178466	0.383377	Not Significantly Different	0.398016	1	-0.418736	1	Does Not Change Signficantly As A Function of Pseudotime	NA	NA	NA	NA	NS	Not Selected
4980	AT2G01890	6.02219	1	Not Significantly Different	0.00229151	0.00164832	0.00405234	0.0029824	-0.822457	0.383377	Not Significantly Different	0.42873	1	-0.136414	1	Does Not Change Signficantly As A Function of Pseudotime	NA	NA	NA	NA	NS	Not Selected
6384	AT2G30505	-0.469255	1	Not Significantly Different	0.00305703	0.00221735	0.00609506	0.00429764	-0.995509	0.383377	Not Significantly Different	-0.689581	1	-0.154752	1	Does Not Change Signficantly As A Function of Pseudotime	NA	NA	NA	NA	NS	Not Selected
6806	AT2G36270	6.02219	1	Not Significantly Different	0.00175994	0.00130824	0.00326203	0.0023007	-0.89024	0.383377	Not Significantly Different	0.506479	1	3.75725	1	Does Not Change Signficantly As A Function of Pseudotime	NA	NA	NA	NA	NS	Not Selected
7857	AT3G02060	-0.469255	1	Not Significantly Different	0.00225444	0.00160184	0.00479136	0.00352453	-1.08767	0.383377	Not Significantly Different	0.218807	1	0.279278	1	Does Not Change Signficantly As A Function of Pseudotime	NA	NA	NA	NA	NS	Not Selected
9051	AT3G16010	5.71534	1	Not Significantly Different	0.00382354	0.00295102	0.0033794	0.00239067	0.178142	0.383377	Not Significantly Different	0.183719	1	-0.0924985	1	Does Not Change Signficantly As A Function of Pseudotime	NA	NA	NA	NA	NS	Not Selected
9954	AT3G28480	0.447034	1	Not Significantly Different	0.0456473	0.00831858	0.0362048	0.0137568	0.334346	0.383377	Not Significantly Different	0.00936148	1	-0.0967027	1	Does Not Change Signficantly As A Function of Pseudotime	NA	NA	NA	NA	NS	Not Selected
10318	AT3G47965	-0.358029	1	Not Significantly Different	0.143153	0.016952	0.190826	0.0346687	-0.414695	0.383377	Not Significantly Different	0.10172	1	0.121858	1	Does Not Change Signficantly As A Function of Pseudotime	NA	NA	NA	NA	NS	Not Selected
11836	AT4G03926	-0.469255	1	Not Significantly Different	0.00360418	0.00257513	0.00530039	0.00380364	-0.556427	0.383377	Not Significantly Different	0.037213	1	-0.103486	1	Does Not Change Signficantly As A Function of Pseudotime	NA	NA	NA	NA	NS	Not Selected
13916	AT4G34440	6.02219	1	Not Significantly Different	0.00278314	0.00208529	0.00340585	0.00241914	-0.291301	0.383377	Not Significantly Different	-121.606	1	-148.775	1	Does Not Change Signficantly As A Function of Pseudotime	NA	NA	NA	NA	NS	Not Selected
14120	AT4G36980	0.223892	1	Not Significantly Different	0.0484981	0.0103538	0.0562896	0.0183194	-0.21494	0.383377	Not Significantly Different	0.190853	1	0.0082431	1	Does Not Change Signficantly As A Function of Pseudotime	NA	NA	NA	NA	NS	Not Selected
14338	AT4G39790	8.71534	1	Not Significantly Different	0.00436304	0.00360466	0.00468175	0.00332588	-0.101712	0.383377	Not Significantly Different	-184.316	1	-159.038	1	Does Not Change Signficantly As A Function of Pseudotime	NA	NA	NA	NA	NS	Not Selected
17846	AT5G56100	-0.756919	1	Not Significantly Different	0.0043342	0.00336951	0.00700994	0.00494256	-0.693637	0.383377	Not Significantly Different	-0.116598	1	0.234432	1	Does Not Change Signficantly As A Function of Pseudotime	NA	NA	NA	NA	NS	Not Selected
18695	AT5G66610	-0.756919	1	Not Significantly Different	0.004422	0.00344768	0.00681928	0.00480767	-0.624921	0.383377	Not Significantly Different	0.154559	1	0.56599	1	Does Not Change Signficantly As A Function of Pseudotime	NA	NA	NA	NA	NS	Not Selected
5	AT1G01050	0.13474	1	Not Significantly Different	0.563269	0.0343292	0.470885	0.0543641	0.25845	0.383629	Not Significantly Different	0.0148691	1	-0.02412	1	Does Not Change Signficantly As A Function of Pseudotime	NA	NA	NA	NA	NS	Not Selected
3184	AT1G55265	-1.85555	1	Not Significantly Different	0.00497467	0.00239245	0.0223698	0.0128694	-2.16888	0.383671	Not Significantly Different	0.424205	1	0.424133	1	Does Not Change Signficantly As A Function of Pseudotime	NA	NA	NA	NA	NS	Not Selected
3292	AT1G56610	-1.85555	1	Not Significantly Different	0.0059802	0.00271694	0.0171852	0.00899335	-1.5229	0.383671	Not Significantly Different	0.223288	1	0.366769	1	Does Not Change Signficantly As A Function of Pseudotime	NA	NA	NA	NA	NS	Not Selected
9734	AT3G25440	-0.874718	1	Not Significantly Different	0.00510276	0.00225688	0.0160996	0.00840504	-1.65768	0.383671	Not Significantly Different	0.150585	1	0.0888092	1	Does Not Change Signficantly As A Function of Pseudotime	NA	NA	NA	NA	NS	Not Selected
10594	AT3G51650	-1.85555	1	Not Significantly Different	0.00555706	0.00248839	0.024733	0.0146566	-2.15404	0.383671	Not Significantly Different	0.224523	1	0.331381	1	Does Not Change Signficantly As A Function of Pseudotime	NA	NA	NA	NA	NS	Not Selected
2434	AT1G33360	0.542346	1	Not Significantly Different	0.024537	0.0079848	0.00937877	0.00545765	1.38749	0.383788	Not Significantly Different	-0.0849891	1	-0.219877	1	Does Not Change Signficantly As A Function of Pseudotime	NA	NA	NA	NA	NS	Not Selected
14706	AT5G04850	-0.378283	1	Not Significantly Different	0.0874424	0.0139257	0.117329	0.0269663	-0.424158	0.383789	Not Significantly Different	0.0771934	1	0.0434796	1	Does Not Change Signficantly As A Function of Pseudotime	NA	NA	NA	NA	NS	Not Selected
7927	AT3G02740	-0.0637897	1	Not Significantly Different	0.0972889	0.0129612	0.10206	0.0210277	-0.0690637	0.383874	Not Significantly Different	-0.0494624	1	0.00610341	1	Does Not Change Signficantly As A Function of Pseudotime	NA	NA	NA	NA	NS	Not Selected
4768	AT1G79230	0.093839	1	Not Significantly Different	0.263524	0.0251765	0.242461	0.0447495	0.120183	0.383878	Not Significantly Different	0.0512495	1	0.0466229	1	Does Not Change Signficantly As A Function of Pseudotime	NA	NA	NA	NA	NS	Not Selected
1183	AT1G14720	-1.05704	1	Not Significantly Different	0.0190495	0.00607048	0.049901	0.0201433	-1.38931	0.384226	Not Significantly Different	0.368532	0.00538883	0.141672	1	Changes Significantly in Mature Pericycle Branch Only	NA	NA	NA	NA	NS	Not Selected
2291	AT1G31170	0.223892	1	Not Significantly Different	0.0339251	0.00971857	0.0183142	0.0113513	0.889386	0.384531	Not Significantly Different	-0.014639	1	-0.197922	1	Does Not Change Signficantly As A Function of Pseudotime	NA	NA	NA	NA	NS	Not Selected
1256	AT1G15580	-1.1624	1	Not Significantly Different	0.00816932	0.00368714	0.0288656	0.0157804	-1.82107	0.384536	Not Significantly Different	0.037541	1	0.102284	1	Does Not Change Signficantly As A Function of Pseudotime	NA	NA	NA	NA	NS	Not Selected
3857	AT1G67580	0.145931	1	Not Significantly Different	0.0714696	0.0132121	0.0769852	0.0214188	-0.107251	0.384536	Not Significantly Different	0.00552966	1	-0.0776076	1	Does Not Change Signficantly As A Function of Pseudotime	NA	NA	NA	NA	NS	Not Selected
5226	AT2G07708	-0.320835	1	Not Significantly Different	0.113785	0.0148344	0.141602	0.0289051	-0.315521	0.384536	Not Significantly Different	0.0794788	1	0.111893	1	Does Not Change Signficantly As A Function of Pseudotime	NA	NA	NA	NA	NS	Not Selected
5507	AT2G17972	-1.45007	1	Not Significantly Different	0.00698636	0.00390811	0.0177165	0.00903259	-1.34248	0.384536	Not Significantly Different	0.241165	1	0.223218	1	Does Not Change Signficantly As A Function of Pseudotime	NA	NA	NA	NA	NS	Not Selected
6049	AT2G25740	-1.85555	1	Not Significantly Different	0.00582263	0.00278706	0.022378	0.0129889	-1.94234	0.384536	Not Significantly Different	0.21743	1	0.271229	1	Does Not Change Signficantly As A Function of Pseudotime	NA	NA	NA	NA	NS	Not Selected
6208	AT2G27960	0.401573	1	Not Significantly Different	0.317143	0.0261357	0.229616	0.0406886	0.465911	0.384536	Not Significantly Different	0.0766776	1	0.029864	1	Does Not Change Signficantly As A Function of Pseudotime	NA	NA	NA	NA	NS	Not Selected
9467	AT3G21295	-0.939258	1	Not Significantly Different	0.00780716	0.00359764	0.0226824	0.0115847	-1.5387	0.384536	Not Significantly Different	0.0688324	1	0.178553	1	Does Not Change Signficantly As A Function of Pseudotime	NA	NA	NA	NA	NS	Not Selected
10271	AT3G47390	-0.623406	1	Not Significantly Different	0.025652	0.00633139	0.0450285	0.0148224	-0.811765	0.384536	Not Significantly Different	0.22296	1	0.171081	1	Does Not Change Signficantly As A Function of Pseudotime	NA	NA	NA	NA	NS	Not Selected
10576	AT3G51390	-0.0637862	1	Not Significantly Different	0.0328308	0.00875854	0.0367278	0.0128816	-0.161819	0.384536	Not Significantly Different	0.0017924	1	-0.111875	1	Does Not Change Signficantly As A Function of Pseudotime	NA	NA	NA	NA	NS	Not Selected
13075	AT4G24110	-1.85555	1	Not Significantly Different	0.00525946	0.00263339	0.0215143	0.0119598	-2.03231	0.384536	Not Significantly Different	-0.131737	1	0.0892123	1	Does Not Change Signficantly As A Function of Pseudotime	NA	NA	NA	NA	NS	Not Selected
14437	AT5G01620	0.542346	1	Not Significantly Different	0.0265536	0.00684469	0.00937717	0.00509964	1.50168	0.384536	Not Significantly Different	0.229297	1	0.29504	1	Does Not Change Signficantly As A Function of Pseudotime	NA	NA	NA	NA	NS	Not Selected
17040	AT5G44750	-1.56787	1	Not Significantly Different	0.00527773	0.00230705	0.0175038	0.00908701	-1.72967	0.384536	Not Significantly Different	0.488634	1	0.468072	1	Does Not Change Signficantly As A Function of Pseudotime	NA	NA	NA	NA	NS	Not Selected
14447	AT5G01750	0.511574	1	Not Significantly Different	0.206402	0.0383367	0.120932	0.0255114	0.771256	0.384658	Not Significantly Different	0.0165916	1	-0.0896996	1	Does Not Change Signficantly As A Function of Pseudotime	NA	NA	NA	NA	NS	Not Selected
17250	AT5G47730	0.0648269	1	Not Significantly Different	0.110366	0.0173044	0.0846191	0.0274307	0.383237	0.385378	Not Significantly Different	0.1668	0.325264	-0.0961367	1	Does Not Change Signficantly As A Function of Pseudotime	NA	NA	NA	NA	NS	Not Selected
1836	AT1G23470	-1.1624	1	Not Significantly Different	0.00882492	0.00386786	0.0278543	0.0148053	-1.65824	0.385608	Not Significantly Different	0.080661	1	0.251416	1	Does Not Change Signficantly As A Function of Pseudotime	NA	NA	NA	NA	NS	Not Selected
8852	AT3G13690	-1.34472	1	Not Significantly Different	0.0103326	0.00538982	0.0319698	0.0173849	-1.62951	0.385608	Not Significantly Different	0.13713	1	0.209409	1	Does Not Change Signficantly As A Function of Pseudotime	NA	NA	NA	NA	NS	Not Selected
10285	AT3G47560	-0.756937	1	Not Significantly Different	0.019627	0.00644457	0.0524324	0.0218563	-1.41762	0.385608	Not Significantly Different	0.238661	1	0.21613	1	Does Not Change Signficantly As A Function of Pseudotime	NA	NA	NA	NA	NS	Not Selected
899	AT1G10940	-0.211426	1	Not Significantly Different	0.166007	0.0176208	0.199876	0.0339909	-0.26786	0.385644	Not Significantly Different	0.0400993	1	0.0105847	1	Does Not Change Signficantly As A Function of Pseudotime	NA	NA	NA	NA	NS	Not Selected
1313	AT1G16320	0.149785	1	Not Significantly Different	0.0480814	0.0108572	0.0469024	0.0134774	0.0358192	0.385671	Not Significantly Different	0.230583	1	0.247258	1	Does Not Change Signficantly As A Function of Pseudotime	NA	NA	NA	NA	NS	Not Selected
11807	AT4G03240	-0.469255	1	Not Significantly Different	0.0819727	0.0112713	0.126906	0.029022	-0.630543	0.385912	Not Significantly Different	0.0524676	1	0.146096	1	Does Not Change Signficantly As A Function of Pseudotime	NA	NA	NA	NA	NS	Not Selected
857	AT1G10417	-1.1624	1	Not Significantly Different	0.00834564	0.00415536	0.0191342	0.00959638	-1.19706	0.386522	Not Significantly Different	0.256757	1	0.287988	1	Does Not Change Signficantly As A Function of Pseudotime	NA	NA	NA	NA	NS	Not Selected
3726	AT1G65410	-1.56787	1	Not Significantly Different	0.00581809	0.00284967	0.0206145	0.0124835	-1.82504	0.386522	Not Significantly Different	0.24293	1	0.193057	1	Does Not Change Signficantly As A Function of Pseudotime	NA	NA	NA	NA	NS	Not Selected
4038	AT1G69980	0.223892	1	Not Significantly Different	0.0593295	0.010346	0.036158	0.0136688	0.714437	0.386522	Not Significantly Different	0.0857412	1	-0.0665865	1	Does Not Change Signficantly As A Function of Pseudotime	NA	NA	NA	NA	NS	Not Selected
6487	AT2G31820	-0.389212	1	Not Significantly Different	0.0419883	0.00859541	0.0682651	0.0197309	-0.70116	0.386522	Not Significantly Different	0.042481	1	0.0137565	1	Does Not Change Signficantly As A Function of Pseudotime	NA	NA	NA	NA	NS	Not Selected
6661	AT2G34410	0.917039	1	Not Significantly Different	0.031645	0.00782593	0.0110385	0.00550093	1.51943	0.386522	Not Significantly Different	-0.110564	1	-0.330593	1	Does Not Change Signficantly As A Function of Pseudotime	NA	NA	NA	NA	NS	Not Selected
7372	AT2G43235	-0.651576	1	Not Significantly Different	0.00751226	0.00386245	0.0223339	0.0122889	-1.57192	0.386522	Not Significantly Different	0.00941155	1	0.173024	1	Does Not Change Signficantly As A Function of Pseudotime	NA	NA	NA	NA	NS	Not Selected
10995	AT3G56640	-1.1624	1	Not Significantly Different	0.00823539	0.00415768	0.0236325	0.0141211	-1.52086	0.386522	Not Significantly Different	0.318704	1	0.470645	1	Does Not Change Signficantly As A Function of Pseudotime	NA	NA	NA	NA	NS	Not Selected
11470	AT3G62920	-0.0212295	1	Not Significantly Different	0.131554	0.0171161	0.14516	0.0281216	-0.141988	0.386522	Not Significantly Different	-0.140292	1	-0.0410806	1	Does Not Change Signficantly As A Function of Pseudotime	NA	NA	NA	NA	NS	Not Selected
13387	AT4G27990	-0.98008	1	Not Significantly Different	0.00987692	0.00484358	0.0249371	0.0132129	-1.33616	0.386522	Not Significantly Different	0.340294	0.705866	0.0605483	1	Does Not Change Signficantly As A Function of Pseudotime	NA	NA	NA	NA	NS	Not Selected
15529	AT5G15330	0.542346	1	Not Significantly Different	0.0204241	0.00513078	0.0153205	0.00976233	0.414811	0.386522	Not Significantly Different	0.0560321	1	-0.0745283	1	Does Not Change Signficantly As A Function of Pseudotime	NA	NA	NA	NA	NS	Not Selected
15208	AT5G11000	-0.389212	1	Not Significantly Different	0.0525263	0.00908006	0.084715	0.022494	-0.689579	0.386589	Not Significantly Different	0.0200822	1	0.102602	1	Does Not Change Signficantly As A Function of Pseudotime	NA	NA	NA	NA	NS	Not Selected
13264	AT4G26540	-0.371617	1	Not Significantly Different	0.162369	0.0181086	0.24753	0.0483149	-0.608324	0.386832	Not Significantly Different	-0.0283609	1	-0.0245276	1	Does Not Change Signficantly As A Function of Pseudotime	NA	NA	NA	NA	NS	Not Selected
15937	AT5G20490	0.378043	1	Not Significantly Different	0.256929	0.0241626	0.181043	0.0318449	0.505034	0.386832	Not Significantly Different	-0.0490591	1	-0.17392	0.515452	Does Not Change Signficantly As A Function of Pseudotime	NA	NA	NA	NA	NS	Not Selected
9832	AT3G26710	0.572172	1	Not Significantly Different	0.0331517	0.0075798	0.0131586	0.00605906	1.33308	0.387024	Not Significantly Different	0.0385517	1	0.068591	1	Does Not Change Signficantly As A Function of Pseudotime	NA	NA	NA	NA	NS	Not Selected
1304	AT1G16210	-0.20194	1	Not Significantly Different	0.1584	0.017357	0.192055	0.033798	-0.277942	0.387453	Not Significantly Different	0.0799419	1	0.0944916	1	Does Not Change Signficantly As A Function of Pseudotime	NA	NA	NA	NA	NS	Not Selected
10841	AT3G54640	0.34958	1	Not Significantly Different	0.230618	0.0232401	0.1737	0.0359922	0.408903	0.387553	Not Significantly Different	0.124138	0.112271	0.0766899	1	Does Not Change Signficantly As A Function of Pseudotime	NA	NA	NA	NA	NS	Not Selected
4138	AT1G71350	-0.682828	1	Not Significantly Different	0.0418786	0.00787355	0.0821936	0.0230237	-0.972812	0.387589	Not Significantly Different	0.0204114	1	0.0836307	1	Does Not Change Signficantly As A Function of Pseudotime	NA	NA	NA	NA	NS	Not Selected
7177	AT2G40800	0.242941	1	Not Significantly Different	0.103834	0.0143899	0.0736875	0.0203255	0.494785	0.387589	Not Significantly Different	0.00647319	1	0.0927329	1	Does Not Change Signficantly As A Function of Pseudotime	NA	NA	NA	NA	NS	Not Selected
6305	AT2G29420	-0.0878866	1	Not Significantly Different	0.157424	0.0196452	0.187058	0.034746	-0.248831	0.387702	Not Significantly Different	0.0707047	1	0.0112499	1	Does Not Change Signficantly As A Function of Pseudotime	NA	NA	NA	NA	NS	Not Selected
5203	AT2G06850	-0.393269	1	Not Significantly Different	0.0792249	0.0131283	0.111382	0.0277943	-0.491491	0.387937	Not Significantly Different	-0.120162	1	-0.014309	1	Does Not Change Signficantly As A Function of Pseudotime	NA	NA	NA	NA	NS	Not Selected
4715	AT1G78620	0.91701	1	Not Significantly Different	0.0547568	0.00998732	0.0288934	0.0104679	0.922297	0.388396	Not Significantly Different	-0.0642722	1	-0.0737637	1	Does Not Change Signficantly As A Function of Pseudotime	NA	NA	NA	NA	NS	Not Selected
249	AT1G04130	-0.0637892	1	Not Significantly Different	0.0340399	0.00782568	0.0484903	0.019097	-0.510467	0.388428	Not Significantly Different	-0.0117523	1	0.0230513	1	Does Not Change Signficantly As A Function of Pseudotime	NA	NA	NA	NA	NS	Not Selected
7414	AT2G43720	0.284513	1	Not Significantly Different	0.0331688	0.00809237	0.0298452	0.00872175	0.15233	0.388428	Not Significantly Different	-0.0525574	1	0.00858618	1	Does Not Change Signficantly As A Function of Pseudotime	NA	NA	NA	NA	NS	Not Selected
362	AT1G05170	-1.38554	1	Not Significantly Different	0.00794308	0.00354207	0.0226295	0.0128663	-1.51043	0.388447	Not Significantly Different	0.0324905	1	0.261963	1	Does Not Change Signficantly As A Function of Pseudotime	NA	NA	NA	NA	NS	Not Selected
611	AT1G07870	-0.415186	1	Not Significantly Different	0.0337674	0.00817662	0.0549281	0.018594	-0.701913	0.388447	Not Significantly Different	0.0482116	1	0.175109	1	Does Not Change Signficantly As A Function of Pseudotime	NA	NA	NA	NA	NS	Not Selected
1885	AT1G24290	-0.469253	1	Not Significantly Different	0.00704587	0.0038122	0.0144915	0.0081291	-1.04036	0.388447	Not Significantly Different	0.105135	1	0.278917	1	Does Not Change Signficantly As A Function of Pseudotime	NA	NA	NA	NA	NS	Not Selected
7746	AT2G47895	-0.939258	1	Not Significantly Different	0.0204572	0.00663055	0.0458499	0.0182599	-1.16431	0.388447	Not Significantly Different	0.135852	1	0.391278	1	Does Not Change Signficantly As A Function of Pseudotime	NA	NA	NA	NA	NS	Not Selected
8542	AT3G10130	-1.16238	1	Not Significantly Different	0.00839531	0.00436799	0.014	0.00711746	-0.737768	0.388447	Not Significantly Different	-0.312113	1	-0.0463212	1	Does Not Change Signficantly As A Function of Pseudotime	NA	NA	NA	NA	NS	Not Selected
8544	AT3G10160	-1.04462	1	Not Significantly Different	0.0172972	0.00565254	0.0450682	0.0189973	-1.38157	0.388447	Not Significantly Different	0.227635	1	0.247382	1	Does Not Change Signficantly As A Function of Pseudotime	NA	NA	NA	NA	NS	Not Selected
9262	AT3G18750	-1.16239	1	Not Significantly Different	0.00680545	0.0029332	0.0171014	0.0094543	-1.32936	0.388447	Not Significantly Different	0.1696	1	0.201344	1	Does Not Change Signficantly As A Function of Pseudotime	NA	NA	NA	NA	NS	Not Selected
12593	AT4G17030	-0.25219	1	Not Significantly Different	0.152465	0.0238535	0.199329	0.0575921	-0.386675	0.388447	Not Significantly Different	0.328429	3.31226e-15	0.473701	6.79151e-06	Changes Significantly in Both Trajectories	NA	NA	NA	NA	NS	Not Selected
12658	AT4G17895	0.223892	1	Not Significantly Different	0.071086	0.0111073	0.0585824	0.0190685	0.279097	0.388447	Not Significantly Different	-0.0683452	1	-0.091124	1	Does Not Change Signficantly As A Function of Pseudotime	NA	NA	NA	NA	NS	Not Selected
14042	AT4G36030	-0.939258	1	Not Significantly Different	0.00719931	0.00311805	0.0246093	0.0142208	-1.77327	0.388447	Not Significantly Different	-0.236591	1	0.1427	1	Does Not Change Signficantly As A Function of Pseudotime	NA	NA	NA	NA	NS	Not Selected
18204	AT5G60700	-0.631771	1	Not Significantly Different	0.0338347	0.00810086	0.0604092	0.0217407	-0.836262	0.388447	Not Significantly Different	0.0178273	1	0.0412583	1	Does Not Change Signficantly As A Function of Pseudotime	NA	NA	NA	NA	NS	Not Selected
18	AT1G01200	1.14018	1	Not Significantly Different	0.040655	0.00875408	0.0186829	0.00984757	1.12172	0.388595	Not Significantly Different	0.135174	1	-0.0438459	1	Does Not Change Signficantly As A Function of Pseudotime	NA	NA	NA	NA	NS	Not Selected
4134	AT1G71270	1.18897	1	Not Significantly Different	0.0450351	0.00974947	0.016937	0.00746487	1.41087	0.38876	Not Significantly Different	-0.0409317	1	-0.211942	1	Does Not Change Signficantly As A Function of Pseudotime	NA	NA	NA	NA	NS	Not Selected
9424	AT3G20770	-0.322652	1	Not Significantly Different	0.161002	0.0166129	0.229249	0.0423856	-0.509839	0.388886	Not Significantly Different	0.1163	1	-0.00584409	1	Does Not Change Signficantly As A Function of Pseudotime	NA	NA	NA	NA	NS	Not Selected
7090	AT2G39760	0.0271831	1	Not Significantly Different	0.0482058	0.0097718	0.0358578	0.0138694	0.426921	0.38901	Not Significantly Different	0.0155298	1	-0.0137105	1	Does Not Change Signficantly As A Function of Pseudotime	NA	NA	NA	NA	NS	Not Selected
4944	AT2G01410	-1.56787	1	Not Significantly Different	0.00620293	0.0029435	0.014295	0.00749091	-1.20449	0.389611	Not Significantly Different	0.195985	1	0.365716	1	Does Not Change Signficantly As A Function of Pseudotime	NA	NA	NA	NA	NS	Not Selected
13580	AT4G30520	-0.874718	1	Not Significantly Different	0.00789665	0.00415028	0.0188742	0.0122782	-1.2571	0.389611	Not Significantly Different	0.0611901	1	-0.170397	1	Does Not Change Signficantly As A Function of Pseudotime	NA	NA	NA	NA	NS	Not Selected
6123	AT2G26770	0.693894	1	Not Significantly Different	0.054266	0.00968718	0.0327573	0.0128854	0.72823	0.389661	Not Significantly Different	-0.00975632	1	-0.200403	1	Does Not Change Signficantly As A Function of Pseudotime	NA	NA	NA	NA	NS	Not Selected
15748	AT5G18190	-0.98008	1	Not Significantly Different	0.0119267	0.00409408	0.0312678	0.0132412	-1.39048	0.389859	Not Significantly Different	0.184184	1	0.0430476	1	Does Not Change Signficantly As A Function of Pseudotime	NA	NA	NA	NA	NS	Not Selected
10292	AT3G47650	-0.939258	1	Not Significantly Different	0.0216384	0.00622557	0.0408512	0.0155058	-0.916784	0.390072	Not Significantly Different	0.112766	1	0.244345	1	Does Not Change Signficantly As A Function of Pseudotime	NA	NA	NA	NA	NS	Not Selected
2198	AT1G29930	1.00665	1	Not Significantly Different	0.0607227	0.0167141	0.0198029	0.0100296	1.61652	0.390217	Not Significantly Different	0.32694	1.90848e-05	0.192766	1	Changes Significantly in Mature Pericycle Branch Only	NA	NA	NA	NA	NS	Not Selected
1283	AT1G15920	-0.83963	1	Not Significantly Different	0.0590479	0.00983027	0.123706	0.0318972	-1.06696	0.390343	Not Significantly Different	0.145928	1	0.149391	1	Does Not Change Signficantly As A Function of Pseudotime	NA	NA	NA	NA	NS	Not Selected
15455	AT5G14360	0.118528	1	Not Significantly Different	0.0361449	0.0101688	0.0271526	0.0159093	0.4127	0.390465	Not Significantly Different	-0.0739637	1	-0.195171	1	Does Not Change Signficantly As A Function of Pseudotime	NA	NA	NA	NA	NS	Not Selected
3328	AT1G58200	0.110564	1	Not Significantly Different	0.0471625	0.00861153	0.0365484	0.0143487	0.367831	0.390607	Not Significantly Different	-0.0404409	1	-0.114583	1	Does Not Change Signficantly As A Function of Pseudotime	NA	NA	NA	NA	NS	Not Selected
9562	AT3G22810	-0.756922	1	Not Significantly Different	0.00634923	0.00293849	0.0127725	0.0068655	-1.00839	0.390607	Not Significantly Different	0.0492029	1	-0.100388	1	Does Not Change Signficantly As A Function of Pseudotime	NA	NA	NA	NA	NS	Not Selected
11322	AT3G61010	-0.651576	1	Not Significantly Different	0.0108515	0.0053922	0.0202597	0.0112719	-0.900712	0.390607	Not Significantly Different	0.10073	1	0.110072	1	Does Not Change Signficantly As A Function of Pseudotime	NA	NA	NA	NA	NS	Not Selected
13842	AT4G33565	-0.756922	1	Not Significantly Different	0.00565884	0.00236746	0.0134638	0.00743878	-1.25051	0.390607	Not Significantly Different	0.312236	1	0.053313	1	Does Not Change Signficantly As A Function of Pseudotime	NA	NA	NA	NA	NS	Not Selected
14403	AT5G01260	-0.874718	1	Not Significantly Different	0.0058552	0.00250115	0.0128851	0.00680665	-1.13792	0.390607	Not Significantly Different	-0.304789	1	0.111527	1	Does Not Change Signficantly As A Function of Pseudotime	NA	NA	NA	NA	NS	Not Selected
8669	AT3G11690	-0.20689	1	Not Significantly Different	0.0427847	0.00900501	0.0615787	0.0193814	-0.525337	0.390704	Not Significantly Different	0.21186	1	0.191086	1	Does Not Change Signficantly As A Function of Pseudotime	NA	NA	NA	NA	NS	Not Selected
17306	AT5G48412	-0.382244	1	Not Significantly Different	0.090833	0.0122329	0.129921	0.0285905	-0.516347	0.390989	Not Significantly Different	0.237221	1.29719e-05	0.153385	1	Changes Significantly in Mature Pericycle Branch Only	NA	NA	NA	NA	NS	Not Selected
1735	AT1G22050	0.511547	1	Not Significantly Different	0.0259565	0.00659477	0.0172351	0.0100595	0.590747	0.391103	Not Significantly Different	-0.00975632	1	-0.21109	1	Does Not Change Signficantly As A Function of Pseudotime	NA	NA	NA	NA	NS	Not Selected
6446	AT2G31270	-0.874718	1	Not Significantly Different	0.00908812	0.00451403	0.0163466	0.00888285	-0.84694	0.391792	Not Significantly Different	-0.203723	1	-0.00229758	1	Does Not Change Signficantly As A Function of Pseudotime	NA	NA	NA	NA	NS	Not Selected
6920	AT2G37640	-0.651576	1	Not Significantly Different	0.00780807	0.003257	0.0182745	0.0111826	-1.2268	0.391792	Not Significantly Different	-0.091844	1	-0.146972	1	Does Not Change Signficantly As A Function of Pseudotime	NA	NA	NA	NA	NS	Not Selected
18808	ATCG00530	-0.469253	1	Not Significantly Different	0.00766485	0.00360885	0.0152628	0.00824982	-0.99369	0.391792	Not Significantly Different	0.377147	1	0.471269	1	Does Not Change Signficantly As A Function of Pseudotime	NA	NA	NA	NA	NS	Not Selected
341	AT1G04985	-0.623406	1	Not Significantly Different	0.0958323	0.0131379	0.159869	0.0327655	-0.738305	0.392091	Not Significantly Different	0.0830137	1	0.155118	1	Does Not Change Signficantly As A Function of Pseudotime	NA	NA	NA	NA	NS	Not Selected
12497	AT4G15955	0.7094	1	Not Significantly Different	0.030711	0.00760903	0.0163371	0.00902301	0.910605	0.392144	Not Significantly Different	0.0732151	1	-0.00867659	1	Does Not Change Signficantly As A Function of Pseudotime	NA	NA	NA	NA	NS	Not Selected
17372	AT5G49220	-0.382243	1	Not Significantly Different	0.043962	0.00871835	0.0685292	0.0201819	-0.640463	0.392144	Not Significantly Different	0.144506	1	0.139052	1	Does Not Change Signficantly As A Function of Pseudotime	NA	NA	NA	NA	NS	Not Selected
17940	AT5G57340	0.357425	1	Not Significantly Different	0.122331	0.0169335	0.0915271	0.0228135	0.418518	0.392144	Not Significantly Different	0.15041	1	0.046712	1	Does Not Change Signficantly As A Function of Pseudotime	NA	NA	NA	NA	NS	Not Selected
6031	AT2G25570	-0.79467	1	Not Significantly Different	0.0256766	0.00590737	0.0552045	0.0181324	-1.10433	0.392172	Not Significantly Different	-0.0835971	1	0.0754833	1	Does Not Change Signficantly As A Function of Pseudotime	NA	NA	NA	NA	NS	Not Selected
7901	AT3G02520	-0.125158	1	Not Significantly Different	0.147638	0.0170891	0.158751	0.0269243	-0.104695	0.392172	Not Significantly Different	0.000382597	1	0.108083	1	Does Not Change Signficantly As A Function of Pseudotime	NA	NA	NA	NA	NS	Not Selected
11896	AT4G04970	0.73469	1	Not Significantly Different	0.0402071	0.00894208	0.0175933	0.00812045	1.19243	0.3922	Not Significantly Different	-0.0362031	1	-0.176193	1	Does Not Change Signficantly As A Function of Pseudotime	NA	NA	NA	NA	NS	Not Selected
12745	AT4G19110	-0.00494994	1	Not Significantly Different	0.201803	0.020013	0.182423	0.0381523	0.145659	0.3922	Not Significantly Different	0.0822389	1	-0.0505164	1	Does Not Change Signficantly As A Function of Pseudotime	NA	NA	NA	NA	NS	Not Selected
14186	AT4G37820	-0.120947	1	Not Significantly Different	0.0314962	0.00785112	0.0341177	0.0110805	-0.115343	0.392256	Not Significantly Different	0.112624	1	0.0245418	1	Does Not Change Signficantly As A Function of Pseudotime	NA	NA	NA	NA	NS	Not Selected
10900	AT3G55370	0.165396	1	Not Significantly Different	0.157833	0.0199954	0.128231	0.03257	0.299655	0.392304	Not Significantly Different	0.0117414	1	-0.163343	1	Does Not Change Signficantly As A Function of Pseudotime	NA	NA	NA	NA	NS	Not Selected
4502	AT1G75950	0.0575955	1	Not Significantly Different	2.45347	0.0805055	2.3069	0.141347	0.0888726	0.392414	Not Significantly Different	-0.0412992	0.432705	-0.00945842	1	Does Not Change Signficantly As A Function of Pseudotime	NA	NA	NA	NA	NS	Not Selected
3350	AT1G59520	0.447032	1	Not Significantly Different	0.0515879	0.00960703	0.0351841	0.0150407	0.552111	0.392554	Not Significantly Different	0.0517869	1	0.0843583	1	Does Not Change Signficantly As A Function of Pseudotime	NA	NA	NA	NA	NS	Not Selected
15061	AT5G09260	-0.538247	1	Not Significantly Different	0.0477062	0.00912403	0.0767869	0.0202893	-0.686683	0.392554	Not Significantly Different	-0.0973635	1	-0.00288471	1	Does Not Change Signficantly As A Function of Pseudotime	NA	NA	NA	NA	NS	Not Selected
10013	AT3G29575	0.0309879	1	Not Significantly Different	0.346355	0.0299297	0.322607	0.0579427	0.102472	0.392614	Not Significantly Different	0.0781459	1	0.00190533	1	Does Not Change Signficantly As A Function of Pseudotime	NA	NA	NA	NA	NS	Not Selected
15685	AT5G17300	-0.40863	1	Not Significantly Different	0.0638229	0.0121659	0.0868403	0.0246006	-0.444289	0.39274	Not Significantly Different	0.123323	1	0.0578892	1	Does Not Change Signficantly As A Function of Pseudotime	NA	NA	NA	NA	NS	Not Selected
17807	AT5G55600	-1.1624	1	Not Significantly Different	0.0154739	0.0047615	0.030082	0.0125389	-0.959061	0.39274	Not Significantly Different	0.163636	1	0.20499	1	Does Not Change Signficantly As A Function of Pseudotime	NA	NA	NA	NA	NS	Not Selected
6893	AT2G37330	-0.469255	1	Not Significantly Different	0.0210883	0.00615705	0.01929	0.0124197	0.128586	0.393162	Not Significantly Different	0.259891	1	0.195727	1	Does Not Change Signficantly As A Function of Pseudotime	NA	NA	NA	NA	NS	Not Selected
12960	AT4G22350	-0.921233	1	Not Significantly Different	0.0305507	0.00726796	0.0566685	0.0181139	-0.891339	0.393162	Not Significantly Different	-0.0206167	1	0.190179	1	Does Not Change Signficantly As A Function of Pseudotime	NA	NA	NA	NA	NS	Not Selected
18671	AT5G66380	-0.623406	1	Not Significantly Different	0.0256384	0.00608408	0.0423468	0.0130462	-0.723948	0.393162	Not Significantly Different	0.00165399	1	0.0685775	1	Does Not Change Signficantly As A Function of Pseudotime	NA	NA	NA	NA	NS	Not Selected
11353	AT3G61415	-0.393269	1	Not Significantly Different	0.0703285	0.0111912	0.111296	0.0262511	-0.66222	0.393246	Not Significantly Different	-0.0383183	1	0.040137	1	Does Not Change Signficantly As A Function of Pseudotime	NA	NA	NA	NA	NS	Not Selected
1936	AT1G25520	0.550577	1	Not Significantly Different	0.113099	0.0156801	0.0599708	0.0166544	0.915255	0.393515	Not Significantly Different	-0.0409888	1	0.0701066	1	Does Not Change Signficantly As A Function of Pseudotime	NA	NA	NA	NA	NS	Not Selected
6466	AT2G31530	-0.0637897	1	Not Significantly Different	0.00951337	0.00470779	0.0123712	0.00745021	-0.37896	0.393564	Not Significantly Different	0.0309998	1	0.248067	1	Does Not Change Signficantly As A Function of Pseudotime	NA	NA	NA	NA	NS	Not Selected
9148	AT3G17350	-0.315104	1	Not Significantly Different	0.0114601	0.00546356	0.014712	0.00763667	-0.360376	0.393564	Not Significantly Different	-0.121992	1	-0.0523053	1	Does Not Change Signficantly As A Function of Pseudotime	NA	NA	NA	NA	NS	Not Selected
11561	AT4G00420	0.00520356	1	Not Significantly Different	0.0924859	0.0135233	0.0956294	0.0196484	-0.048221	0.393564	Not Significantly Different	0.0707876	1	0.0218825	1	Does Not Change Signficantly As A Function of Pseudotime	NA	NA	NA	NA	NS	Not Selected
12592	AT4G17020	-0.469253	1	Not Significantly Different	0.00954321	0.00455614	0.0144057	0.00765798	-0.594091	0.393564	Not Significantly Different	0.386007	1	0.202332	1	Does Not Change Signficantly As A Function of Pseudotime	NA	NA	NA	NA	NS	Not Selected
13612	AT4G30870	-0.246111	1	Not Significantly Different	0.00788605	0.00341344	0.0180373	0.0120907	-1.19361	0.393564	Not Significantly Different	0.0648119	1	0.172425	1	Does Not Change Signficantly As A Function of Pseudotime	NA	NA	NA	NA	NS	Not Selected
17327	AT5G48650	-2.77182	1	Not Significantly Different	0.00375561	0.00240273	0.0324908	0.0188308	-3.11291	0.393564	Not Significantly Different	0.309187	1	0.333293	1	Does Not Change Signficantly As A Function of Pseudotime	NA	NA	NA	NA	NS	Not Selected
18797	ATCG00300	-0.602786	1	Not Significantly Different	0.0124126	0.00527374	0.0225276	0.0120503	-0.859891	0.393564	Not Significantly Different	0.209099	1	0.289501	1	Does Not Change Signficantly As A Function of Pseudotime	NA	NA	NA	NA	NS	Not Selected
13159	AT4G25230	0.194039	1	Not Significantly Different	0.115843	0.0148141	0.0961364	0.024697	0.269015	0.394205	Not Significantly Different	-0.00110611	1	-0.0204394	1	Does Not Change Signficantly As A Function of Pseudotime	NA	NA	NA	NA	NS	Not Selected
1587	AT1G19920	0.303935	1	Not Significantly Different	0.2135	0.0198659	0.160123	0.0287208	0.415059	0.394478	Not Significantly Different	0.068689	1	-0.0376112	1	Does Not Change Signficantly As A Function of Pseudotime	NA	NA	NA	NA	NS	Not Selected
3054	AT1G53460	-0.651576	1	Not Significantly Different	0.0204343	0.00561773	0.0341702	0.011965	-0.741744	0.394478	Not Significantly Different	0.0672221	1	0.156925	1	Does Not Change Signficantly As A Function of Pseudotime	NA	NA	NA	NA	NS	Not Selected
6222	AT2G28190	-0.0913259	1	Not Significantly Different	0.721148	0.0382165	0.795911	0.0690231	-0.142311	0.394582	Not Significantly Different	0.052125	1	0.085066	0.89108	Does Not Change Signficantly As A Function of Pseudotime	NA	NA	NA	NA	NS	Not Selected
55	AT1G01715	-2.261	1	Not Significantly Different	0.00318642	0.00191402	0.0206243	0.0129235	-2.69434	0.394716	Not Significantly Different	0.200665	1	0.523511	1	Does Not Change Signficantly As A Function of Pseudotime	NA	NA	NA	NA	NS	Not Selected
1604	AT1G20120	-1.85553	1	Not Significantly Different	0.00268603	0.00147053	0.0119587	0.0071334	-2.15452	0.394716	Not Significantly Different	0.177603	1	0.302695	1	Does Not Change Signficantly As A Function of Pseudotime	NA	NA	NA	NA	NS	Not Selected
4389	AT1G74440	-0.0637897	1	Not Significantly Different	0.0104767	0.0049257	0.0136981	0.00742323	-0.386783	0.394716	Not Significantly Different	-0.0422628	1	-0.139176	1	Does Not Change Signficantly As A Function of Pseudotime	NA	NA	NA	NA	NS	Not Selected
5208	AT2G06995	-2.07869	1	Not Significantly Different	0.00392886	0.00227933	0.0264722	0.0163361	-2.7523	0.394716	Not Significantly Different	0.156294	1	0.570149	1	Does Not Change Signficantly As A Function of Pseudotime	NA	NA	NA	NA	NS	Not Selected
6714	AT2G35170	-8.2832	1	Not Significantly Different	0.00248806	0.00127085	0.0166984	0.0118345	-2.74661	0.394716	Not Significantly Different	0.570636	1	1.69104	1	Does Not Change Signficantly As A Function of Pseudotime	NA	NA	NA	NA	NS	Not Selected
6964	AT2G38210	-1.85555	1	Not Significantly Different	0.00367149	0.00209318	0.0241819	0.0148425	-2.71949	0.394716	Not Significantly Different	0.277397	1	0.161698	1	Does Not Change Signficantly As A Function of Pseudotime	NA	NA	NA	NA	NS	Not Selected
11346	AT3G61350	0.223885	1	Not Significantly Different	0.00796052	0.00354107	0.0105314	0.00529648	-0.403769	0.394716	Not Significantly Different	0.126737	1	-0.000203284	1	Does Not Change Signficantly As A Function of Pseudotime	NA	NA	NA	NA	NS	Not Selected
15250	AT5G11550	-1.56787	1	Not Significantly Different	0.00370554	0.00215038	0.0176243	0.0102196	-2.24981	0.394716	Not Significantly Different	0.327324	1	0.329684	1	Does Not Change Signficantly As A Function of Pseudotime	NA	NA	NA	NA	NS	Not Selected
16115	AT5G23460	0.670168	1	Not Significantly Different	0.0492611	0.0101234	0.0302379	0.0147028	0.704093	0.394716	Not Significantly Different	0.0266606	1	-0.0146013	1	Does Not Change Signficantly As A Function of Pseudotime	NA	NA	NA	NA	NS	Not Selected
17663	AT5G53470	-0.779408	1	Not Significantly Different	0.0479553	0.00928153	0.0810225	0.0215121	-0.756633	0.394749	Not Significantly Different	0.156836	1	0.0105767	1	Does Not Change Signficantly As A Function of Pseudotime	NA	NA	NA	NA	NS	Not Selected
9192	AT3G17880	-0.181572	1	Not Significantly Different	0.0498582	0.00913644	0.0450958	0.017214	0.144838	0.394754	Not Significantly Different	0.0503747	1	-0.0227286	1	Does Not Change Signficantly As A Function of Pseudotime	NA	NA	NA	NA	NS	Not Selected
18701	AT5G66690	0.917039	1	Not Significantly Different	0.0305413	0.00745297	0.0137898	0.00706656	1.14716	0.394915	Not Significantly Different	0.265778	1	-0.048637	1	Does Not Change Signficantly As A Function of Pseudotime	NA	NA	NA	NA	NS	Not Selected
4847	AT1G80210	-0.651576	1	Not Significantly Different	0.0193467	0.00655994	0.0286744	0.0109645	-0.567673	0.395389	Not Significantly Different	0.0686176	1	-0.0279535	1	Does Not Change Signficantly As A Function of Pseudotime	NA	NA	NA	NA	NS	Not Selected
6561	AT2G32900	0.447036	1	Not Significantly Different	0.0301249	0.00652241	0.0173072	0.00896642	0.799582	0.395389	Not Significantly Different	0.0581585	1	-0.01038	1	Does Not Change Signficantly As A Function of Pseudotime	NA	NA	NA	NA	NS	Not Selected
7416	AT2G43750	0.542346	1	Not Significantly Different	0.11593	0.0148156	0.0785634	0.0213369	0.561321	0.395389	Not Significantly Different	0.0865743	1	-0.00502389	1	Does Not Change Signficantly As A Function of Pseudotime	NA	NA	NA	NA	NS	Not Selected
8833	AT3G13480	-0.351472	1	Not Significantly Different	0.0153771	0.00466167	0.0292911	0.0117609	-0.929675	0.395389	Not Significantly Different	-0.0441199	1	0.0133989	1	Does Not Change Signficantly As A Function of Pseudotime	NA	NA	NA	NA	NS	Not Selected
9869	AT3G27160	-0.335723	1	Not Significantly Different	0.162254	0.0172146	0.19751	0.0336064	-0.283675	0.395389	Not Significantly Different	0.0819774	1	0.127328	1	Does Not Change Signficantly As A Function of Pseudotime	NA	NA	NA	NA	NS	Not Selected
11238	AT3G59910	-0.0274207	1	Not Significantly Different	0.0578818	0.0120287	0.063913	0.0167784	-0.142999	0.395389	Not Significantly Different	0.0606801	1	0.0944651	1	Does Not Change Signficantly As A Function of Pseudotime	NA	NA	NA	NA	NS	Not Selected
16082	AT5G23100	-0.351472	1	Not Significantly Different	0.0175085	0.00600336	0.0265823	0.010458	-0.602408	0.395389	Not Significantly Different	0.12452	1	-0.17246	1	Does Not Change Signficantly As A Function of Pseudotime	NA	NA	NA	NA	NS	Not Selected
18108	AT5G59450	-0.0339388	1	Not Significantly Different	0.0694083	0.0109819	0.0702865	0.0270295	-0.0181397	0.395389	Not Significantly Different	0.244211	0.00190419	0.152432	1	Changes Significantly in Mature Pericycle Branch Only	NA	NA	NA	NA	NS	Not Selected
301	AT1G04635	-2.261	1	Not Significantly Different	0.00349675	0.00251078	0.0147627	0.0100243	-2.07787	0.395424	Not Significantly Different	0.368879	1	0.50866	1	Does Not Change Signficantly As A Function of Pseudotime	NA	NA	NA	NA	NS	Not Selected
304	AT1G04650	-1.56787	1	Not Significantly Different	0.00382644	0.00191845	0.0128464	0.00774553	-1.74729	0.395424	Not Significantly Different	0.133146	1	0.248055	1	Does Not Change Signficantly As A Function of Pseudotime	NA	NA	NA	NA	NS	Not Selected
1955	AT1G26208	-8.87774	1	Not Significantly Different	0.00241754	0.0013323	0.00944806	0.00568201	-1.96648	0.395424	Not Significantly Different	0.375719	1	0.586773	1	Does Not Change Signficantly As A Function of Pseudotime	NA	NA	NA	NA	NS	Not Selected
3510	AT1G62120	-2.54868	1	Not Significantly Different	0.00384472	0.00271783	0.0165821	0.0105783	-2.10868	0.395424	Not Significantly Different	0.0443803	1	0.402701	1	Does Not Change Signficantly As A Function of Pseudotime	NA	NA	NA	NA	NS	Not Selected
5779	AT2G21780	-1.85555	1	Not Significantly Different	0.00442225	0.00235203	0.019782	0.0127351	-2.16134	0.395424	Not Significantly Different	0.321986	1	0.0896561	1	Does Not Change Signficantly As A Function of Pseudotime	NA	NA	NA	NA	NS	Not Selected
6965	AT2G38230	-8.87774	1	Not Significantly Different	0.002552	0.00131004	0.0156071	0.00995046	-2.6125	0.395424	Not Significantly Different	0.511359	1	0.551877	1	Does Not Change Signficantly As A Function of Pseudotime	NA	NA	NA	NA	NS	Not Selected
7599	AT2G46100	-2.261	1	Not Significantly Different	0.0043181	0.00231189	0.0170809	0.00981815	-1.98391	0.395424	Not Significantly Different	0.25377	1	0.229314	1	Does Not Change Signficantly As A Function of Pseudotime	NA	NA	NA	NA	NS	Not Selected
8264	AT3G06660	-1.56787	1	Not Significantly Different	0.00524512	0.00291827	0.0209974	0.0121684	-2.00116	0.395424	Not Significantly Different	0.223889	1	0.207084	1	Does Not Change Signficantly As A Function of Pseudotime	NA	NA	NA	NA	NS	Not Selected
8998	AT3G15358	-1.45007	1	Not Significantly Different	0.00517815	0.00326096	0.0279058	0.0163425	-2.43006	0.395424	Not Significantly Different	0.20658	1	0.531949	1	Does Not Change Signficantly As A Function of Pseudotime	NA	NA	NA	NA	NS	Not Selected
12023	AT4G09140	-8.87774	1	Not Significantly Different	0.00160699	0.000841192	0.00924978	0.00578177	-2.52506	0.395424	Not Significantly Different	0.513689	1	0.582131	1	Does Not Change Signficantly As A Function of Pseudotime	NA	NA	NA	NA	NS	Not Selected
13140	AT4G24970	-1.1624	1	Not Significantly Different	0.00303872	0.00172443	0.0146565	0.00934041	-2.27001	0.395424	Not Significantly Different	-0.17223	1	0.0674623	1	Does Not Change Signficantly As A Function of Pseudotime	NA	NA	NA	NA	NS	Not Selected
14268	AT4G38910	-1.85553	1	Not Significantly Different	0.00263732	0.00153277	0.0112828	0.00665438	-2.09699	0.395424	Not Significantly Different	-0.0547423	1	0.189796	1	Does Not Change Signficantly As A Function of Pseudotime	NA	NA	NA	NA	NS	Not Selected
14736	AT5G05190	0.560362	1	Not Significantly Different	0.046697	0.00873784	0.0255584	0.0108177	0.869534	0.395424	Not Significantly Different	-0.0684464	1	-0.0310567	1	Does Not Change Signficantly As A Function of Pseudotime	NA	NA	NA	NA	NS	Not Selected
15760	AT5G18360	-1.56787	1	Not Significantly Different	0.00429054	0.0023853	0.0180575	0.010972	-2.07337	0.395424	Not Significantly Different	0.0720425	1	0.424446	1	Does Not Change Signficantly As A Function of Pseudotime	NA	NA	NA	NA	NS	Not Selected
16134	AT5G23710	-0.543354	1	Not Significantly Different	0.0271153	0.00686128	0.0352069	0.0111031	-0.376749	0.395424	Not Significantly Different	0.0521327	1	0.0969748	1	Does Not Change Signficantly As A Function of Pseudotime	NA	NA	NA	NA	NS	Not Selected
3419	AT1G60750	0.256683	1	Not Significantly Different	0.110146	0.0190096	0.0849617	0.0265107	0.374532	0.395791	Not Significantly Different	0.222661	0.000648889	0.0423902	1	Changes Significantly in Mature Pericycle Branch Only	NA	NA	NA	NA	NS	Not Selected
17175	AT5G46750	0.378043	1	Not Significantly Different	0.136278	0.0156777	0.0974772	0.0222369	0.483418	0.396217	Not Significantly Different	-0.0307313	1	-0.0294588	1	Does Not Change Signficantly As A Function of Pseudotime	NA	NA	NA	NA	NS	Not Selected
15638	AT5G16690	-0.0637897	1	Not Significantly Different	0.0058377	0.00245925	0.0108838	0.00639854	-0.89871	0.396232	Not Significantly Different	0.145294	1	0.103319	1	Does Not Change Signficantly As A Function of Pseudotime	NA	NA	NA	NA	NS	Not Selected
7567	AT2G45700	-0.710417	1	Not Significantly Different	0.0222463	0.0063144	0.0381511	0.0143363	-0.778159	0.396455	Not Significantly Different	0.240405	1	0.23779	1	Does Not Change Signficantly As A Function of Pseudotime	NA	NA	NA	NA	NS	Not Selected
1042	AT1G12845	-1.16238	1	Not Significantly Different	0.0034772	0.00253148	0.00703292	0.00427043	-1.0162	0.396475	Not Significantly Different	-0.0680104	1	0.330993	1	Does Not Change Signficantly As A Function of Pseudotime	NA	NA	NA	NA	NS	Not Selected
1294	AT1G16040	-0.794676	1	Not Significantly Different	0.0532631	0.00958717	0.0921808	0.0238207	-0.79133	0.396475	Not Significantly Different	0.0513281	1	0.150338	1	Does Not Change Signficantly As A Function of Pseudotime	NA	NA	NA	NA	NS	Not Selected
1525	AT1G19025	-1.1624	1	Not Significantly Different	0.00408094	0.0022831	0.0150362	0.00912931	-1.88147	0.396475	Not Significantly Different	0.111375	1	0.271528	1	Does Not Change Signficantly As A Function of Pseudotime	NA	NA	NA	NA	NS	Not Selected
4510	AT1G76050	-2.261	1	Not Significantly Different	0.00429001	0.00282794	0.0102209	0.00586601	-1.25247	0.396475	Not Significantly Different	0.392388	1	0.469643	1	Does Not Change Signficantly As A Function of Pseudotime	NA	NA	NA	NA	NS	Not Selected
5892	AT2G23360	-1.85553	1	Not Significantly Different	0.00322732	0.00163723	0.0109481	0.00648355	-1.76228	0.396475	Not Significantly Different	0.134139	1	0.12683	1	Does Not Change Signficantly As A Function of Pseudotime	NA	NA	NA	NA	NS	Not Selected
6111	AT2G26590	-0.229581	1	Not Significantly Different	0.126331	0.0155087	0.1294	0.0211308	-0.0346305	0.396475	Not Significantly Different	0.00135414	1	0.0414534	1	Does Not Change Signficantly As A Function of Pseudotime	NA	NA	NA	NA	NS	Not Selected
7840	AT3G01830	-1.56787	1	Not Significantly Different	0.00481844	0.00343444	0.0182036	0.0104663	-1.91759	0.396475	Not Significantly Different	0.314045	1	0.623758	1	Does Not Change Signficantly As A Function of Pseudotime	NA	NA	NA	NA	NS	Not Selected
7926	AT3G02730	-1.67321	1	Not Significantly Different	0.0042654	0.002199	0.0244047	0.0152665	-2.5164	0.396475	Not Significantly Different	0.217116	1	0.208784	1	Does Not Change Signficantly As A Function of Pseudotime	NA	NA	NA	NA	NS	Not Selected
11011	AT3G56830	-2.261	1	Not Significantly Different	0.00274934	0.00157906	0.0187687	0.0131999	-2.77117	0.396475	Not Significantly Different	0.037251	1	0.326354	1	Does Not Change Signficantly As A Function of Pseudotime	NA	NA	NA	NA	NS	Not Selected
11269	AT3G60310	-1.16238	1	Not Significantly Different	0.00241083	0.0013112	0.00892993	0.0053974	-1.88912	0.396475	Not Significantly Different	0.295093	1	0.111576	1	Does Not Change Signficantly As A Function of Pseudotime	NA	NA	NA	NA	NS	Not Selected
11390	AT3G61850	0.307274	1	Not Significantly Different	0.552613	0.0386964	0.414794	0.0564164	0.413874	0.396475	Not Significantly Different	0.00908241	1	-0.145382	0.00938938	Changes Significantly in LRP Branch Only	NA	NA	NA	NA	NS	Not Selected
12905	AT4G21700	-2.261	1	Not Significantly Different	0.00333732	0.00174529	0.0190459	0.0125884	-2.51272	0.396475	Not Significantly Different	0.240884	1	0.51228	1	Does Not Change Signficantly As A Function of Pseudotime	NA	NA	NA	NA	NS	Not Selected
17894	AT5G56780	-1.1624	1	Not Significantly Different	0.00415618	0.00244633	0.0131254	0.00813836	-1.65903	0.396475	Not Significantly Different	-0.254781	1	-0.0709299	1	Does Not Change Signficantly As A Function of Pseudotime	NA	NA	NA	NA	NS	Not Selected
11538	AT4G00150	0.675877	1	Not Significantly Different	0.0805911	0.0141396	0.0461355	0.0157404	0.804744	0.396532	Not Significantly Different	-0.270625	0.988918	-0.228426	1	Does Not Change Signficantly As A Function of Pseudotime	NA	NA	NA	NA	NS	Not Selected
961	AT1G11790	0.865744	1	Not Significantly Different	0.0684974	0.0105585	0.034384	0.0108237	0.994314	0.396558	Not Significantly Different	-0.0510722	1	-0.0594668	1	Does Not Change Signficantly As A Function of Pseudotime	NA	NA	NA	NA	NS	Not Selected
629	AT1G08040	-0.710417	1	Not Significantly Different	0.0237524	0.00694251	0.038059	0.0144005	-0.680163	0.396649	Not Significantly Different	0.044891	1	-0.0450744	1	Does Not Change Signficantly As A Function of Pseudotime	NA	NA	NA	NA	NS	Not Selected
2075	AT1G27910	-0.676887	1	Not Significantly Different	0.0204886	0.00560115	0.037791	0.0148617	-0.883221	0.396649	Not Significantly Different	-0.047823	1	0.156758	1	Does Not Change Signficantly As A Function of Pseudotime	NA	NA	NA	NA	NS	Not Selected
14850	AT5G06450	0.395742	1	Not Significantly Different	0.0717521	0.0117007	0.049276	0.0175851	0.542136	0.396649	Not Significantly Different	-0.0187515	1	-0.0685022	1	Does Not Change Signficantly As A Function of Pseudotime	NA	NA	NA	NA	NS	Not Selected
7353	AT2G43020	0.178222	1	Not Significantly Different	0.20298	0.0201685	0.159934	0.0325074	0.343864	0.396729	Not Significantly Different	0.0288042	1	-0.0815444	1	Does Not Change Signficantly As A Function of Pseudotime	NA	NA	NA	NA	NS	Not Selected
10759	AT3G53670	0.319203	1	Not Significantly Different	0.127355	0.014546	0.096179	0.0215381	0.405056	0.396729	Not Significantly Different	0.0778848	1	-0.0189379	1	Does Not Change Signficantly As A Function of Pseudotime	NA	NA	NA	NA	NS	Not Selected
6112	AT2G26600	0.44703	1	Not Significantly Different	0.0375863	0.00817336	0.0202502	0.00975301	0.892273	0.396961	Not Significantly Different	0.148867	1	-0.0547187	1	Does Not Change Signficantly As A Function of Pseudotime	NA	NA	NA	NA	NS	Not Selected
7642	AT2G46590	0.406216	1	Not Significantly Different	0.142716	0.0191468	0.0953653	0.0241081	0.581612	0.397002	Not Significantly Different	0.0329377	1	-0.0601212	1	Does Not Change Signficantly As A Function of Pseudotime	NA	NA	NA	NA	NS	Not Selected
11779	AT4G02860	0.670173	1	Not Significantly Different	0.0482002	0.00952462	0.0254339	0.010046	0.922284	0.397002	Not Significantly Different	0.202585	1	0.125529	1	Does Not Change Signficantly As A Function of Pseudotime	NA	NA	NA	NA	NS	Not Selected
16706	AT5G40540	-0.75694	1	Not Significantly Different	0.0469427	0.010894	0.0949401	0.0337959	-1.01612	0.397002	Not Significantly Different	0.105108	1	0.152424	1	Does Not Change Signficantly As A Function of Pseudotime	NA	NA	NA	NA	NS	Not Selected
6306	AT2G29430	-0.281202	1	Not Significantly Different	0.130364	0.0173026	0.165831	0.0311977	-0.347161	0.397122	Not Significantly Different	0.122817	1	0.0265947	1	Does Not Change Signficantly As A Function of Pseudotime	NA	NA	NA	NA	NS	Not Selected
5503	AT2G17900	-1.16238	1	Not Significantly Different	0.00270172	0.00149664	0.00803773	0.0048608	-1.57291	0.397528	Not Significantly Different	0.329284	1	0.0206247	1	Does Not Change Signficantly As A Function of Pseudotime	NA	NA	NA	NA	NS	Not Selected
6442	AT2G31230	-1.1624	1	Not Significantly Different	0.00446319	0.00272973	0.0143376	0.00967585	-1.68366	0.397528	Not Significantly Different	0.336553	1	0.144942	1	Does Not Change Signficantly As A Function of Pseudotime	NA	NA	NA	NA	NS	Not Selected
13596	AT4G30700	-1.1624	1	Not Significantly Different	0.00294577	0.00167333	0.0103095	0.00644792	-1.80726	0.397528	Not Significantly Different	0.132235	1	0.0355353	1	Does Not Change Signficantly As A Function of Pseudotime	NA	NA	NA	NA	NS	Not Selected
14001	AT4G35530	-0.692395	1	Not Significantly Different	0.0323491	0.00765233	0.0608489	0.019972	-0.911507	0.397528	Not Significantly Different	0.143932	1	0.116539	1	Does Not Change Signficantly As A Function of Pseudotime	NA	NA	NA	NA	NS	Not Selected
15067	AT5G09315	-0.469255	1	Not Significantly Different	0.00423156	0.00233499	0.0110925	0.00701847	-1.39032	0.397528	Not Significantly Different	0.348556	1	0.283497	1	Does Not Change Signficantly As A Function of Pseudotime	NA	NA	NA	NA	NS	Not Selected
13958	AT4G34980	0.258985	1	Not Significantly Different	0.0531953	0.0116857	0.047809	0.0146142	0.154017	0.397546	Not Significantly Different	0.15687	1	0.0846263	1	Does Not Change Signficantly As A Function of Pseudotime	NA	NA	NA	NA	NS	Not Selected
5457	AT2G17320	0.486255	1	Not Significantly Different	0.0462888	0.00929877	0.0245179	0.00953416	0.91683	0.398075	Not Significantly Different	0.060959	1	-0.0139269	1	Does Not Change Signficantly As A Function of Pseudotime	NA	NA	NA	NA	NS	Not Selected
9337	AT3G19650	-1.28019	1	Not Significantly Different	0.0204945	0.00537073	0.0494563	0.0169034	-1.27092	0.398265	Not Significantly Different	0.0365175	1	0.191033	1	Does Not Change Signficantly As A Function of Pseudotime	NA	NA	NA	NA	NS	Not Selected
7172	AT2G40760	-0.150801	1	Not Significantly Different	0.0206828	0.00705944	0.0280164	0.0111273	-0.437836	0.398445	Not Significantly Different	0.193691	1	0.225576	1	Does Not Change Signficantly As A Function of Pseudotime	NA	NA	NA	NA	NS	Not Selected
4081	AT1G70581	-0.874718	1	Not Significantly Different	0.00558763	0.00284234	0.0228156	0.0159994	-2.02972	0.398658	Not Significantly Different	0.274341	1	0.0789799	1	Does Not Change Signficantly As A Function of Pseudotime	NA	NA	NA	NA	NS	Not Selected
4122	AT1G71110	-0.602779	1	Not Significantly Different	0.0319397	0.00807778	0.0525575	0.0170159	-0.718543	0.398658	Not Significantly Different	0.082878	1	-0.0899867	1	Does Not Change Signficantly As A Function of Pseudotime	NA	NA	NA	NA	NS	Not Selected
5224	AT2G07696	-0.469253	1	Not Significantly Different	0.00680126	0.00348318	0.0167687	0.0108147	-1.3019	0.398658	Not Significantly Different	0.0772493	1	0.0884769	1	Does Not Change Signficantly As A Function of Pseudotime	NA	NA	NA	NA	NS	Not Selected
8117	AT3G04975	-1.56787	1	Not Significantly Different	0.00384655	0.00192174	0.0143653	0.00993114	-1.90095	0.398658	Not Significantly Different	0.277606	1	0.122433	1	Does Not Change Signficantly As A Function of Pseudotime	NA	NA	NA	NA	NS	Not Selected
9930	AT3G27925	-1.16239	1	Not Significantly Different	0.00496643	0.00276488	0.0203234	0.0135219	-2.03286	0.398658	Not Significantly Different	0.131544	1	0.00598924	1	Does Not Change Signficantly As A Function of Pseudotime	NA	NA	NA	NA	NS	Not Selected
9948	AT3G28370	-1.16238	1	Not Significantly Different	0.00598275	0.00368934	0.0152158	0.00945083	-1.34669	0.398658	Not Significantly Different	0.190966	1	0.304903	1	Does Not Change Signficantly As A Function of Pseudotime	NA	NA	NA	NA	NS	Not Selected
13207	AT4G25760	-0.874718	1	Not Significantly Different	0.00709698	0.00370482	0.0173786	0.0104886	-1.29203	0.398658	Not Significantly Different	0.672433	1.46401e-07	0.379414	1	Changes Significantly in Mature Pericycle Branch Only	NA	NA	NA	NA	NS	Not Selected
13331	AT4G27390	-0.469253	1	Not Significantly Different	0.00680681	0.00415236	0.0149478	0.00962506	-1.13488	0.398658	Not Significantly Different	0.214935	1	0.0187724	1	Does Not Change Signficantly As A Function of Pseudotime	NA	NA	NA	NA	NS	Not Selected
14265	AT4G38810	-0.20576	1	Not Significantly Different	0.658863	0.0476932	0.796032	0.104119	-0.272847	0.398658	Not Significantly Different	0.0280723	1	0.174339	0.000225168	Changes Significantly in LRP Branch Only	NA	NA	NA	NA	NS	Not Selected
15056	AT5G09220	1.33754	1	Not Significantly Different	0.247238	0.0782764	0.066483	0.0206879	1.89484	0.398658	Not Significantly Different	0.518986	2.17667e-11	NA	NA	Changes Significantly in Mature Pericycle Branch Only	NA	NA	NA	NA	NS	Not Selected
17397	AT5G49610	-0.469255	1	Not Significantly Different	0.00485139	0.00294167	0.0089693	0.00519302	-0.886596	0.398658	Not Significantly Different	0.205609	1	0.25442	1	Does Not Change Signficantly As A Function of Pseudotime	NA	NA	NA	NA	NS	Not Selected
13125	AT4G24790	6.40848	1	Not Significantly Different	0.0088851	0.00424154	0.00746057	0.00392356	0.252101	0.39872	Not Significantly Different	-0.752756	1	-0.758819	1	Does Not Change Signficantly As A Function of Pseudotime	NA	NA	NA	NA	NS	Not Selected
7174	AT2G40770	-0.469255	1	Not Significantly Different	0.0170715	0.00518671	0.0295224	0.0116706	-0.790223	0.398929	Not Significantly Different	-0.0735639	1	-0.0284171	1	Does Not Change Signficantly As A Function of Pseudotime	NA	NA	NA	NA	NS	Not Selected
9633	AT3G23780	-0.120947	1	Not Significantly Different	0.0347825	0.00837725	0.0341026	0.011528	0.0284812	0.398929	Not Significantly Different	-0.134902	1	-0.039209	1	Does Not Change Signficantly As A Function of Pseudotime	NA	NA	NA	NA	NS	Not Selected
12518	AT4G16210	-0.35147	1	Not Significantly Different	0.044376	0.00849662	0.0393931	0.0146637	0.171836	0.399107	Not Significantly Different	0.0207557	1	-0.0148574	1	Does Not Change Signficantly As A Function of Pseudotime	NA	NA	NA	NA	NS	Not Selected
11839	AT4G03960	-1.05704	1	Not Significantly Different	0.0221693	0.00559332	0.0480855	0.0153144	-1.11704	0.399264	Not Significantly Different	0.185842	1	0.30087	1	Does Not Change Signficantly As A Function of Pseudotime	NA	NA	NA	NA	NS	Not Selected
14393	AT5G01160	-0.651575	1	Not Significantly Different	0.040459	0.00846417	0.052797	0.0144857	-0.383996	0.39929	Not Significantly Different	-0.072266	1	0.00986557	1	Does Not Change Signficantly As A Function of Pseudotime	NA	NA	NA	NA	NS	Not Selected
2235	AT1G30450	0.555249	1	Not Significantly Different	0.0685354	0.0115924	0.0395054	0.0144377	0.794799	0.399752	Not Significantly Different	-0.228775	1	-0.276661	1	Does Not Change Signficantly As A Function of Pseudotime	NA	NA	NA	NA	NS	Not Selected
5211	AT2G07170	-1.1624	1	Not Significantly Different	0.004556	0.00278302	0.00964509	0.00598929	-1.08203	0.399752	Not Significantly Different	0.00908619	1	0.157636	1	Does Not Change Signficantly As A Function of Pseudotime	NA	NA	NA	NA	NS	Not Selected
5847	AT2G22740	0.223885	1	Not Significantly Different	0.00716524	0.0044182	0.00954152	0.00580726	-0.413203	0.399752	Not Significantly Different	0.136402	1	0.0723728	1	Does Not Change Signficantly As A Function of Pseudotime	NA	NA	NA	NA	NS	Not Selected
10728	AT3G53240	-1.1624	1	Not Significantly Different	0.00538514	0.00286778	0.0125123	0.00801374	-1.21629	0.399752	Not Significantly Different	0.26432	1	0.266177	1	Does Not Change Signficantly As A Function of Pseudotime	NA	NA	NA	NA	NS	Not Selected
10924	AT3G55630	-0.874717	1	Not Significantly Different	0.00841587	0.00528929	0.0192795	0.0116323	-1.19588	0.399752	Not Significantly Different	0.294602	1	0.733587	1	Does Not Change Signficantly As A Function of Pseudotime	NA	NA	NA	NA	NS	Not Selected
12086	AT4G10470	-1.1624	1	Not Significantly Different	0.00476324	0.00308766	0.0107817	0.00702686	-1.17857	0.399752	Not Significantly Different	0.625998	1	0.752395	1	Does Not Change Signficantly As A Function of Pseudotime	NA	NA	NA	NA	NS	Not Selected
12391	AT4G14713	-0.874718	1	Not Significantly Different	0.00675467	0.00382058	0.0160321	0.011509	-1.24701	0.399752	Not Significantly Different	0.260653	1	0.18449	1	Does Not Change Signficantly As A Function of Pseudotime	NA	NA	NA	NA	NS	Not Selected
12433	AT4G15165	-1.1624	1	Not Significantly Different	0.00378699	0.00222479	0.0140115	0.0113275	-1.88749	0.399752	Not Significantly Different	-0.188428	1	0.167538	1	Does Not Change Signficantly As A Function of Pseudotime	NA	NA	NA	NA	NS	Not Selected
13518	AT4G29750	-1.1624	1	Not Significantly Different	0.00451625	0.00264138	0.0138048	0.00890197	-1.61197	0.399752	Not Significantly Different	0.333632	1	0.0672792	1	Does Not Change Signficantly As A Function of Pseudotime	NA	NA	NA	NA	NS	Not Selected
14669	AT5G04310	-0.246111	1	Not Significantly Different	0.00640175	0.00363981	0.0105448	0.00677247	-0.719999	0.399752	Not Significantly Different	-0.0486472	1	0.239698	1	Does Not Change Signficantly As A Function of Pseudotime	NA	NA	NA	NA	NS	Not Selected
569	AT1G07360	-0.146481	1	Not Significantly Different	0.108419	0.0144238	0.119304	0.0224768	-0.13802	0.400073	Not Significantly Different	0.0334067	1	0.0337684	1	Does Not Change Signficantly As A Function of Pseudotime	NA	NA	NA	NA	NS	Not Selected
2385	AT1G32530	-0.163873	1	Not Significantly Different	0.0336564	0.00796335	0.048078	0.0167542	-0.514497	0.40032	Not Significantly Different	0.0448917	1	0.153504	1	Does Not Change Signficantly As A Function of Pseudotime	NA	NA	NA	NA	NS	Not Selected
5543	AT2G18510	-0.197321	1	Not Significantly Different	0.0821366	0.0128588	0.0906653	0.0206634	-0.142524	0.400343	Not Significantly Different	0.0541603	1	0.0822356	1	Does Not Change Signficantly As A Function of Pseudotime	NA	NA	NA	NA	NS	Not Selected
2686	AT1G47710	0.48385	1	Not Significantly Different	0.155868	0.0184829	0.09903	0.0221698	0.654389	0.400547	Not Significantly Different	0.0813449	1	0.0126685	1	Does Not Change Signficantly As A Function of Pseudotime	NA	NA	NA	NA	NS	Not Selected
4355	AT1G74020	0.629351	1	Not Significantly Different	0.0446835	0.00958643	0.0227697	0.009544	0.972623	0.400603	Not Significantly Different	0.0293339	1	-0.0983059	1	Does Not Change Signficantly As A Function of Pseudotime	NA	NA	NA	NA	NS	Not Selected
7640	AT2G46572	-0.602786	1	Not Significantly Different	0.0118611	0.00518008	0.0138094	0.00689294	-0.219413	0.400778	Not Significantly Different	-0.270622	1	-0.0598269	1	Does Not Change Signficantly As A Function of Pseudotime	NA	NA	NA	NA	NS	Not Selected
13171	AT4G25360	0.378043	1	Not Significantly Different	0.0287036	0.00693026	0.0194439	0.0101769	0.561912	0.400796	Not Significantly Different	0.0261963	1	-0.187588	1	Does Not Change Signficantly As A Function of Pseudotime	NA	NA	NA	NA	NS	Not Selected
923	AT1G11260	1.29841	1	Not Significantly Different	0.150754	0.0417526	0.0385008	0.0149866	1.96924	0.400841	Not Significantly Different	-0.327885	0.373077	-0.479837	0.10825	Does Not Change Signficantly As A Function of Pseudotime	NA	NA	NA	NA	NS	Not Selected
6750	AT2G35630	-0.469254	1	Not Significantly Different	0.0611603	0.0103673	0.0832369	0.020539	-0.444626	0.400841	Not Significantly Different	0.0232028	1	-0.0947158	1	Does Not Change Signficantly As A Function of Pseudotime	NA	NA	NA	NA	NS	Not Selected
15062	AT5G09270	-1.1624	1	Not Significantly Different	0.0334147	0.00742254	0.0798717	0.0246734	-1.2572	0.400841	Not Significantly Different	-0.0206682	1	0.166391	1	Does Not Change Signficantly As A Function of Pseudotime	NA	NA	NA	NA	NS	Not Selected
6381	AT2G30480	-0.756922	1	Not Significantly Different	0.00486552	0.00264638	0.0134044	0.0096922	-1.46204	0.400924	Not Significantly Different	0.246776	1	0.356945	1	Does Not Change Signficantly As A Function of Pseudotime	NA	NA	NA	NA	NS	Not Selected
6599	AT2G33480	-0.756919	1	Not Significantly Different	0.00691197	0.00405179	0.0096804	0.00561034	-0.48597	0.400924	Not Significantly Different	0.231833	1	-0.159518	1	Does Not Change Signficantly As A Function of Pseudotime	NA	NA	NA	NA	NS	Not Selected
13488	AT4G29310	-0.0637897	1	Not Significantly Different	0.00503735	0.0027198	0.00934829	0.00587896	-0.892036	0.400924	Not Significantly Different	0.124255	1	0.139304	1	Does Not Change Signficantly As A Function of Pseudotime	NA	NA	NA	NA	NS	Not Selected
14909	AT5G07140	-0.756919	1	Not Significantly Different	0.00617338	0.00362126	0.00924278	0.00553468	-0.582265	0.400924	Not Significantly Different	-0.18226	1	0.262582	1	Does Not Change Signficantly As A Function of Pseudotime	NA	NA	NA	NA	NS	Not Selected
9802	AT3G26360	-0.362646	1	Not Significantly Different	0.173651	0.0182978	0.23613	0.0447894	-0.443397	0.401597	Not Significantly Different	-0.0365675	1	0.0642973	1	Does Not Change Signficantly As A Function of Pseudotime	NA	NA	NA	NA	NS	Not Selected
5196	AT2G06050	-0.10153	1	Not Significantly Different	0.110299	0.0154189	0.102862	0.0286039	0.100707	0.401937	Not Significantly Different	0.0776023	1	0.0845178	1	Does Not Change Signficantly As A Function of Pseudotime	NA	NA	NA	NA	NS	Not Selected
8944	AT3G14790	0.610666	1	Not Significantly Different	0.0986855	0.014641	0.0550385	0.0170229	0.842398	0.402014	Not Significantly Different	-0.0668814	1	-0.31682	0.389164	Does Not Change Signficantly As A Function of Pseudotime	NA	NA	NA	NA	NS	Not Selected
4735	AT1G78880	0.198574	1	Not Significantly Different	0.0789588	0.0124428	0.0580066	0.019081	0.444883	0.402194	Not Significantly Different	0.00763871	1	-0.107047	1	Does Not Change Signficantly As A Function of Pseudotime	NA	NA	NA	NA	NS	Not Selected
4357	AT1G74040	-0.373945	1	Not Significantly Different	0.0231583	0.00673321	0.0336637	0.0125034	-0.539662	0.402207	Not Significantly Different	0.213575	1	0.202279	1	Does Not Change Signficantly As A Function of Pseudotime	NA	NA	NA	NA	NS	Not Selected
6644	AT2G34160	0.181333	1	Not Significantly Different	0.285328	0.021631	0.246951	0.0366246	0.208393	0.402212	Not Significantly Different	-0.134238	0.0133087	-0.042712	1	Changes Significantly in Mature Pericycle Branch Only	NA	NA	NA	NA	NS	Not Selected
7510	AT2G44980	-0.469255	1	Not Significantly Different	0.00432413	0.00228975	0.00696728	0.00438519	-0.688185	0.402212	Not Significantly Different	-0.193466	1	-0.0581222	1	Does Not Change Signficantly As A Function of Pseudotime	NA	NA	NA	NA	NS	Not Selected
9937	AT3G28030	0.223885	1	Not Significantly Different	0.00788657	0.00499871	0.00620365	0.00391616	0.346281	0.402212	Not Significantly Different	0.0302696	1	-0.0309072	1	Does Not Change Signficantly As A Function of Pseudotime	NA	NA	NA	NA	NS	Not Selected
10255	AT3G47010	-0.0637897	1	Not Significantly Different	0.00880936	0.00479262	0.0147302	0.00909327	-0.741666	0.402212	Not Significantly Different	0.288571	1	0.270909	1	Does Not Change Signficantly As A Function of Pseudotime	NA	NA	NA	NA	NS	Not Selected
10574	AT3G51370	-0.15688	1	Not Significantly Different	0.0833192	0.0128207	0.0958433	0.0226848	-0.202028	0.402212	Not Significantly Different	0.0855933	1	0.0972092	1	Does Not Change Signficantly As A Function of Pseudotime	NA	NA	NA	NA	NS	Not Selected
16957	AT5G43790	6.1208	1	Not Significantly Different	0.00549603	0.00352303	0.0067696	0.00390016	-0.300679	0.402212	Not Significantly Different	0.085179	1	-0.62192	1	Does Not Change Signficantly As A Function of Pseudotime	NA	NA	NA	NA	NS	Not Selected
4692	AT1G78310	0.192143	1	Not Significantly Different	0.16808	0.0185485	0.145082	0.0324586	0.212288	0.402233	Not Significantly Different	-0.0471776	1	0.000655542	1	Does Not Change Signficantly As A Function of Pseudotime	NA	NA	NA	NA	NS	Not Selected
5749	AT2G21250	0.492157	1	Not Significantly Different	0.130106	0.0152086	0.0848801	0.0200838	0.616185	0.402317	Not Significantly Different	0.0887934	1	-0.0161502	1	Does Not Change Signficantly As A Function of Pseudotime	NA	NA	NA	NA	NS	Not Selected
4144	AT1G71440	0.378043	1	Not Significantly Different	0.0275863	0.00656624	0.0173676	0.00871158	0.667553	0.402367	Not Significantly Different	-0.0912655	1	-0.046341	1	Does Not Change Signficantly As A Function of Pseudotime	NA	NA	NA	NA	NS	Not Selected
9656	AT3G24070	-0.333123	1	Not Significantly Different	0.107072	0.0143902	0.151059	0.0327289	-0.49653	0.403094	Not Significantly Different	0.0341126	1	0.0302142	1	Does Not Change Signficantly As A Function of Pseudotime	NA	NA	NA	NA	NS	Not Selected
16942	AT5G43630	0.447031	1	Not Significantly Different	0.0380455	0.0087248	0.0241332	0.0117644	0.656703	0.403094	Not Significantly Different	0.106844	1	-0.146419	1	Does Not Change Signficantly As A Function of Pseudotime	NA	NA	NA	NA	NS	Not Selected
7653	AT2G46735	-0.373945	1	Not Significantly Different	0.0222677	0.00696837	0.033183	0.0138659	-0.575489	0.403368	Not Significantly Different	-0.0158604	1	-0.00460082	1	Does Not Change Signficantly As A Function of Pseudotime	NA	NA	NA	NA	NS	Not Selected
1163	AT1G14480	0.223892	1	Not Significantly Different	0.0148977	0.00792101	0.0175071	0.0135654	-0.232855	0.403465	Not Significantly Different	-0.286304	1	-0.242048	1	Does Not Change Signficantly As A Function of Pseudotime	NA	NA	NA	NA	NS	Not Selected
7296	AT2G42247	-0.469253	1	Not Significantly Different	0.00740415	0.00401355	0.0109265	0.00724676	-0.561423	0.403465	Not Significantly Different	0.198156	1	0.17627	1	Does Not Change Signficantly As A Function of Pseudotime	NA	NA	NA	NA	NS	Not Selected
10366	AT3G48540	-0.469255	1	Not Significantly Different	0.00580271	0.00377669	0.0065994	0.00406394	-0.185607	0.403465	Not Significantly Different	-0.0635743	1	-0.137805	1	Does Not Change Signficantly As A Function of Pseudotime	NA	NA	NA	NA	NS	Not Selected
11168	AT3G58990	-0.602786	1	Not Significantly Different	0.0137542	0.00757101	0.0209929	0.0124874	-0.610029	0.403465	Not Significantly Different	0.913716	4.89303e-10	1.19923	0.0869093	Changes Significantly in Both Trajectories	NA	NA	NA	NA	NS	Not Selected
13459	AT4G28860	0.223884	1	Not Significantly Different	0.0428396	0.00886048	0.03497	0.018154	0.29283	0.403465	Not Significantly Different	0.179685	1	0.0836166	1	Does Not Change Signficantly As A Function of Pseudotime	NA	NA	NA	NA	NS	Not Selected
18096	AT5G59250	-0.756922	1	Not Significantly Different	0.00715036	0.0040677	0.0102489	0.00625619	-0.519375	0.403465	Not Significantly Different	0.324842	1	0.344611	1	Does Not Change Signficantly As A Function of Pseudotime	NA	NA	NA	NA	NS	Not Selected
13836	AT4G33510	-0.132782	1	Not Significantly Different	0.0532887	0.0115441	0.0706464	0.0200924	-0.406785	0.40352	Not Significantly Different	0.114144	1	0.13	1	Does Not Change Signficantly As A Function of Pseudotime	NA	NA	NA	NA	NS	Not Selected
8589	AT3G10700	1.03481	1	Not Significantly Different	0.0192991	0.00602912	0.00655712	0.00471327	1.5574	0.404662	Not Significantly Different	0.120843	1	-0.249424	1	Does Not Change Signficantly As A Function of Pseudotime	NA	NA	NA	NA	NS	Not Selected
3180	AT1G55190	-0.278199	1	Not Significantly Different	0.0882525	0.013918	0.1025	0.0231062	-0.215911	0.404841	Not Significantly Different	0.0784891	1	-0.0267929	1	Does Not Change Signficantly As A Function of Pseudotime	NA	NA	NA	NA	NS	Not Selected
3960	AT1G68880	-0.651576	1	Not Significantly Different	0.00904014	0.00495816	0.0142443	0.00841614	-0.655967	0.404841	Not Significantly Different	0.636834	2.09026e-10	NA	NA	Changes Significantly in Mature Pericycle Branch Only	NA	NA	NA	NA	NS	Not Selected
4297	AT1G73330	0.542346	1	Not Significantly Different	0.0188745	0.0107045	0.0146776	0.0100719	0.362829	0.404841	Not Significantly Different	0.713084	5.09548e-31	1.60212	0.0278648	Changes Significantly in Both Trajectories	NA	NA	NA	NA	NS	Not Selected
4659	AT1G77880	-0.756922	1	Not Significantly Different	0.00722676	0.00392694	0.00824931	0.00512151	-0.190924	0.404841	Not Significantly Different	0.201071	1	0.167206	1	Does Not Change Signficantly As A Function of Pseudotime	NA	NA	NA	NA	NS	Not Selected
7239	AT2G41520	-0.150801	1	Not Significantly Different	0.0162629	0.00459121	0.0244593	0.00966419	-0.588798	0.404841	Not Significantly Different	-0.20449	1	0.0077266	1	Does Not Change Signficantly As A Function of Pseudotime	NA	NA	NA	NA	NS	Not Selected
9464	AT3G21270	-0.246111	1	Not Significantly Different	0.0102252	0.00569635	0.00811327	0.00492683	0.333767	0.404841	Not Significantly Different	0.244733	1	0.113832	1	Does Not Change Signficantly As A Function of Pseudotime	NA	NA	NA	NA	NS	Not Selected
9917	AT3G27670	0.341675	1	Not Significantly Different	0.0167513	0.00538018	0.0225462	0.00971142	-0.428615	0.404841	Not Significantly Different	0.0809861	1	0.0661666	1	Does Not Change Signficantly As A Function of Pseudotime	NA	NA	NA	NA	NS	Not Selected
1623	AT1G20460	-0.12631	1	Not Significantly Different	0.0656754	0.00995037	0.0665055	0.0203327	-0.0181218	0.404842	Not Significantly Different	0.0256739	1	-0.053887	1	Does Not Change Signficantly As A Function of Pseudotime	NA	NA	NA	NA	NS	Not Selected
2708	AT1G48140	0.400516	1	Not Significantly Different	0.192703	0.0184751	0.13854	0.0263772	0.476081	0.404842	Not Significantly Different	-0.0970087	1	-0.0677305	1	Does Not Change Signficantly As A Function of Pseudotime	NA	NA	NA	NA	NS	Not Selected
9517	AT3G22190	0.511574	1	Not Significantly Different	0.0361413	0.00746528	0.0248787	0.011447	0.538739	0.404929	Not Significantly Different	-0.0311301	1	-0.197761	1	Does Not Change Signficantly As A Function of Pseudotime	NA	NA	NA	NA	NS	Not Selected
11910	AT4G05120	0.271521	1	Not Significantly Different	0.320401	0.0302347	0.241593	0.0450427	0.407296	0.406056	Not Significantly Different	-0.206514	5.55556e-05	-0.0486399	1	Changes Significantly in Mature Pericycle Branch Only	NA	NA	NA	NA	NS	Not Selected
8598	AT3G10810	0.378043	1	Not Significantly Different	0.0262564	0.0063608	0.0209466	0.0107351	0.325953	0.406069	Not Significantly Different	0.0702739	1	-0.0723057	1	Does Not Change Signficantly As A Function of Pseudotime	NA	NA	NA	NA	NS	Not Selected
2941	AT1G51710	0.236965	1	Not Significantly Different	0.14559	0.0177013	0.102899	0.0238611	0.500682	0.406246	Not Significantly Different	0.0133543	1	-0.0366916	1	Does Not Change Signficantly As A Function of Pseudotime	NA	NA	NA	NA	NS	Not Selected
13339	AT4G27470	0.447027	1	Not Significantly Different	0.0101285	0.00563818	0.0084506	0.00494097	0.261293	0.406246	Not Significantly Different	0.40868	1	0.711241	1	Does Not Change Signficantly As A Function of Pseudotime	NA	NA	NA	NA	NS	Not Selected
15647	AT5G16790	-0.0637897	1	Not Significantly Different	0.00491972	0.0026332	0.00563971	0.00365437	-0.197045	0.406246	Not Significantly Different	-0.0452906	1	-0.0145358	1	Does Not Change Signficantly As A Function of Pseudotime	NA	NA	NA	NA	NS	Not Selected
12212	AT4G12510	0.783508	1	Not Significantly Different	0.0252298	0.0082627	0.0149098	0.0125429	0.758867	0.406269	Not Significantly Different	-0.0918622	1	-0.0707629	1	Does Not Change Signficantly As A Function of Pseudotime	NA	NA	NA	NA	NS	Not Selected
718	AT1G08970	0.505306	1	Not Significantly Different	0.109003	0.01562	0.0633357	0.0169649	0.783272	0.406848	Not Significantly Different	0.0219262	1	-0.0602635	1	Does Not Change Signficantly As A Function of Pseudotime	NA	NA	NA	NA	NS	Not Selected
18566	AT5G65220	-0.0268461	1	Not Significantly Different	0.345197	0.0272798	0.378375	0.0477538	-0.132397	0.406866	Not Significantly Different	-0.010639	1	0.069846	1	Does Not Change Signficantly As A Function of Pseudotime	NA	NA	NA	NA	NS	Not Selected
14679	AT5G04470	0.61255	1	Not Significantly Different	0.107644	0.0146411	0.0725929	0.0194968	0.568373	0.407033	Not Significantly Different	0.0302507	1	-0.107569	1	Does Not Change Signficantly As A Function of Pseudotime	NA	NA	NA	NA	NS	Not Selected
4657	AT1G77850	0.91703	1	Not Significantly Different	0.0165539	0.00480746	0.00844439	0.00630874	0.971109	0.407189	Not Significantly Different	0.226573	1	-0.207122	1	Does Not Change Signficantly As A Function of Pseudotime	NA	NA	NA	NA	NS	Not Selected
18509	AT5G64600	0.341675	1	Not Significantly Different	0.0173714	0.00552648	0.00838633	0.00603521	1.0506	0.407189	Not Significantly Different	-0.0178387	1	-0.127141	1	Does Not Change Signficantly As A Function of Pseudotime	NA	NA	NA	NA	NS	Not Selected
2619	AT1G44890	0.447027	1	Not Significantly Different	0.00710675	0.00406361	0.00907091	0.00520824	-0.352057	0.40766	Not Significantly Different	-0.0561386	1	0.0291404	1	Does Not Change Signficantly As A Function of Pseudotime	NA	NA	NA	NA	NS	Not Selected
9229	AT3G18300	-0.246111	1	Not Significantly Different	0.00940772	0.00495103	0.0115911	0.00741721	-0.301101	0.40766	Not Significantly Different	0.1711	1	0.388123	1	Does Not Change Signficantly As A Function of Pseudotime	NA	NA	NA	NA	NS	Not Selected
2371	AT1G32370	-1.08829	1	Not Significantly Different	0.0329417	0.00647514	0.0677444	0.0195349	-1.04019	0.408	Not Significantly Different	0.148539	1	0.124702	1	Does Not Change Signficantly As A Function of Pseudotime	NA	NA	NA	NA	NS	Not Selected
13419	AT4G28320	0.7094	1	Not Significantly Different	0.0228244	0.00682107	0.0131565	0.00959022	0.794807	0.408149	Not Significantly Different	-0.103166	1	-0.122522	1	Does Not Change Signficantly As A Function of Pseudotime	NA	NA	NA	NA	NS	Not Selected
566	AT1G07310	0.187524	1	Not Significantly Different	0.0554305	0.0104331	0.043906	0.0175267	0.336263	0.408339	Not Significantly Different	0.0219251	1	-0.147283	1	Does Not Change Signficantly As A Function of Pseudotime	NA	NA	NA	NA	NS	Not Selected
11282	AT3G60450	0.315836	1	Not Significantly Different	2.10945	0.155206	1.53605	0.209413	0.457639	0.40835	Not Significantly Different	-0.130721	0.000435756	0.0105226	1	Changes Significantly in Mature Pericycle Branch Only	NA	NA	NA	NA	NS	Not Selected
4942	AT2G01350	-0.384697	1	Not Significantly Different	0.0741427	0.0130998	0.0928146	0.0221993	-0.324046	0.408394	Not Significantly Different	0.184908	1	0.259142	1	Does Not Change Signficantly As A Function of Pseudotime	NA	NA	NA	NA	NS	Not Selected
15174	AT5G10625	0.00616885	1	Not Significantly Different	0.139952	0.029566	0.134756	0.0356864	0.0545769	0.408438	Not Significantly Different	0.0937131	1	-0.0148752	1	Does Not Change Signficantly As A Function of Pseudotime	NA	NA	NA	NA	NS	Not Selected
5698	AT2G20690	0.159351	1	Not Significantly Different	0.0334911	0.00703091	0.0253893	0.0115643	0.399558	0.409072	Not Significantly Different	0.133609	1	0.00935658	1	Does Not Change Signficantly As A Function of Pseudotime	NA	NA	NA	NA	NS	Not Selected
15450	AT5G14285	-0.651576	1	Not Significantly Different	0.0242263	0.00683824	0.0426655	0.014542	-0.816492	0.409429	Not Significantly Different	0.251033	1	0.2336	1	Does Not Change Signficantly As A Function of Pseudotime	NA	NA	NA	NA	NS	Not Selected
15452	AT5G14320	-0.147671	1	Not Significantly Different	0.144057	0.0168228	0.167175	0.0302143	-0.214714	0.409534	Not Significantly Different	0.127431	1	0.15297	1	Does Not Change Signficantly As A Function of Pseudotime	NA	NA	NA	NA	NS	Not Selected
8565	AT3G10410	0.369075	1	Not Significantly Different	0.140934	0.0186596	0.104515	0.023663	0.431309	0.409731	Not Significantly Different	5.95377e-05	1	-0.0331066	1	Does Not Change Signficantly As A Function of Pseudotime	NA	NA	NA	NA	NS	Not Selected
5075	AT2G03390	0.016253	1	Not Significantly Different	0.0255588	0.00706783	0.0302045	0.0110969	-0.240941	0.409904	Not Significantly Different	0.165387	1	0.138521	1	Does Not Change Signficantly As A Function of Pseudotime	NA	NA	NA	NA	NS	Not Selected
17603	AT5G52640	-0.120942	1	Not Significantly Different	0.0352939	0.0110447	0.0357983	0.0132868	-0.0204707	0.41076	Not Significantly Different	0.338157	0.431281	0.0487822	1	Does Not Change Signficantly As A Function of Pseudotime	NA	NA	NA	NA	NS	Not Selected
8625	AT3G11200	0.210989	1	Not Significantly Different	0.287665	0.0224784	0.22892	0.0358339	0.329542	0.410923	Not Significantly Different	-0.0229889	1	-0.00740428	1	Does Not Change Signficantly As A Function of Pseudotime	NA	NA	NA	NA	NS	Not Selected
6236	AT2G28360	-0.206891	1	Not Significantly Different	0.0325697	0.00709002	0.0283615	0.0144688	0.199597	0.410961	Not Significantly Different	0.00108343	1	-0.142778	1	Does Not Change Signficantly As A Function of Pseudotime	NA	NA	NA	NA	NS	Not Selected
6874	AT2G37150	0.0613732	1	Not Significantly Different	0.0314061	0.00737408	0.0400036	0.013614	-0.349086	0.410961	Not Significantly Different	0.125091	1	0.0893902	1	Does Not Change Signficantly As A Function of Pseudotime	NA	NA	NA	NA	NS	Not Selected
7223	AT2G41350	0.223892	1	Not Significantly Different	0.02238	0.00704315	0.0166602	0.0121695	0.425799	0.410961	Not Significantly Different	0.102941	1	0.222683	1	Does Not Change Signficantly As A Function of Pseudotime	NA	NA	NA	NA	NS	Not Selected
1491	AT1G18600	0.447034	1	Not Significantly Different	0.0470752	0.00929964	0.0342718	0.0142629	0.457945	0.411705	Not Significantly Different	-0.109278	1	-0.0582692	1	Does Not Change Signficantly As A Function of Pseudotime	NA	NA	NA	NA	NS	Not Selected
174	AT1G03190	-0.651572	1	Not Significantly Different	0.0262512	0.00690008	0.0475996	0.0164379	-0.858567	0.412353	Not Significantly Different	0.010403	1	0.111582	1	Does Not Change Signficantly As A Function of Pseudotime	NA	NA	NA	NA	NS	Not Selected
5829	AT2G22500	-0.0637881	1	Not Significantly Different	0.0987276	0.0171027	0.109297	0.0288318	-0.146733	0.412353	Not Significantly Different	0.104708	1	0.0902511	1	Does Not Change Signficantly As A Function of Pseudotime	NA	NA	NA	NA	NS	Not Selected
6546	AT2G32600	-0.246111	1	Not Significantly Different	0.0595903	0.010573	0.0778561	0.0197937	-0.385733	0.412571	Not Significantly Different	-0.0246266	1	0.0186162	1	Does Not Change Signficantly As A Function of Pseudotime	NA	NA	NA	NA	NS	Not Selected
7257	AT2G41730	-0.351472	1	Not Significantly Different	0.095787	0.0244542	0.142172	0.0438137	-0.569733	0.412906	Not Significantly Different	0.00720113	1	0.112825	1	Does Not Change Signficantly As A Function of Pseudotime	NA	NA	NA	NA	NS	Not Selected
8230	AT3G06330	0.110563	1	Not Significantly Different	0.0475039	0.00994077	0.0412007	0.0191048	0.205376	0.413437	Not Significantly Different	0.245314	0.0233937	0.0391814	1	Changes Significantly in Mature Pericycle Branch Only	NA	NA	NA	NA	NS	Not Selected
10327	AT3G48070	0.264715	1	Not Significantly Different	0.0908395	0.0138641	0.104929	0.0231062	-0.208024	0.413451	Not Significantly Different	0.0279752	1	-0.0786871	1	Does Not Change Signficantly As A Function of Pseudotime	NA	NA	NA	NA	NS	Not Selected
9171	AT3G17660	6.42008	1	Not Significantly Different	0.0174391	0.00643186	0.00168011	0.00168011	3.3757	0.413781	Not Significantly Different	-0.104917	1	-0.241606	1	Does Not Change Signficantly As A Function of Pseudotime	NA	NA	NA	NA	NS	Not Selected
11287	AT3G60520	1.03481	1	Not Significantly Different	0.0179019	0.00621426	0.00319715	0.00319715	2.48525	0.413781	Not Significantly Different	-0.29269	1	-0.288792	1	Does Not Change Signficantly As A Function of Pseudotime	NA	NA	NA	NA	NS	Not Selected
11308	AT3G60820	0.266452	1	Not Significantly Different	0.527406	0.0323966	0.412565	0.043454	0.354293	0.413906	Not Significantly Different	-0.0446201	1	-0.0460936	1	Does Not Change Signficantly As A Function of Pseudotime	NA	NA	NA	NA	NS	Not Selected
13944	AT4G34760	-1.56787	1	Not Significantly Different	0.0110617	0.00385295	0.0360139	0.0156355	-1.70298	0.413906	Not Significantly Different	0.420307	1	0.299986	1	Does Not Change Signficantly As A Function of Pseudotime	NA	NA	NA	NA	NS	Not Selected
6702	AT2G35010	-0.191623	1	Not Significantly Different	0.117692	0.0147711	0.162878	0.0307666	-0.468784	0.413926	Not Significantly Different	0.0341508	1	0.0534335	1	Does Not Change Signficantly As A Function of Pseudotime	NA	NA	NA	NA	NS	Not Selected
10817	AT3G54350	0.629351	1	Not Significantly Different	0.0441075	0.0105756	0.0321107	0.0097832	0.457971	0.413926	Not Significantly Different	-0.0456195	1	-0.209141	1	Does Not Change Signficantly As A Function of Pseudotime	NA	NA	NA	NA	NS	Not Selected
9748	AT3G25600	-0.0762118	1	Not Significantly Different	0.137096	0.0182205	0.156936	0.0294232	-0.194992	0.413945	Not Significantly Different	-0.00063055	1	-0.0488782	1	Does Not Change Signficantly As A Function of Pseudotime	NA	NA	NA	NA	NS	Not Selected
6725	AT2G35330	-0.556266	1	Not Significantly Different	0.038651	0.00845845	0.0735228	0.0235263	-0.927683	0.413973	Not Significantly Different	0.0319481	1	0.132649	1	Does Not Change Signficantly As A Function of Pseudotime	NA	NA	NA	NA	NS	Not Selected
2342	AT1G31910	-0.333453	1	Not Significantly Different	0.240154	0.0217711	0.3141	0.0439195	-0.387262	0.414111	Not Significantly Different	-0.000768078	1	0.0218681	1	Does Not Change Signficantly As A Function of Pseudotime	NA	NA	NA	NA	NS	Not Selected
2603	AT1G44125	6.63163	1	Not Significantly Different	0.0108994	0.00415343	0.00168011	0.00168011	2.69763	0.414706	Not Significantly Different	0.0589848	1	-0.287495	1	Does Not Change Signficantly As A Function of Pseudotime	NA	NA	NA	NA	NS	Not Selected
3026	AT1G53110	-1.02887	1	Not Significantly Different	0.0124423	0.00400415	0.0354467	0.0151144	-1.5104	0.414706	Not Significantly Different	-0.0308663	1	0.11952	1	Does Not Change Signficantly As A Function of Pseudotime	NA	NA	NA	NA	NS	Not Selected
5706	AT2G20780	7.10163	1	Not Significantly Different	0.0148147	0.00727459	0.00219171	0.00219171	2.7569	0.414706	Not Significantly Different	-0.0710199	1	-0.382318	1	Does Not Change Signficantly As A Function of Pseudotime	NA	NA	NA	NA	NS	Not Selected
9454	AT3G21175	-0.389212	1	Not Significantly Different	0.0486259	0.00951652	0.0682584	0.020045	-0.489282	0.414706	Not Significantly Different	-0.0429063	1	0.0356904	1	Does Not Change Signficantly As A Function of Pseudotime	NA	NA	NA	NA	NS	Not Selected
17569	AT5G52110	5.81395	1	Not Significantly Different	0.0101009	0.00358405	0.00263326	0.00263326	1.93956	0.414706	Not Significantly Different	0.00525716	1	0.0501947	1	Does Not Change Signficantly As A Function of Pseudotime	NA	NA	NA	NA	NS	Not Selected
16148	AT5G23880	0.0903609	1	Not Significantly Different	0.0309047	0.00801784	0.0270602	0.00856583	0.191656	0.414887	Not Significantly Different	-0.050261	1	0.00333152	1	Does Not Change Signficantly As A Function of Pseudotime	NA	NA	NA	NA	NS	Not Selected
9258	AT3G18710	0.166734	1	Not Significantly Different	0.0671952	0.0113069	0.0395419	0.012094	0.764975	0.41489	Not Significantly Different	0.0544026	1	-0.0109636	1	Does Not Change Signficantly As A Function of Pseudotime	NA	NA	NA	NA	NS	Not Selected
3374	AT1G59900	0.159354	1	Not Significantly Different	0.141648	0.0164942	0.109113	0.0243968	0.376489	0.414901	Not Significantly Different	0.117569	1	0.0463716	1	Does Not Change Signficantly As A Function of Pseudotime	NA	NA	NA	NA	NS	Not Selected
14749	AT5G05360	-0.08732	1	Not Significantly Different	0.242435	0.0224578	0.273067	0.0381366	-0.171656	0.415081	Not Significantly Different	-0.0505124	1	0.0236655	1	Does Not Change Signficantly As A Function of Pseudotime	NA	NA	NA	NA	NS	Not Selected
12344	AT4G14300	0.240422	1	Not Significantly Different	0.114429	0.014021	0.0862152	0.0211293	0.408438	0.415125	Not Significantly Different	0.0563707	1	-0.0188832	1	Does Not Change Signficantly As A Function of Pseudotime	NA	NA	NA	NA	NS	Not Selected
5135	AT2G04550	-0.434163	1	Not Significantly Different	0.0553508	0.00904246	0.0831726	0.0194055	-0.587505	0.415822	Not Significantly Different	-0.0195695	1	0.0778532	1	Does Not Change Signficantly As A Function of Pseudotime	NA	NA	NA	NA	NS	Not Selected
6795	AT2G36100	1.40254	1	Not Significantly Different	0.020676	0.00711408	0.00453123	0.00453123	2.18998	0.415822	Not Significantly Different	0.0134408	1	0.0280787	1	Does Not Change Signficantly As A Function of Pseudotime	NA	NA	NA	NA	NS	Not Selected
17233	AT5G47560	0.783499	1	Not Significantly Different	0.0162367	0.00596734	0.00393381	0.00393381	2.04526	0.415822	Not Significantly Different	0.161125	1	-0.235332	1	Does Not Change Signficantly As A Function of Pseudotime	NA	NA	NA	NA	NS	Not Selected
2841	AT1G50040	1.61018	1	Not Significantly Different	0.025166	0.00665588	0.00809366	0.00498159	1.63661	0.415897	Not Significantly Different	0.0324301	1	0.0338214	1	Does Not Change Signficantly As A Function of Pseudotime	NA	NA	NA	NA	NS	Not Selected
9213	AT3G18140	-0.00494925	1	Not Significantly Different	0.0715446	0.0105101	0.0571826	0.0172087	0.323267	0.416188	Not Significantly Different	0.0857433	1	0.0508116	1	Does Not Change Signficantly As A Function of Pseudotime	NA	NA	NA	NA	NS	Not Selected
4867	AT1G80450	-0.501008	1	Not Significantly Different	0.111349	0.0173649	0.176156	0.0466708	-0.661766	0.417204	Not Significantly Different	-0.167301	1	0.117857	1	Does Not Change Signficantly As A Function of Pseudotime	NA	NA	NA	NA	NS	Not Selected
13762	AT4G32680	-0.0309997	1	Not Significantly Different	0.0632276	0.00985836	0.0616101	0.0136278	0.0373877	0.417296	Not Significantly Different	0.109253	1	0.0182663	1	Does Not Change Signficantly As A Function of Pseudotime	NA	NA	NA	NA	NS	Not Selected
10031	AT3G30580	1.92863	1	Not Significantly Different	0.042354	0.0124592	0.0095192	0.00604716	2.15359	0.417734	Not Significantly Different	-0.47908	1	-0.310086	1	Does Not Change Signficantly As A Function of Pseudotime	NA	NA	NA	NA	NS	Not Selected
8457	AT3G09100	0.136881	1	Not Significantly Different	0.0379031	0.00814548	0.0373674	0.0113056	0.0205377	0.418171	Not Significantly Different	0.160618	1	-0.00180077	1	Does Not Change Signficantly As A Function of Pseudotime	NA	NA	NA	NA	NS	Not Selected
4610	AT1G77290	1.40254	1	Not Significantly Different	0.020866	0.00726443	0.0079311	0.0079311	1.39556	0.418195	Not Significantly Different	0.0546575	1	-0.0067936	1	Does Not Change Signficantly As A Function of Pseudotime	NA	NA	NA	NA	NS	Not Selected
10004	AT3G29320	0.783499	1	Not Significantly Different	0.0152216	0.00607509	0.00381412	0.00381412	1.9967	0.418195	Not Significantly Different	-0.0396263	1	-0.197253	1	Does Not Change Signficantly As A Function of Pseudotime	NA	NA	NA	NA	NS	Not Selected
10139	AT3G44880	0.91703	1	Not Significantly Different	0.0158855	0.00638995	0.00487669	0.00487669	1.70374	0.418195	Not Significantly Different	-0.314259	1	-0.0924683	1	Does Not Change Signficantly As A Function of Pseudotime	NA	NA	NA	NA	NS	Not Selected
13452	AT4G28740	0.783499	1	Not Significantly Different	0.0132256	0.00510758	0.00324661	0.00324661	2.02633	0.418195	Not Significantly Different	0.24118	1	0.369308	1	Does Not Change Signficantly As A Function of Pseudotime	NA	NA	NA	NA	NS	Not Selected
13667	AT4G31490	0.369075	1	Not Significantly Different	0.130572	0.0156171	0.0912283	0.0217546	0.517295	0.418261	Not Significantly Different	-0.0597709	1	-0.160006	1	Does Not Change Signficantly As A Function of Pseudotime	NA	NA	NA	NA	NS	Not Selected
6124	AT2G26780	-0.543354	1	Not Significantly Different	0.026259	0.00726152	0.0461081	0.0173181	-0.812208	0.418459	Not Significantly Different	0.0509172	1	0.031318	1	Does Not Change Signficantly As A Function of Pseudotime	NA	NA	NA	NA	NS	Not Selected
10293	AT3G47670	0.535328	1	Not Significantly Different	0.128688	0.0166023	0.0906399	0.0259227	0.505656	0.418736	Not Significantly Different	-0.00615998	1	-0.070588	1	Does Not Change Signficantly As A Function of Pseudotime	NA	NA	NA	NA	NS	Not Selected
11453	AT3G62720	-0.150801	1	Not Significantly Different	0.0891711	0.013154	0.109617	0.0247097	-0.297829	0.419203	Not Significantly Different	0.137743	1	-0.031806	1	Does Not Change Signficantly As A Function of Pseudotime	NA	NA	NA	NA	NS	Not Selected
4956	AT2G01540	1.72796	1	Not Significantly Different	0.0287755	0.00742299	0.0129029	0.00821638	1.15715	0.419322	Not Significantly Different	0.0487341	1	-0.0671213	1	Does Not Change Signficantly As A Function of Pseudotime	NA	NA	NA	NA	NS	Not Selected
5511	AT2G18000	1.03481	1	Not Significantly Different	0.0156694	0.00571617	0.0052495	0.0052495	1.5777	0.419322	Not Significantly Different	0.121626	1	0.0715821	1	Does Not Change Signficantly As A Function of Pseudotime	NA	NA	NA	NA	NS	Not Selected
18664	AT5G66280	0.91703	1	Not Significantly Different	0.0175926	0.00600827	0.00748307	0.00748307	1.23327	0.419322	Not Significantly Different	-0.413018	1	-0.480742	1	Does Not Change Signficantly As A Function of Pseudotime	NA	NA	NA	NA	NS	Not Selected
63	AT1G01790	1.72796	1	Not Significantly Different	0.0316359	0.00841343	0.0110147	0.00687935	1.52213	0.420193	Not Significantly Different	0.213474	1	0.0288729	1	Does Not Change Signficantly As A Function of Pseudotime	NA	NA	NA	NA	NS	Not Selected
5166	AT2G05260	-1.1624	1	Not Significantly Different	0.0164752	0.00508675	0.0333689	0.0131127	-1.01821	0.420193	Not Significantly Different	0.141136	1	0.0173017	1	Does Not Change Signficantly As A Function of Pseudotime	NA	NA	NA	NA	NS	Not Selected
18393	AT5G63280	-0.206891	1	Not Significantly Different	0.0287521	0.00688962	0.0354578	0.0109189	-0.302434	0.420193	Not Significantly Different	0.0886302	1	0.0721152	1	Does Not Change Signficantly As A Function of Pseudotime	NA	NA	NA	NA	NS	Not Selected
13960	AT4G35000	-0.488673	1	Not Significantly Different	0.110549	0.0149524	0.141065	0.0295697	-0.351681	0.420256	Not Significantly Different	0.0603626	1	0.129792	1	Does Not Change Signficantly As A Function of Pseudotime	NA	NA	NA	NA	NS	Not Selected
13683	AT4G31730	-0.373942	1	Not Significantly Different	0.0413114	0.0105601	0.0517949	0.0181859	-0.326269	0.420327	Not Significantly Different	0.450671	6.14072e-15	0.211179	1	Changes Significantly in Mature Pericycle Branch Only	NA	NA	NA	NA	NS	Not Selected
3114	AT1G54180	0.91703	1	Not Significantly Different	0.0153959	0.0056174	0.00719758	0.00719758	1.09697	0.420412	Not Significantly Different	-0.0763709	1	-0.134701	1	Does Not Change Signficantly As A Function of Pseudotime	NA	NA	NA	NA	NS	Not Selected
5834	AT2G22590	0.629348	1	Not Significantly Different	0.0142425	0.0064275	0.00895385	0.00895385	0.669618	0.420412	Not Significantly Different	0.0355208	1	-0.347321	1	Does Not Change Signficantly As A Function of Pseudotime	NA	NA	NA	NA	NS	Not Selected
12795	AT4G19985	0.447027	1	Not Significantly Different	0.00988288	0.00425281	0.0047526	0.0047526	1.05621	0.420412	Not Significantly Different	0.186242	1	0.363559	1	Does Not Change Signficantly As A Function of Pseudotime	NA	NA	NA	NA	NS	Not Selected
14229	AT4G38360	1.03482	1	Not Significantly Different	0.0320955	0.00812009	0.0122305	0.00731676	1.39189	0.42091	Not Significantly Different	0.0975318	1	0.0215851	1	Does Not Change Signficantly As A Function of Pseudotime	NA	NA	NA	NA	NS	Not Selected
15930	AT5G20360	0.378043	1	Not Significantly Different	0.0530501	0.00989727	0.0286572	0.0109194	0.88846	0.420942	Not Significantly Different	-0.0207112	1	-0.0744378	1	Does Not Change Signficantly As A Function of Pseudotime	NA	NA	NA	NA	NS	Not Selected
14537	AT5G02740	-0.328176	1	Not Significantly Different	0.160103	0.0171538	0.19677	0.0311626	-0.297513	0.421053	Not Significantly Different	-0.118839	1	0.0285399	1	Does Not Change Signficantly As A Function of Pseudotime	NA	NA	NA	NA	NS	Not Selected
18203	AT5G60690	-0.417962	1	Not Significantly Different	0.0796006	0.0122019	0.122486	0.0296362	-0.621762	0.42109	Not Significantly Different	0.185736	0.154248	0.069764	1	Does Not Change Signficantly As A Function of Pseudotime	NA	NA	NA	NA	NS	Not Selected
16126	AT5G23590	-0.306735	1	Not Significantly Different	0.0750133	0.0131325	0.0984864	0.024501	-0.392778	0.421392	Not Significantly Different	0.0191311	1	0.056334	1	Does Not Change Signficantly As A Function of Pseudotime	NA	NA	NA	NA	NS	Not Selected
1551	AT1G19396	0.629348	1	Not Significantly Different	0.010746	0.00417341	0.00525541	0.00525541	1.03192	0.421504	Not Significantly Different	0.0808269	1	-0.099348	1	Does Not Change Signficantly As A Function of Pseudotime	NA	NA	NA	NA	NS	Not Selected
4780	AT1G79410	0.629348	1	Not Significantly Different	0.0102448	0.00359732	0.00569443	0.00569443	0.847263	0.421504	Not Significantly Different	0.0804929	1	0.274381	1	Does Not Change Signficantly As A Function of Pseudotime	NA	NA	NA	NA	NS	Not Selected
17237	AT5G47610	0.223885	1	Not Significantly Different	0.00859768	0.00284105	0.00387184	0.00387184	1.15093	0.421504	Not Significantly Different	0.237919	1	0.0791059	1	Does Not Change Signficantly As A Function of Pseudotime	NA	NA	NA	NA	NS	Not Selected
16298	AT5G26260	1.07119	1	Not Significantly Different	0.0510931	0.0160768	0.0163698	0.0109152	1.64209	0.421597	Not Significantly Different	-0.0700551	1	-0.150873	1	Does Not Change Signficantly As A Function of Pseudotime	NA	NA	NA	NA	NS	Not Selected
2486	AT1G34320	1.14017	1	Not Significantly Different	0.0228132	0.00644569	0.00757043	0.00466883	1.59142	0.422563	Not Significantly Different	0.242067	1	-0.0309641	1	Does Not Change Signficantly As A Function of Pseudotime	NA	NA	NA	NA	NS	Not Selected
737	AT1G09150	-0.257945	1	Not Significantly Different	0.156353	0.0171882	0.182814	0.0306543	-0.225576	0.422732	Not Significantly Different	-0.00449456	1	0.0597843	1	Does Not Change Signficantly As A Function of Pseudotime	NA	NA	NA	NA	NS	Not Selected
11357	AT3G61460	0.223892	1	Not Significantly Different	0.0155848	0.00544621	0.0117544	0.0117544	0.406935	0.422732	Not Significantly Different	0.290272	1	0.00953962	1	Does Not Change Signficantly As A Function of Pseudotime	NA	NA	NA	NA	NS	Not Selected
15596	AT5G16190	-0.0637897	1	Not Significantly Different	0.00725604	0.00284096	0.00677466	0.00677466	0.0990333	0.422732	Not Significantly Different	-0.212933	1	-0.149129	1	Does Not Change Signficantly As A Function of Pseudotime	NA	NA	NA	NA	NS	Not Selected
9610	AT3G23490	0.284517	1	Not Significantly Different	0.316112	0.0262293	0.22416	0.0337608	0.495908	0.422807	Not Significantly Different	0.0883175	1	0.0621202	1	Does Not Change Signficantly As A Function of Pseudotime	NA	NA	NA	NA	NS	Not Selected
3452	AT1G61240	-0.98008	1	Not Significantly Different	0.0120945	0.004143	0.0246675	0.0100695	-1.02826	0.422907	Not Significantly Different	0.103854	1	0.0871354	1	Does Not Change Signficantly As A Function of Pseudotime	NA	NA	NA	NA	NS	Not Selected
4589	AT1G76970	-0.228092	1	Not Significantly Different	0.0529093	0.0112016	0.066731	0.0194716	-0.334835	0.422907	Not Significantly Different	0.0863249	1	0.110925	1	Does Not Change Signficantly As A Function of Pseudotime	NA	NA	NA	NA	NS	Not Selected
15995	AT5G21900	-1.1624	1	Not Significantly Different	0.00868563	0.0029522	0.0274898	0.0137697	-1.6622	0.422907	Not Significantly Different	0.274597	1	0.262871	1	Does Not Change Signficantly As A Function of Pseudotime	NA	NA	NA	NA	NS	Not Selected
7885	AT3G02340	-0.602785	1	Not Significantly Different	0.0411091	0.00923948	0.0644142	0.0187723	-0.64792	0.423257	Not Significantly Different	0.103187	1	0.0632297	1	Does Not Change Signficantly As A Function of Pseudotime	NA	NA	NA	NA	NS	Not Selected
5079	AT2G03470	0.353945	1	Not Significantly Different	0.0817494	0.0121174	0.0585116	0.0187389	0.482485	0.423388	Not Significantly Different	0.0761504	1	-0.0487471	1	Does Not Change Signficantly As A Function of Pseudotime	NA	NA	NA	NA	NS	Not Selected
14611	AT5G03555	-1.00825	1	Not Significantly Different	0.012784	0.00438043	0.0305028	0.014006	-1.25461	0.423891	Not Significantly Different	0.131404	1	0.185872	1	Does Not Change Signficantly As A Function of Pseudotime	NA	NA	NA	NA	NS	Not Selected
3776	AT1G66330	-1.04462	1	Not Significantly Different	0.0212176	0.00665245	0.0428641	0.0164888	-1.01451	0.423937	Not Significantly Different	0.162026	1	0.194776	1	Does Not Change Signficantly As A Function of Pseudotime	NA	NA	NA	NA	NS	Not Selected
16985	AT5G44080	-0.911088	1	Not Significantly Different	0.0189179	0.00575219	0.0380554	0.0148516	-1.00835	0.423937	Not Significantly Different	0.259236	1	0.233404	1	Does Not Change Signficantly As A Function of Pseudotime	NA	NA	NA	NA	NS	Not Selected
8650	AT3G11490	0.78348	1	Not Significantly Different	0.0400833	0.00962254	0.0139054	0.00721755	1.52736	0.424306	Not Significantly Different	-0.0367672	1	-0.16252	1	Does Not Change Signficantly As A Function of Pseudotime	NA	NA	NA	NA	NS	Not Selected
5797	AT2G22100	-0.874718	1	Not Significantly Different	0.00920417	0.00341028	0.0207299	0.00949498	-1.17136	0.424835	Not Significantly Different	0.0824056	1	0.411834	1	Does Not Change Signficantly As A Function of Pseudotime	NA	NA	NA	NA	NS	Not Selected
11479	AT3G63030	-0.939258	1	Not Significantly Different	0.00979635	0.00323719	0.022975	0.0102362	-1.22975	0.424835	Not Significantly Different	0.17866	1	0.119612	1	Does Not Change Signficantly As A Function of Pseudotime	NA	NA	NA	NA	NS	Not Selected
4721	AT1G78690	0.91703	1	Not Significantly Different	0.0209836	0.00585368	0.00784444	0.00486239	1.41952	0.42487	Not Significantly Different	-0.0383121	1	-0.00138354	1	Does Not Change Signficantly As A Function of Pseudotime	NA	NA	NA	NA	NS	Not Selected
6844	AT2G36810	1.03482	1	Not Significantly Different	0.0308007	0.00816519	0.0119204	0.00724787	1.36953	0.42487	Not Significantly Different	0.0117965	1	-0.132459	1	Does Not Change Signficantly As A Function of Pseudotime	NA	NA	NA	NA	NS	Not Selected
10296	AT3G47690	0.418048	1	Not Significantly Different	0.0680974	0.0114432	0.0484228	0.0158656	0.491913	0.42487	Not Significantly Different	-0.223847	1	-0.0689764	1	Does Not Change Signficantly As A Function of Pseudotime	NA	NA	NA	NA	NS	Not Selected
10707	AT3G52950	-0.574615	1	Not Significantly Different	0.0335177	0.00761055	0.0554163	0.0211822	-0.725385	0.424999	Not Significantly Different	0.222663	1	0.175268	1	Does Not Change Signficantly As A Function of Pseudotime	NA	NA	NA	NA	NS	Not Selected
17939	AT5G57330	-0.0637898	1	Not Significantly Different	0.0817526	0.0106311	0.0737826	0.019669	0.147985	0.424999	Not Significantly Different	-0.0504745	1	-0.125328	1	Does Not Change Signficantly As A Function of Pseudotime	NA	NA	NA	NA	NS	Not Selected
1868	AT1G24050	-0.0387884	1	Not Significantly Different	0.448366	0.0291903	0.486388	0.0501179	-0.117431	0.425474	Not Significantly Different	-0.0362944	1	-0.00905193	1	Does Not Change Signficantly As A Function of Pseudotime	NA	NA	NA	NA	NS	Not Selected
5648	AT2G20050	-1.1624	1	Not Significantly Different	0.0192758	0.00594271	0.032268	0.0114074	-0.743314	0.425474	Not Significantly Different	0.310885	1	0.376301	1	Does Not Change Signficantly As A Function of Pseudotime	NA	NA	NA	NA	NS	Not Selected
6967	AT2G38260	-0.469255	1	Not Significantly Different	0.0107441	0.00398574	0.0237494	0.0103345	-1.14434	0.425593	Not Significantly Different	0.244339	1	0.0669936	1	Does Not Change Signficantly As A Function of Pseudotime	NA	NA	NA	NA	NS	Not Selected
10254	AT3G47000	0.341674	1	Not Significantly Different	0.0573902	0.0108982	0.0362758	0.0154649	0.661796	0.425593	Not Significantly Different	0.146747	1	-0.0296284	1	Does Not Change Signficantly As A Function of Pseudotime	NA	NA	NA	NA	NS	Not Selected
15510	AT5G15070	-1.1624	1	Not Significantly Different	0.0130575	0.00492224	0.0298376	0.0136709	-1.19225	0.425593	Not Significantly Different	0.0764753	1	0.127856	1	Does Not Change Signficantly As A Function of Pseudotime	NA	NA	NA	NA	NS	Not Selected
15891	AT5G19910	-0.526411	1	Not Significantly Different	0.0315245	0.00804578	0.0531981	0.0196895	-0.754901	0.425893	Not Significantly Different	0.103916	1	0.150176	1	Does Not Change Signficantly As A Function of Pseudotime	NA	NA	NA	NA	NS	Not Selected
987	AT1G12120	-0.731617	1	Not Significantly Different	0.0429433	0.00885916	0.0713818	0.0199012	-0.733123	0.426119	Not Significantly Different	0.085012	1	0.0301913	1	Does Not Change Signficantly As A Function of Pseudotime	NA	NA	NA	NA	NS	Not Selected
5475	AT2G17530	0.000750038	1	Not Significantly Different	0.0306377	0.00712104	0.0403674	0.0129437	-0.397882	0.426234	Not Significantly Different	-0.0302399	1	-0.07865	1	Does Not Change Signficantly As A Function of Pseudotime	NA	NA	NA	NA	NS	Not Selected
1993	AT1G26830	-0.836977	1	Not Significantly Different	0.0324593	0.00732776	0.0735588	0.0225936	-1.18027	0.426254	Not Significantly Different	0.0786034	1	0.0143906	1	Does Not Change Signficantly As A Function of Pseudotime	NA	NA	NA	NA	NS	Not Selected
7995	AT3G03440	0.7094	1	Not Significantly Different	0.0245652	0.00649996	0.0124521	0.00810703	0.98023	0.426412	Not Significantly Different	0.150346	1	0.146714	1	Does Not Change Signficantly As A Function of Pseudotime	NA	NA	NA	NA	NS	Not Selected
2266	AT1G30810	-1.02887	1	Not Significantly Different	0.0139071	0.00453029	0.0366708	0.017158	-1.39882	0.426447	Not Significantly Different	0.175011	1	0.0575375	1	Does Not Change Signficantly As A Function of Pseudotime	NA	NA	NA	NA	NS	Not Selected
9684	AT3G24480	-1.1624	1	Not Significantly Different	0.0137319	0.00480161	0.0346722	0.0166223	-1.33625	0.426447	Not Significantly Different	-0.0624689	1	0.117232	1	Does Not Change Signficantly As A Function of Pseudotime	NA	NA	NA	NA	NS	Not Selected
18071	AT5G58930	-0.98008	1	Not Significantly Different	0.0266772	0.00654656	0.059806	0.0186643	-1.16469	0.426864	Not Significantly Different	0.247824	1	0.155074	1	Does Not Change Signficantly As A Function of Pseudotime	NA	NA	NA	NA	NS	Not Selected
16083	AT5G23110	1.18897	1	Not Significantly Different	0.0405108	0.00919623	0.015852	0.00781425	1.35364	0.426955	Not Significantly Different	-0.00858336	1	-0.406626	1	Does Not Change Signficantly As A Function of Pseudotime	NA	NA	NA	NA	NS	Not Selected
3040	AT1G53280	0.0743635	1	Not Significantly Different	0.0615078	0.0136591	0.0568252	0.015939	0.114238	0.42725	Not Significantly Different	0.255512	0.0238439	0.293203	1	Changes Significantly in Mature Pericycle Branch Only	NA	NA	NA	NA	NS	Not Selected
11995	AT4G08690	-0.286933	1	Not Significantly Different	0.0264344	0.00560357	0.0273825	0.012138	-0.0508344	0.428253	Not Significantly Different	0.226857	1	0.114026	1	Does Not Change Signficantly As A Function of Pseudotime	NA	NA	NA	NA	NS	Not Selected
11334	AT3G61130	0.200903	1	Not Significantly Different	0.0877017	0.0119041	0.0723378	0.0195735	0.277855	0.428614	Not Significantly Different	-0.0360649	1	-0.0494313	1	Does Not Change Signficantly As A Function of Pseudotime	NA	NA	NA	NA	NS	Not Selected
13274	AT4G26630	-0.294901	1	Not Significantly Different	0.0921047	0.0122831	0.122959	0.0247708	-0.416836	0.428765	Not Significantly Different	0.110471	1	0.0306351	1	Does Not Change Signficantly As A Function of Pseudotime	NA	NA	NA	NA	NS	Not Selected
1879	AT1G24190	0.542346	1	Not Significantly Different	0.0216825	0.00519127	0.0143154	0.00978282	0.598961	0.428766	Not Significantly Different	0.117606	1	-0.177519	1	Does Not Change Signficantly As A Function of Pseudotime	NA	NA	NA	NA	NS	Not Selected
13800	AT4G33090	0.361094	1	Not Significantly Different	0.147843	0.0168275	0.109429	0.0251394	0.434075	0.429276	Not Significantly Different	0.0351023	1	-0.0664339	1	Does Not Change Signficantly As A Function of Pseudotime	NA	NA	NA	NA	NS	Not Selected
17151	AT5G46420	0.511574	1	Not Significantly Different	0.0631805	0.0105147	0.0372038	0.0126667	0.764029	0.429276	Not Significantly Different	0.142386	1	0.0162911	1	Does Not Change Signficantly As A Function of Pseudotime	NA	NA	NA	NA	NS	Not Selected
12446	AT4G15340	0.783508	1	Not Significantly Different	0.11592	0.023061	0.0502677	0.0190238	1.20542	0.429341	Not Significantly Different	0.238833	4.2276e-08	-0.145396	1	Changes Significantly in Mature Pericycle Branch Only	NA	NA	NA	NA	NS	Not Selected
15259	AT5G11690	-0.172003	1	Not Significantly Different	0.139673	0.0173257	0.160871	0.0306831	-0.20385	0.429341	Not Significantly Different	-0.0876286	1	0.0375231	1	Does Not Change Signficantly As A Function of Pseudotime	NA	NA	NA	NA	NS	Not Selected
1503	AT1G18740	-0.116712	1	Not Significantly Different	1.0179	0.097056	1.14258	0.179949	-0.166689	0.42941	Not Significantly Different	-0.0210206	1	-0.0822366	1	Does Not Change Signficantly As A Function of Pseudotime	NA	NA	NA	NA	NS	Not Selected
13384	AT4G27950	-0.469255	1	Not Significantly Different	0.0202426	0.00676713	0.0317285	0.0121167	-0.648389	0.42941	Not Significantly Different	-0.10048	1	0.0192541	1	Does Not Change Signficantly As A Function of Pseudotime	NA	NA	NA	NA	NS	Not Selected
15783	AT5G18630	0.341675	1	Not Significantly Different	0.0223469	0.00604545	0.0114985	0.00707078	0.958628	0.429827	Not Significantly Different	0.0639532	1	-0.344854	1	Does Not Change Signficantly As A Function of Pseudotime	NA	NA	NA	NA	NS	Not Selected
15968	AT5G20900	0.274323	1	Not Significantly Different	0.442778	0.0344393	0.354516	0.0506988	0.320731	0.430285	Not Significantly Different	0.0669486	1	-0.0506072	1	Does Not Change Signficantly As A Function of Pseudotime	NA	NA	NA	NA	NS	Not Selected
12943	AT4G22220	-0.0910393	1	Not Significantly Different	0.338118	0.0263332	0.368701	0.0464137	-0.124925	0.430286	Not Significantly Different	0.0253736	1	0.0413725	1	Does Not Change Signficantly As A Function of Pseudotime	NA	NA	NA	NA	NS	Not Selected
9995	AT3G29185	-0.651576	1	Not Significantly Different	0.0127944	0.0049142	0.0280736	0.0144838	-1.1337	0.430365	Not Significantly Different	0.453751	1	0.356237	1	Does Not Change Signficantly As A Function of Pseudotime	NA	NA	NA	NA	NS	Not Selected
4983	AT2G01910	0.13688	1	Not Significantly Different	0.0864276	0.0145871	0.0762776	0.0277743	0.180233	0.430402	Not Significantly Different	0.100226	1	-0.034425	1	Does Not Change Signficantly As A Function of Pseudotime	NA	NA	NA	NA	NS	Not Selected
2271	AT1G30845	0.91703	1	Not Significantly Different	0.0187274	0.0053876	0.00822954	0.00490916	1.18626	0.430643	Not Significantly Different	0.0066741	1	-0.167402	1	Does Not Change Signficantly As A Function of Pseudotime	NA	NA	NA	NA	NS	Not Selected
9457	AT3G21200	-0.0637894	1	Not Significantly Different	0.0434623	0.00905673	0.0462069	0.0137001	-0.0883445	0.430899	Not Significantly Different	0.0675682	1	0.0648255	1	Does Not Change Signficantly As A Function of Pseudotime	NA	NA	NA	NA	NS	Not Selected
9783	AT3G26030	0.223892	1	Not Significantly Different	0.0675417	0.0110486	0.0549007	0.0185089	0.298952	0.430906	Not Significantly Different	-0.0603598	1	-0.0482755	1	Does Not Change Signficantly As A Function of Pseudotime	NA	NA	NA	NA	NS	Not Selected
8034	AT3G03940	-0.261615	1	Not Significantly Different	0.0627081	0.0114846	0.0687146	0.0189175	-0.131965	0.430977	Not Significantly Different	0.0988416	1	0.0274927	1	Does Not Change Signficantly As A Function of Pseudotime	NA	NA	NA	NA	NS	Not Selected
2523	AT1G35470	-0.469255	1	Not Significantly Different	0.0142272	0.0052088	0.018831	0.00777125	-0.404458	0.431237	Not Significantly Different	0.106382	1	-0.156893	1	Does Not Change Signficantly As A Function of Pseudotime	NA	NA	NA	NA	NS	Not Selected
18217	AT5G60890	0.629355	1	Not Significantly Different	0.059617	0.0134303	0.0284185	0.0132266	1.06889	0.431237	Not Significantly Different	0.398037	9.06985e-12	0.120686	1	Changes Significantly in Mature Pericycle Branch Only	NA	NA	NA	NA	NS	Not Selected
364	AT1G05183	0.341675	1	Not Significantly Different	0.0216615	0.00626782	0.00906735	0.00523391	1.25638	0.431379	Not Significantly Different	-0.124627	1	-0.173373	1	Does Not Change Signficantly As A Function of Pseudotime	NA	NA	NA	NA	NS	Not Selected
11699	AT4G02005	0.511574	1	Not Significantly Different	0.0271122	0.00716407	0.0152285	0.00918263	0.832173	0.431379	Not Significantly Different	0.101802	1	0.0948708	1	Does Not Change Signficantly As A Function of Pseudotime	NA	NA	NA	NA	NS	Not Selected
10858	AT3G54850	-0.543357	1	Not Significantly Different	0.0253422	0.00624649	0.046484	0.0183378	-0.875193	0.431453	Not Significantly Different	0.135814	1	0.292934	1	Does Not Change Signficantly As A Function of Pseudotime	NA	NA	NA	NA	NS	Not Selected
6875	AT2G37160	-0.286933	1	Not Significantly Different	0.0203989	0.00611722	0.0362778	0.0138304	-0.830595	0.431733	Not Significantly Different	-0.0576868	1	-0.0151783	1	Does Not Change Signficantly As A Function of Pseudotime	NA	NA	NA	NA	NS	Not Selected
3805	AT1G66820	-0.224131	1	Not Significantly Different	0.0414855	0.00928889	0.0619959	0.0198572	-0.579565	0.431772	Not Significantly Different	0.00135081	1	0.0512728	1	Does Not Change Signficantly As A Function of Pseudotime	NA	NA	NA	NA	NS	Not Selected
27	AT1G01310	6.40848	1	Not Significantly Different	0.00572023	0.00354798	0	0	Inf	0.432137	Not Significantly Different	-0.207784	1	-0.661209	1	Does Not Change Signficantly As A Function of Pseudotime	NA	NA	NA	NA	NS	Not Selected
107	AT1G02340	6.40848	1	Not Significantly Different	0.00562953	0.00346972	0	0	Inf	0.432137	Not Significantly Different	-0.174927	1	-0.652862	1	Does Not Change Signficantly As A Function of Pseudotime	NA	NA	NA	NA	NS	Not Selected
126	AT1G02650	5.71534	1	Not Significantly Different	0.00332433	0.00174671	0	0	Inf	0.432137	Not Significantly Different	0.15252	1	-0.145155	1	Does Not Change Signficantly As A Function of Pseudotime	NA	NA	NA	NA	NS	Not Selected
162	AT1G03070	6.40848	1	Not Significantly Different	0.00780182	0.0048623	0	0	Inf	0.432137	Not Significantly Different	0.122648	1	-0.309486	1	Does Not Change Signficantly As A Function of Pseudotime	NA	NA	NA	NA	NS	Not Selected
267	AT1G04295	5.71534	1	Not Significantly Different	0.00486759	0.00309861	0	0	Inf	0.432137	Not Significantly Different	-0.0200413	1	-0.23642	1	Does Not Change Signficantly As A Function of Pseudotime	NA	NA	NA	NA	NS	Not Selected
379	AT1G05340	0.315593	1	Not Significantly Different	5.38697	0.455114	3.93756	0.499393	0.452173	0.432137	Not Significantly Different	-0.0550001	1	-0.109454	1	Does Not Change Signficantly As A Function of Pseudotime	NA	NA	NA	NA	NS	Not Selected
657	AT1G08340	6.40848	1	Not Significantly Different	0.00886775	0.00482732	0	0	Inf	0.432137	Not Significantly Different	-0.133098	1	-0.760917	1	Does Not Change Signficantly As A Function of Pseudotime	NA	NA	NA	NA	NS	Not Selected
679	AT1G08550	6.02219	1	Not Significantly Different	0.0032243	0.00176256	0	0	Inf	0.432137	Not Significantly Different	0.155765	1	-0.177284	1	Does Not Change Signficantly As A Function of Pseudotime	NA	NA	NA	NA	NS	Not Selected
839	AT1G10210	6.1208	1	Not Significantly Different	0.00606278	0.00318764	0	0	Inf	0.432137	Not Significantly Different	0.19275	1	-0.0720782	1	Does Not Change Signficantly As A Function of Pseudotime	NA	NA	NA	NA	NS	Not Selected
1048	AT1G12930	0.917039	1	Not Significantly Different	0.0312047	0.00764054	0.0146143	0.00804013	1.09438	0.432137	Not Significantly Different	0.00315073	1	-0.127925	1	Does Not Change Signficantly As A Function of Pseudotime	NA	NA	NA	NA	NS	Not Selected
1229	AT1G15260	6.1208	1	Not Significantly Different	0.00498087	0.00270095	0	0	Inf	0.432137	Not Significantly Different	0.150644	1	-0.0432396	1	Does Not Change Signficantly As A Function of Pseudotime	NA	NA	NA	NA	NS	Not Selected
1259	AT1G15640	6.1208	1	Not Significantly Different	0.0047149	0.00254746	0	0	Inf	0.432137	Not Significantly Different	-0.272771	1	-0.201602	1	Does Not Change Signficantly As A Function of Pseudotime	NA	NA	NA	NA	NS	Not Selected
1327	AT1G16500	6.81395	1	Not Significantly Different	0.0115966	0.00598188	0	0	Inf	0.432137	Not Significantly Different	0.511655	1	0.369794	1	Does Not Change Signficantly As A Function of Pseudotime	NA	NA	NA	NA	NS	Not Selected
1463	AT1G18265	6.02219	1	Not Significantly Different	0.00262177	0.00153211	0	0	Inf	0.432137	Not Significantly Different	0.430645	1	-0.136417	1	Does Not Change Signficantly As A Function of Pseudotime	NA	NA	NA	NA	NS	Not Selected
1513	AT1G18880	0.564819	1	Not Significantly Different	0.0891499	0.0143945	0.054426	0.0174134	0.711937	0.432137	Not Significantly Different	0.232254	2.07724e-05	0.0196502	1	Changes Significantly in Mature Pericycle Branch Only	NA	NA	NA	NA	NS	Not Selected
1696	AT1G21510	6.81395	1	Not Significantly Different	0.011151	0.00567112	0	0	Inf	0.432137	Not Significantly Different	0.0235712	1	-0.201081	1	Does Not Change Signficantly As A Function of Pseudotime	NA	NA	NA	NA	NS	Not Selected
1844	AT1G23730	5.71534	1	Not Significantly Different	0.00609688	0.00336332	0	0	Inf	0.432137	Not Significantly Different	-0.249718	1	-0.169112	1	Does Not Change Signficantly As A Function of Pseudotime	NA	NA	NA	NA	NS	Not Selected
2012	AT1G27070	5.71534	1	Not Significantly Different	0.0033052	0.00193775	0	0	Inf	0.432137	Not Significantly Different	0.150014	1	-0.314623	1	Does Not Change Signficantly As A Function of Pseudotime	NA	NA	NA	NA	NS	Not Selected
2233	AT1G30420	6.02219	1	Not Significantly Different	0.00376961	0.00210627	0	0	Inf	0.432137	Not Significantly Different	0.102374	1	-0.361488	1	Does Not Change Signficantly As A Function of Pseudotime	NA	NA	NA	NA	NS	Not Selected
2630	AT1G45120	6.1208	1	Not Significantly Different	0.00510566	0.00337857	0	0	Inf	0.432137	Not Significantly Different	-0.546129	1	-0.513547	1	Does Not Change Signficantly As A Function of Pseudotime	NA	NA	NA	NA	NS	Not Selected
2741	AT1G48540	5.71534	1	Not Significantly Different	0.00393331	0.00207449	0	0	Inf	0.432137	Not Significantly Different	0.369736	1	0.0459239	1	Does Not Change Signficantly As A Function of Pseudotime	NA	NA	NA	NA	NS	Not Selected
3045	AT1G53340	8.40848	1	Not Significantly Different	0.00803892	0.00471505	0	0	Inf	0.432137	Not Significantly Different	-0.681746	1	-0.660948	1	Does Not Change Signficantly As A Function of Pseudotime	NA	NA	NA	NA	NS	Not Selected
3127	AT1G54350	6.1208	1	Not Significantly Different	0.00541761	0.00361302	0	0	Inf	0.432137	Not Significantly Different	0.228849	1	0.309818	1	Does Not Change Signficantly As A Function of Pseudotime	NA	NA	NA	NA	NS	Not Selected
3134	AT1G54440	-0.469255	1	Not Significantly Different	0.0158042	0.0060065	0.02259	0.0102206	-0.51538	0.432137	Not Significantly Different	0.408067	1	0.774789	0.425991	Does Not Change Signficantly As A Function of Pseudotime	NA	NA	NA	NA	NS	Not Selected
3296	AT1G56670	6.02219	1	Not Significantly Different	0.00225534	0.00138639	0	0	Inf	0.432137	Not Significantly Different	0.147508	1	-0.49437	1	Does Not Change Signficantly As A Function of Pseudotime	NA	NA	NA	NA	NS	Not Selected
3339	AT1G58360	6.40848	1	Not Significantly Different	0.00652131	0.00371535	0	0	Inf	0.432137	Not Significantly Different	0.040798	1	0.285159	1	Does Not Change Signficantly As A Function of Pseudotime	NA	NA	NA	NA	NS	Not Selected
3937	AT1G68590	-0.246111	1	Not Significantly Different	0.043306	0.0109124	0.0615481	0.0222422	-0.507147	0.432137	Not Significantly Different	0.151896	1	0.113152	1	Does Not Change Signficantly As A Function of Pseudotime	NA	NA	NA	NA	NS	Not Selected
4475	AT1G75540	0.0881603	1	Not Significantly Different	0.417738	0.0307053	0.394461	0.059913	0.0827183	0.432137	Not Significantly Different	0.112394	9.02257e-05	-0.0612594	1	Changes Significantly in Mature Pericycle Branch Only	NA	NA	NA	NA	NS	Not Selected
4489	AT1G75720	6.10163	1	Not Significantly Different	0.0160927	0.00925812	0	0	Inf	0.432137	Not Significantly Different	-211.666	1	-179.555	1	Does Not Change Signficantly As A Function of Pseudotime	NA	NA	NA	NA	NS	Not Selected
4545	AT1G76450	8.71534	1	Not Significantly Different	0.00452385	0.0032416	0	0	Inf	0.432137	Not Significantly Different	0.14667	1	-0.692918	1	Does Not Change Signficantly As A Function of Pseudotime	NA	NA	NA	NA	NS	Not Selected
4546	AT1G76460	-0.574615	1	Not Significantly Different	0.018104	0.00669121	0.0336099	0.0163378	-0.892582	0.432137	Not Significantly Different	0.115702	1	-0.0723837	1	Does Not Change Signficantly As A Function of Pseudotime	NA	NA	NA	NA	NS	Not Selected
4800	AT1G79620	6.02219	1	Not Significantly Different	0.00386984	0.00248335	0	0	Inf	0.432137	Not Significantly Different	0.0205115	1	-0.534019	1	Does Not Change Signficantly As A Function of Pseudotime	NA	NA	NA	NA	NS	Not Selected
5364	AT2G15760	6.40848	1	Not Significantly Different	0.00625069	0.00325827	0	0	Inf	0.432137	Not Significantly Different	-0.217649	1	-0.122514	1	Does Not Change Signficantly As A Function of Pseudotime	NA	NA	NA	NA	NS	Not Selected
5487	AT2G17695	6.1208	1	Not Significantly Different	0.00548399	0.00311841	0	0	Inf	0.432137	Not Significantly Different	0.27077	1	0.019144	1	Does Not Change Signficantly As A Function of Pseudotime	NA	NA	NA	NA	NS	Not Selected
5536	AT2G18390	-0.176585	1	Not Significantly Different	0.130461	0.0156263	0.147661	0.0253647	-0.178672	0.432137	Not Significantly Different	0.0170296	1	0.105264	1	Does Not Change Signficantly As A Function of Pseudotime	NA	NA	NA	NA	NS	Not Selected
5613	AT2G19560	-0.582582	1	Not Significantly Different	0.0501409	0.0106696	0.0810599	0.0225856	-0.693001	0.432137	Not Significantly Different	-0.0437413	1	0.141546	1	Does Not Change Signficantly As A Function of Pseudotime	NA	NA	NA	NA	NS	Not Selected
5846	AT2G22730	5.71534	1	Not Significantly Different	0.00359988	0.00185258	0	0	Inf	0.432137	Not Significantly Different	-0.0326273	1	0.187497	1	Does Not Change Signficantly As A Function of Pseudotime	NA	NA	NA	NA	NS	Not Selected
6070	AT2G26030	5.71534	1	Not Significantly Different	0.00548516	0.00323506	0	0	Inf	0.432137	Not Significantly Different	0.386406	1	0.187495	1	Does Not Change Signficantly As A Function of Pseudotime	NA	NA	NA	NA	NS	Not Selected
6175	AT2G27460	0.511574	1	Not Significantly Different	0.0314363	0.00840253	0.0167428	0.0111869	0.908891	0.432137	Not Significantly Different	0.0803552	1	-0.0639821	1	Does Not Change Signficantly As A Function of Pseudotime	NA	NA	NA	NA	NS	Not Selected
6228	AT2G28260	6.63163	1	Not Significantly Different	0.010384	0.00577672	0	0	Inf	0.432137	Not Significantly Different	-0.528634	1	-39265.3	1	Does Not Change Signficantly As A Function of Pseudotime	NA	NA	NA	NA	NS	Not Selected
6275	AT2G28870	6.02219	1	Not Significantly Different	0.00366639	0.00242152	0	0	Inf	0.432137	Not Significantly Different	-0.542312	1	-0.534019	1	Does Not Change Signficantly As A Function of Pseudotime	NA	NA	NA	NA	NS	Not Selected
6422	AT2G31020	5.71534	1	Not Significantly Different	0.0036819	0.00208467	0	0	Inf	0.432137	Not Significantly Different	0.269015	1	0.056971	1	Does Not Change Signficantly As A Function of Pseudotime	NA	NA	NA	NA	NS	Not Selected
6468	AT2G31560	5.71534	1	Not Significantly Different	0.00533679	0.00312847	0	0	Inf	0.432137	Not Significantly Different	-0.0326304	1	0.187491	1	Does Not Change Signficantly As A Function of Pseudotime	NA	NA	NA	NA	NS	Not Selected
6634	AT2G34020	6.02219	1	Not Significantly Different	0.00302694	0.00184937	0	0	Inf	0.432137	Not Significantly Different	0.492267	1	3.75562	1	Does Not Change Signficantly As A Function of Pseudotime	NA	NA	NA	NA	NS	Not Selected
6818	AT2G36370	6.02219	1	Not Significantly Different	0.0026278	0.00140994	0	0	Inf	0.432137	Not Significantly Different	0.224702	1	-0.286974	1	Does Not Change Signficantly As A Function of Pseudotime	NA	NA	NA	NA	NS	Not Selected
6858	AT2G36960	-0.329492	1	Not Significantly Different	0.0373674	0.00767849	0.0577	0.0180259	-0.62679	0.432137	Not Significantly Different	0.0423232	1	0.136126	1	Does Not Change Signficantly As A Function of Pseudotime	NA	NA	NA	NA	NS	Not Selected
6997	AT2G38600	6.1208	1	Not Significantly Different	0.00668948	0.00385166	0	0	Inf	0.432137	Not Significantly Different	0.486636	0.000709599	0.380187	1	Changes Significantly in Mature Pericycle Branch Only	NA	NA	NA	NA	NS	Not Selected
7108	AT2G39970	0.258984	1	Not Significantly Different	0.118667	0.0148201	0.0870439	0.0214108	0.4471	0.432137	Not Significantly Different	0.0687551	1	-0.0382851	1	Does Not Change Signficantly As A Function of Pseudotime	NA	NA	NA	NA	NS	Not Selected
7146	AT2G40410	-0.280012	1	Not Significantly Different	0.0527211	0.0115012	0.0767682	0.0196191	-0.542127	0.432137	Not Significantly Different	0.184215	1	0.0868518	1	Does Not Change Signficantly As A Function of Pseudotime	NA	NA	NA	NA	NS	Not Selected
7388	AT2G43420	1.23549	1	Not Significantly Different	0.0404538	0.00811944	0.0215327	0.00950747	0.909748	0.432137	Not Significantly Different	0.0413132	1	-0.158317	1	Does Not Change Signficantly As A Function of Pseudotime	NA	NA	NA	NA	NS	Not Selected
7424	AT2G43840	6.1208	1	Not Significantly Different	0.00611035	0.00345939	0	0	Inf	0.432137	Not Significantly Different	0.1536	1	-0.124845	1	Does Not Change Signficantly As A Function of Pseudotime	NA	NA	NA	NA	NS	Not Selected
7628	AT2G46450	6.1208	1	Not Significantly Different	0.00637297	0.00351045	0	0	Inf	0.432137	Not Significantly Different	-0.0435391	1	-0.463156	1	Does Not Change Signficantly As A Function of Pseudotime	NA	NA	NA	NA	NS	Not Selected
7751	AT2G47960	-0.120948	1	Not Significantly Different	0.190794	0.0196339	0.233361	0.0386987	-0.290552	0.432137	Not Significantly Different	0.0593877	1	0.040542	1	Does Not Change Signficantly As A Function of Pseudotime	NA	NA	NA	NA	NS	Not Selected
7762	AT2G48090	6.63163	1	Not Significantly Different	0.00914274	0.005012	0	0	Inf	0.432137	Not Significantly Different	-0.0283983	1	-0.000169051	1	Does Not Change Signficantly As A Function of Pseudotime	NA	NA	NA	NA	NS	Not Selected
7765	AT2G48120	5.71534	1	Not Significantly Different	0.00354805	0.00213733	0	0	Inf	0.432137	Not Significantly Different	-0.416348	1	-0.387713	1	Does Not Change Signficantly As A Function of Pseudotime	NA	NA	NA	NA	NS	Not Selected
7858	AT3G02065	8.40848	1	Not Significantly Different	0.00740227	0.00453578	0	0	Inf	0.432137	Not Significantly Different	0.251322	1	0.0695665	1	Does Not Change Signficantly As A Function of Pseudotime	NA	NA	NA	NA	NS	Not Selected
7903	AT3G02535	5.71534	1	Not Significantly Different	0.0032862	0.00184521	0	0	Inf	0.432137	Not Significantly Different	-0.237002	1	-0.150838	1	Does Not Change Signficantly As A Function of Pseudotime	NA	NA	NA	NA	NS	Not Selected
8056	AT3G04255	6.1208	1	Not Significantly Different	0.004304	0.00218221	0	0	Inf	0.432137	Not Significantly Different	-0.352713	1	-0.308276	1	Does Not Change Signficantly As A Function of Pseudotime	NA	NA	NA	NA	NS	Not Selected
8061	AT3G04330	6.1208	1	Not Significantly Different	0.00464366	0.00247719	0	0	Inf	0.432137	Not Significantly Different	-0.00119871	1	-0.231345	1	Does Not Change Signficantly As A Function of Pseudotime	NA	NA	NA	NA	NS	Not Selected
8533	AT3G10040	6.1208	1	Not Significantly Different	0.0056719	0.00309527	0	0	Inf	0.432137	Not Significantly Different	-0.0459089	1	-0.0776134	1	Does Not Change Signficantly As A Function of Pseudotime	NA	NA	NA	NA	NS	Not Selected
8537	AT3G10080	6.02219	1	Not Significantly Different	0.00207479	0.00121112	0	0	Inf	0.432137	Not Significantly Different	0.0935303	1	-0.187497	1	Does Not Change Signficantly As A Function of Pseudotime	NA	NA	NA	NA	NS	Not Selected
8566	AT3G10420	5.71534	1	Not Significantly Different	0.00352617	0.00203781	0	0	Inf	0.432137	Not Significantly Different	0.413615	1	0.253532	1	Does Not Change Signficantly As A Function of Pseudotime	NA	NA	NA	NA	NS	Not Selected
8616	AT3G11050	1.03482	1	Not Significantly Different	0.0328007	0.00722763	0.0152604	0.00709334	1.10393	0.432137	Not Significantly Different	-0.0665194	1	0.00701907	1	Does Not Change Signficantly As A Function of Pseudotime	NA	NA	NA	NA	NS	Not Selected
8801	AT3G13210	5.71534	1	Not Significantly Different	0.00522371	0.00298808	0	0	Inf	0.432137	Not Significantly Different	0.337078	1	0.120847	1	Does Not Change Signficantly As A Function of Pseudotime	NA	NA	NA	NA	NS	Not Selected
9122	AT3G16900	6.1208	1	Not Significantly Different	0.00560405	0.00296738	0	0	Inf	0.432137	Not Significantly Different	-0.298885	1	-144.326	1	Does Not Change Signficantly As A Function of Pseudotime	NA	NA	NA	NA	NS	Not Selected
9151	AT3G17380	6.63163	1	Not Significantly Different	0.00840645	0.00486144	0	0	Inf	0.432137	Not Significantly Different	0.83348	1	3.9938	1	Does Not Change Signficantly As A Function of Pseudotime	NA	NA	NA	NA	NS	Not Selected
9342	AT3G19710	6.42008	1	Not Significantly Different	0.0201766	0.0105409	0	0	Inf	0.432137	Not Significantly Different	1.29259	1.93398e-06	4.26595	1	Changes Significantly in Mature Pericycle Branch Only	NA	NA	NA	NA	NS	Not Selected
9705	AT3G24780	6.1208	1	Not Significantly Different	0.00517739	0.00274696	0	0	Inf	0.432137	Not Significantly Different	-0.0739385	1	0.111257	1	Does Not Change Signficantly As A Function of Pseudotime	NA	NA	NA	NA	NS	Not Selected
9858	AT3G27027	6.40848	1	Not Significantly Different	0.00872274	0.0049035	0	0	Inf	0.432137	Not Significantly Different	0.459565	0.944059	-0.168472	1	Does Not Change Signficantly As A Function of Pseudotime	NA	NA	NA	NA	NS	Not Selected
9975	AT3G28917	8.71534	1	Not Significantly Different	0.004452	0.0031611	0	0	Inf	0.432137	Not Significantly Different	0.547026	1	0.601123	1	Does Not Change Signficantly As A Function of Pseudotime	NA	NA	NA	NA	NS	Not Selected
10015	AT3G29635	6.1208	1	Not Significantly Different	0.00676691	0.00418261	0	0	Inf	0.432137	Not Significantly Different	-0.259516	1	-0.108446	1	Does Not Change Signficantly As A Function of Pseudotime	NA	NA	NA	NA	NS	Not Selected
10134	AT3G44753	5.71534	1	Not Significantly Different	0.00383546	0.00224462	0	0	Inf	0.432137	Not Significantly Different	-0.408142	1	-0.377708	1	Does Not Change Signficantly As A Function of Pseudotime	NA	NA	NA	NA	NS	Not Selected
10272	AT3G47400	6.1208	1	Not Significantly Different	0.00619906	0.00364635	0	0	Inf	0.432137	Not Significantly Different	-0.244587	1	-1.46315	1	Does Not Change Signficantly As A Function of Pseudotime	NA	NA	NA	NA	NS	Not Selected
10436	AT3G49540	6.40848	1	Not Significantly Different	0.00678503	0.0035582	0	0	Inf	0.432137	Not Significantly Different	-0.294941	1	-0.232043	1	Does Not Change Signficantly As A Function of Pseudotime	NA	NA	NA	NA	NS	Not Selected
10473	AT3G49920	5.71534	1	Not Significantly Different	0.00440411	0.00242074	0	0	Inf	0.432137	Not Significantly Different	0.0219193	1	-0.517498	1	Does Not Change Signficantly As A Function of Pseudotime	NA	NA	NA	NA	NS	Not Selected
10537	AT3G50870	5.71534	1	Not Significantly Different	0.00281258	0.00152541	0	0	Inf	0.432137	Not Significantly Different	0.133005	1	-0.25617	1	Does Not Change Signficantly As A Function of Pseudotime	NA	NA	NA	NA	NS	Not Selected
10581	AT3G51470	6.02219	1	Not Significantly Different	0.00234818	0.00129414	0	0	Inf	0.432137	Not Significantly Different	0.231451	1	-0.187497	1	Does Not Change Signficantly As A Function of Pseudotime	NA	NA	NA	NA	NS	Not Selected
10596	AT3G51680	6.9681	1	Not Significantly Different	0.0137259	0.00713197	0	0	Inf	0.432137	Not Significantly Different	0.30551	1	NA	NA	Does Not Change Signficantly As A Function of Pseudotime	NA	NA	NA	NA	NS	Not Selected
10691	AT3G52770	6.40848	1	Not Significantly Different	0.00563914	0.00336865	0	0	Inf	0.432137	Not Significantly Different	-0.692565	1	-0.690255	1	Does Not Change Signficantly As A Function of Pseudotime	NA	NA	NA	NA	NS	Not Selected
10831	AT3G54500	6.1208	1	Not Significantly Different	0.00637837	0.00364543	0	0	Inf	0.432137	Not Significantly Different	0.0198978	1	-0.177364	1	Does Not Change Signficantly As A Function of Pseudotime	NA	NA	NA	NA	NS	Not Selected
11152	AT3G58770	6.40848	1	Not Significantly Different	0.00700385	0.00369414	0	0	Inf	0.432137	Not Significantly Different	0.0613334	1	-0.381553	1	Does Not Change Signficantly As A Function of Pseudotime	NA	NA	NA	NA	NS	Not Selected
11182	AT3G59140	6.1208	1	Not Significantly Different	0.00520951	0.0033418	0	0	Inf	0.432137	Not Significantly Different	-0.295283	1	-0.177362	1	Does Not Change Signficantly As A Function of Pseudotime	NA	NA	NA	NA	NS	Not Selected
11406	AT3G62060	0.683376	1	Not Significantly Different	0.0381898	0.0082488	0.0260046	0.0140991	0.554422	0.432137	Not Significantly Different	-0.14986	1	-0.263269	1	Does Not Change Signficantly As A Function of Pseudotime	NA	NA	NA	NA	NS	Not Selected
11623	AT4G01110	6.1208	1	Not Significantly Different	0.00603438	0.00345659	0	0	Inf	0.432137	Not Significantly Different	-0.175952	1	-1.00137	1	Does Not Change Signficantly As A Function of Pseudotime	NA	NA	NA	NA	NS	Not Selected
11709	AT4G02090	6.40848	1	Not Significantly Different	0.00579096	0.00294676	0	0	Inf	0.432137	Not Significantly Different	0.0945302	1	-0.00874162	1	Does Not Change Signficantly As A Function of Pseudotime	NA	NA	NA	NA	NS	Not Selected
11855	AT4G04435	8.71534	1	Not Significantly Different	0.00459672	0.00345207	0	0	Inf	0.432137	Not Significantly Different	-0.0112841	1	-0.504299	1	Does Not Change Signficantly As A Function of Pseudotime	NA	NA	NA	NA	NS	Not Selected
12040	AT4G09630	0.136881	1	Not Significantly Different	0.0236071	0.00685072	0.0134815	0.00802994	0.808245	0.432137	Not Significantly Different	-0.108402	1	-0.0972391	1	Does Not Change Signficantly As A Function of Pseudotime	NA	NA	NA	NA	NS	Not Selected
12152	AT4G11547	6.81395	1	Not Significantly Different	0.00995481	0.00542504	0	0	Inf	0.432137	Not Significantly Different	-0.0407303	1	0.00196605	1	Does Not Change Signficantly As A Function of Pseudotime	NA	NA	NA	NA	NS	Not Selected
12228	AT4G12690	8.71534	1	Not Significantly Different	0.0042149	0.00319856	0	0	Inf	0.432137	Not Significantly Different	0.00755011	1	-180.114	1	Does Not Change Signficantly As A Function of Pseudotime	NA	NA	NA	NA	NS	Not Selected
12309	AT4G13918	5.71534	1	Not Significantly Different	0.00483209	0.00285348	0	0	Inf	0.432137	Not Significantly Different	-0.565145	1	-0.559294	1	Does Not Change Signficantly As A Function of Pseudotime	NA	NA	NA	NA	NS	Not Selected
12605	AT4G17180	5.71534	1	Not Significantly Different	0.00341997	0.00174798	0	0	Inf	0.432137	Not Significantly Different	0.06246	1	-0.244943	1	Does Not Change Signficantly As A Function of Pseudotime	NA	NA	NA	NA	NS	Not Selected
12757	AT4G19230	6.40848	1	Not Significantly Different	0.00771291	0.00404372	0	0	Inf	0.432137	Not Significantly Different	0.113473	1	-0.350524	1	Does Not Change Signficantly As A Function of Pseudotime	NA	NA	NA	NA	NS	Not Selected
12995	AT4G22900	6.02219	1	Not Significantly Different	0.00346178	0.00205472	0	0	Inf	0.432137	Not Significantly Different	-0.540033	1	-0.531474	1	Does Not Change Signficantly As A Function of Pseudotime	NA	NA	NA	NA	NS	Not Selected
13064	AT4G23950	6.02219	1	Not Significantly Different	0.00457649	0.00276464	0	0	Inf	0.432137	Not Significantly Different	0.0862327	1	-0.0403885	1	Does Not Change Signficantly As A Function of Pseudotime	NA	NA	NA	NA	NS	Not Selected
13209	AT4G25780	6.02219	1	Not Significantly Different	0.00287878	0.00150338	0	0	Inf	0.432137	Not Significantly Different	0.0516893	1	-0.282557	1	Does Not Change Signficantly As A Function of Pseudotime	NA	NA	NA	NA	NS	Not Selected
13391	AT4G28030	5.71534	1	Not Significantly Different	0.00487339	0.00296357	0	0	Inf	0.432137	Not Significantly Different	0.594502	1	0.767145	1	Does Not Change Signficantly As A Function of Pseudotime	NA	NA	NA	NA	NS	Not Selected
13879	AT4G34070	0.289851	1	Not Significantly Different	0.0967666	0.0124738	0.0723628	0.0184209	0.41926	0.432137	Not Significantly Different	-0.0176574	1	-0.0458386	1	Does Not Change Signficantly As A Function of Pseudotime	NA	NA	NA	NA	NS	Not Selected
14123	AT4G37010	6.1208	1	Not Significantly Different	0.00569879	0.00297391	0	0	Inf	0.432137	Not Significantly Different	0.063572	1	-0.0733168	1	Does Not Change Signficantly As A Function of Pseudotime	NA	NA	NA	NA	NS	Not Selected
14142	AT4G37220	6.81395	1	Not Significantly Different	0.00991881	0.00536513	0	0	Inf	0.432137	Not Significantly Different	-0.275052	1	-0.187322	1	Does Not Change Signficantly As A Function of Pseudotime	NA	NA	NA	NA	NS	Not Selected
14389	AT5G01075	6.1208	1	Not Significantly Different	0.00633968	0.00382409	0	0	Inf	0.432137	Not Significantly Different	-0.722932	1	-0.732803	1	Does Not Change Signficantly As A Function of Pseudotime	NA	NA	NA	NA	NS	Not Selected
14522	AT5G02560	6.1208	1	Not Significantly Different	0.00574694	0.0036098	0	0	Inf	0.432137	Not Significantly Different	-0.115257	1	0.190019	1	Does Not Change Signficantly As A Function of Pseudotime	NA	NA	NA	NA	NS	Not Selected
14565	AT5G03150	NA	NA	Not Significantly Different	0.00168922	0.00086837	0	0	Inf	0.432137	Not Significantly Different	NA	NA	NA	NA	Does Not Change Signficantly As A Function of Pseudotime	NA	NA	NA	NA	NS	Not Selected
14638	AT5G03940	-0.939258	1	Not Significantly Different	0.0212726	0.00615992	0.0381537	0.0148089	-0.842825	0.432137	Not Significantly Different	0.0634149	1	0.184853	1	Does Not Change Signficantly As A Function of Pseudotime	NA	NA	NA	NA	NS	Not Selected
14671	AT5G04330	6.40848	1	Not Significantly Different	0.00853201	0.00438022	0	0	Inf	0.432137	Not Significantly Different	-0.637643	1	-0.637746	1	Does Not Change Signficantly As A Function of Pseudotime	NA	NA	NA	NA	NS	Not Selected
14759	AT5G05480	8.71534	1	Not Significantly Different	0.00567608	0.00359883	0	0	Inf	0.432137	Not Significantly Different	-0.0995387	1	-1.32581	1	Does Not Change Signficantly As A Function of Pseudotime	NA	NA	NA	NA	NS	Not Selected
15006	AT5G08380	6.02219	1	Not Significantly Different	0.00245721	0.00133356	0	0	Inf	0.432137	Not Significantly Different	-0.227077	1	-0.136414	1	Does Not Change Signficantly As A Function of Pseudotime	NA	NA	NA	NA	NS	Not Selected
15064	AT5G09295	6.02219	1	Not Significantly Different	0.00266875	0.00148516	0	0	Inf	0.432137	Not Significantly Different	0.237662	1	-0.16708	1	Does Not Change Signficantly As A Function of Pseudotime	NA	NA	NA	NA	NS	Not Selected
15122	AT5G09990	6.63163	1	Not Significantly Different	0.00770282	0.00419355	0	0	Inf	0.432137	Not Significantly Different	-0.114768	1	-0.0105569	1	Does Not Change Signficantly As A Function of Pseudotime	NA	NA	NA	NA	NS	Not Selected
15151	AT5G10370	5.71534	1	Not Significantly Different	0.00516103	0.00294899	0	0	Inf	0.432137	Not Significantly Different	0.286245	1	-0.444095	1	Does Not Change Signficantly As A Function of Pseudotime	NA	NA	NA	NA	NS	Not Selected
15272	AT5G11840	-0.756937	1	Not Significantly Different	0.0204801	0.00604654	0.0346204	0.0142358	-0.757398	0.432137	Not Significantly Different	0.0791836	1	0.025905	1	Does Not Change Signficantly As A Function of Pseudotime	NA	NA	NA	NA	NS	Not Selected
15302	AT5G12200	0.223882	1	Not Significantly Different	0.0299134	0.00765286	0.0212086	0.0132659	0.49614	0.432137	Not Significantly Different	0.120601	1	0.0677097	1	Does Not Change Signficantly As A Function of Pseudotime	NA	NA	NA	NA	NS	Not Selected
15425	AT5G14000	5.71534	1	Not Significantly Different	0.00472927	0.00296668	0	0	Inf	0.432137	Not Significantly Different	-0.740968	1	-0.745742	1	Does Not Change Signficantly As A Function of Pseudotime	NA	NA	NA	NA	NS	Not Selected
15449	AT5G14280	6.63163	1	Not Significantly Different	0.0101632	0.00544742	0	0	Inf	0.432137	Not Significantly Different	-0.205759	1	-0.0687116	1	Does Not Change Signficantly As A Function of Pseudotime	NA	NA	NA	NA	NS	Not Selected
15622	AT5G16490	6.81395	1	Not Significantly Different	0.0104569	0.00565244	0	0	Inf	0.432137	Not Significantly Different	-0.0402008	1	0.304049	1	Does Not Change Signficantly As A Function of Pseudotime	NA	NA	NA	NA	NS	Not Selected
15628	AT5G16560	6.1208	1	Not Significantly Different	0.00709394	0.00478314	0	0	Inf	0.432137	Not Significantly Different	0.127518	1	-0.545677	1	Does Not Change Signficantly As A Function of Pseudotime	NA	NA	NA	NA	NS	Not Selected
15724	AT5G17810	6.9681	1	Not Significantly Different	0.0118088	0.0063924	0	0	Inf	0.432137	Not Significantly Different	-1.02767	1	-1.26741	1	Does Not Change Signficantly As A Function of Pseudotime	NA	NA	NA	NA	NS	Not Selected
15811	AT5G18980	6.1208	1	Not Significantly Different	0.00512354	0.00302916	0	0	Inf	0.432137	Not Significantly Different	0.0986477	1	0.187232	1	Does Not Change Signficantly As A Function of Pseudotime	NA	NA	NA	NA	NS	Not Selected
15976	AT5G20990	0.709388	1	Not Significantly Different	0.0522994	0.0106858	0.0286854	0.0134588	0.866479	0.432137	Not Significantly Different	0.0738059	1	0.0511257	1	Does Not Change Signficantly As A Function of Pseudotime	NA	NA	NA	NA	NS	Not Selected
16078	AT5G23060	5.71534	1	Not Significantly Different	0.00340645	0.00206511	0	0	Inf	0.432137	Not Significantly Different	0.350679	1	0.187494	1	Does Not Change Signficantly As A Function of Pseudotime	NA	NA	NA	NA	NS	Not Selected
16141	AT5G23810	6.81395	1	Not Significantly Different	0.00979096	0.00516506	0	0	Inf	0.432137	Not Significantly Different	0.626289	0.0376458	0.251167	1	Changes Significantly in Mature Pericycle Branch Only	NA	NA	NA	NA	NS	Not Selected
16158	AT5G24010	6.02219	1	Not Significantly Different	0.00335876	0.00198537	0	0	Inf	0.432137	Not Significantly Different	-0.178202	1	-190.022	1	Does Not Change Signficantly As A Function of Pseudotime	NA	NA	NA	NA	NS	Not Selected
16164	AT5G24090	5.71534	1	Not Significantly Different	0.00389715	0.00201318	0	0	Inf	0.432137	Not Significantly Different	0.174469	1	-0.136412	1	Does Not Change Signficantly As A Function of Pseudotime	NA	NA	NA	NA	NS	Not Selected
16186	AT5G24350	6.1208	1	Not Significantly Different	0.00444138	0.00233771	0	0	Inf	0.432137	Not Significantly Different	0.011355	1	-0.419849	1	Does Not Change Signficantly As A Function of Pseudotime	NA	NA	NA	NA	NS	Not Selected
16414	AT5G28415	NA	NA	Not Significantly Different	0.00273709	0.00140086	0	0	Inf	0.432137	Not Significantly Different	0.766725	1	NA	NA	Does Not Change Signficantly As A Function of Pseudotime	NA	NA	NA	NA	NS	Not Selected
16524	AT5G37050	5.71534	1	Not Significantly Different	0.00445771	0.00241406	0	0	Inf	0.432137	Not Significantly Different	-0.278443	1	-0.209426	1	Does Not Change Signficantly As A Function of Pseudotime	NA	NA	NA	NA	NS	Not Selected
16596	AT5G38510	NA	NA	Not Significantly Different	0.00178417	0.00096959	0	0	Inf	0.432137	Not Significantly Different	0.47892	1	NA	NA	Does Not Change Signficantly As A Function of Pseudotime	NA	NA	NA	NA	NS	Not Selected
16651	AT5G39760	6.63163	1	Not Significantly Different	0.00895573	0.00475296	0	0	Inf	0.432137	Not Significantly Different	0.0357355	1	-0.424206	1	Does Not Change Signficantly As A Function of Pseudotime	NA	NA	NA	NA	NS	Not Selected
16756	AT5G41140	6.02219	1	Not Significantly Different	0.00287438	0.00150987	0	0	Inf	0.432137	Not Significantly Different	0.368556	1	-1.05502e+06	1	Does Not Change Signficantly As A Function of Pseudotime	NA	NA	NA	NA	NS	Not Selected
16776	AT5G41380	6.63163	1	Not Significantly Different	0.00813552	0.00442186	0	0	Inf	0.432137	Not Significantly Different	-0.523917	1	-0.509162	1	Does Not Change Signficantly As A Function of Pseudotime	NA	NA	NA	NA	NS	Not Selected
16779	AT5G41471	7.10163	1	Not Significantly Different	0.0137972	0.00819098	0	0	Inf	0.432137	Not Significantly Different	-0.163128	1	-0.0735736	1	Does Not Change Signficantly As A Function of Pseudotime	NA	NA	NA	NA	NS	Not Selected
16964	AT5G43880	0.237685	1	Not Significantly Different	0.140418	0.0164355	0.113886	0.0276366	0.302139	0.432137	Not Significantly Different	0.0270652	1	-0.10992	1	Does Not Change Signficantly As A Function of Pseudotime	NA	NA	NA	NA	NS	Not Selected
17463	AT5G50540	5.71534	1	Not Significantly Different	0.00459459	0.00247847	0	0	Inf	0.432137	Not Significantly Different	-0.0944907	1	-0.642294	1	Does Not Change Signficantly As A Function of Pseudotime	NA	NA	NA	NA	NS	Not Selected
17972	AT5G57780	8.40848	1	Not Significantly Different	0.00763704	0.0045991	0	0	Inf	0.432137	Not Significantly Different	-0.687547	1	-0.669532	1	Does Not Change Signficantly As A Function of Pseudotime	NA	NA	NA	NA	NS	Not Selected
18131	AT5G59732	NA	NA	Not Significantly Different	0.00224987	0.00114467	0	0	Inf	0.432137	Not Significantly Different	0.888241	1	NA	NA	Does Not Change Signficantly As A Function of Pseudotime	NA	NA	NA	NA	NS	Not Selected
18177	AT5G60360	0.467871	1	Not Significantly Different	0.183019	0.0222563	0.119304	0.0246573	0.617347	0.432137	Not Significantly Different	0.180683	3.48659e-06	0.0363614	1	Changes Significantly in Mature Pericycle Branch Only	NA	NA	NA	NA	NS	Not Selected
18301	AT5G62090	-0.0172703	1	Not Significantly Different	0.0466746	0.00760345	0.0383787	0.0152544	0.282332	0.432137	Not Significantly Different	0.0995161	1	-0.0476263	1	Does Not Change Signficantly As A Function of Pseudotime	NA	NA	NA	NA	NS	Not Selected
18410	AT5G63490	-0.805726	1	Not Significantly Different	0.0340282	0.00789689	0.0728034	0.0218496	-1.09728	0.432137	Not Significantly Different	0.0287752	1	0.179076	1	Does Not Change Signficantly As A Function of Pseudotime	NA	NA	NA	NA	NS	Not Selected
18666	AT5G66300	6.02219	1	Not Significantly Different	0.00225	0.00128065	0	0	Inf	0.432137	Not Significantly Different	-0.262673	1	-0.187497	1	Does Not Change Signficantly As A Function of Pseudotime	NA	NA	NA	NA	NS	Not Selected
18676	AT5G66440	0.0626242	1	Not Significantly Different	0.296099	0.042267	0.247519	0.0411974	0.258544	0.432137	Not Significantly Different	-0.0588458	1	-0.209962	0.194889	Does Not Change Signficantly As A Function of Pseudotime	NA	NA	NA	NA	NS	Not Selected
18692	AT5G66590	5.71534	1	Not Significantly Different	0.00349394	0.00187804	0	0	Inf	0.432137	Not Significantly Different	-0.0431597	1	-0.439189	1	Does Not Change Signficantly As A Function of Pseudotime	NA	NA	NA	NA	NS	Not Selected
18729	AT5G67090	8.40848	1	Not Significantly Different	0.0071113	0.0042354	0	0	Inf	0.432137	Not Significantly Different	0.260598	1	0.407485	1	Does Not Change Signficantly As A Function of Pseudotime	NA	NA	NA	NA	NS	Not Selected
1422	AT1G17650	1.08889	1	Not Significantly Different	0.0326132	0.00837787	0.015932	0.00870439	1.03353	0.43233	Not Significantly Different	-0.021935	1	-0.083399	1	Does Not Change Signficantly As A Function of Pseudotime	NA	NA	NA	NA	NS	Not Selected
5822	AT2G22430	-0.236633	1	Not Significantly Different	0.195322	0.0190716	0.239991	0.0407469	-0.297128	0.43233	Not Significantly Different	0.11585	0.658881	-0.0188165	1	Does Not Change Signficantly As A Function of Pseudotime	NA	NA	NA	NA	NS	Not Selected
10547	AT3G51010	-0.102256	1	Not Significantly Different	0.282498	0.0238757	0.306362	0.0423281	-0.116997	0.432578	Not Significantly Different	-0.103298	1	-0.0100568	1	Does Not Change Signficantly As A Function of Pseudotime	NA	NA	NA	NA	NS	Not Selected
14581	AT5G03290	0.195182	1	Not Significantly Different	0.371745	0.0277157	0.298229	0.040354	0.317893	0.432707	Not Significantly Different	-0.0322114	1	-0.045566	1	Does Not Change Signficantly As A Function of Pseudotime	NA	NA	NA	NA	NS	Not Selected
1543	AT1G19300	0.223892	1	Not Significantly Different	0.0586508	0.0106469	0.038431	0.0143263	0.609877	0.432815	Not Significantly Different	0.0577747	1	-0.0328433	1	Does Not Change Signficantly As A Function of Pseudotime	NA	NA	NA	NA	NS	Not Selected
8771	AT3G12930	-0.469255	1	Not Significantly Different	0.0143816	0.00533807	0.0209864	0.00914564	-0.545234	0.433224	Not Significantly Different	0.278856	1	0.278427	1	Does Not Change Signficantly As A Function of Pseudotime	NA	NA	NA	NA	NS	Not Selected
14806	AT5G05987	-0.0637896	1	Not Significantly Different	0.0581289	0.00996926	0.0678144	0.0179675	-0.222337	0.433537	Not Significantly Different	-0.0518495	1	0.0628695	1	Does Not Change Signficantly As A Function of Pseudotime	NA	NA	NA	NA	NS	Not Selected
4804	AT1G79660	-0.220793	1	Not Significantly Different	0.189007	0.0194252	0.242008	0.038165	-0.356618	0.43363	Not Significantly Different	-0.0321044	1	-0.0195438	1	Does Not Change Signficantly As A Function of Pseudotime	NA	NA	NA	NA	NS	Not Selected
8698	AT3G12030	-0.06379	1	Not Significantly Different	0.109361	0.0136449	0.111649	0.0283031	-0.0298757	0.433654	Not Significantly Different	0.0303596	1	-0.00930899	1	Does Not Change Signficantly As A Function of Pseudotime	NA	NA	NA	NA	NS	Not Selected
16064	AT5G22840	-0.315103	1	Not Significantly Different	0.0381433	0.00798493	0.0587434	0.0171677	-0.622996	0.43366	Not Significantly Different	0.099633	1	-0.0544839	1	Does Not Change Signficantly As A Function of Pseudotime	NA	NA	NA	NA	NS	Not Selected
18031	AT5G58375	0.0845129	1	Not Significantly Different	0.62737	0.0396036	0.573794	0.0698814	0.128782	0.433732	Not Significantly Different	0.146476	2.64522e-15	0.0984896	1	Changes Significantly in Mature Pericycle Branch Only	NA	NA	NA	NA	NS	Not Selected
14161	AT4G37450	0.313504	1	Not Significantly Different	0.137077	0.0234821	0.090262	0.0270517	0.602799	0.43392	Not Significantly Different	0.0640463	1	-0.09851	1	Does Not Change Signficantly As A Function of Pseudotime	NA	NA	NA	NA	NS	Not Selected
7014	AT2G38780	-0.469255	1	Not Significantly Different	0.0116026	0.00383065	0.0173146	0.00779022	-0.577536	0.434098	Not Significantly Different	0.124157	1	0.00633148	1	Does Not Change Signficantly As A Function of Pseudotime	NA	NA	NA	NA	NS	Not Selected
3332	AT1G58235	0.357424	1	Not Significantly Different	0.120485	0.0141146	0.0840515	0.0202047	0.519506	0.434195	Not Significantly Different	0.0887292	1	0.0288096	1	Does Not Change Signficantly As A Function of Pseudotime	NA	NA	NA	NA	NS	Not Selected
4571	AT1G76760	-0.720569	1	Not Significantly Different	0.0542767	0.00975898	0.0963435	0.025289	-0.827854	0.434324	Not Significantly Different	0.0899897	1	0.138422	1	Does Not Change Signficantly As A Function of Pseudotime	NA	NA	NA	NA	NS	Not Selected
7817	AT3G01540	-0.178671	1	Not Significantly Different	0.219811	0.0202262	0.287996	0.0480512	-0.389785	0.434664	Not Significantly Different	0.0143537	1	0.0258775	1	Does Not Change Signficantly As A Function of Pseudotime	NA	NA	NA	NA	NS	Not Selected
12492	AT4G15920	0.319203	1	Not Significantly Different	0.0866828	0.0140637	0.0576056	0.0176989	0.589536	0.434874	Not Significantly Different	0.0508573	1	-0.000575744	1	Does Not Change Signficantly As A Function of Pseudotime	NA	NA	NA	NA	NS	Not Selected
713	AT1G08910	-0.623406	1	Not Significantly Different	0.0209858	0.0059028	0.0408072	0.0170072	-0.959407	0.435006	Not Significantly Different	0.162548	1	0.124387	1	Does Not Change Signficantly As A Function of Pseudotime	NA	NA	NA	NA	NS	Not Selected
10063	AT3G43220	-0.0637897	1	Not Significantly Different	0.0241852	0.00661444	0.0242893	0.0160237	-0.00619706	0.435006	Not Significantly Different	0.214929	1	0.0953067	1	Does Not Change Signficantly As A Function of Pseudotime	NA	NA	NA	NA	NS	Not Selected
11968	AT4G08220	-0.351472	1	Not Significantly Different	0.01414	0.00467024	0.0209882	0.00961226	-0.569803	0.435006	Not Significantly Different	0.0842468	1	0.155218	1	Does Not Change Signficantly As A Function of Pseudotime	NA	NA	NA	NA	NS	Not Selected
8215	AT3G06140	-0.275096	1	Not Significantly Different	0.0340435	0.00851713	0.044775	0.0152507	-0.395313	0.435243	Not Significantly Different	-0.337169	1	-0.166652	1	Does Not Change Signficantly As A Function of Pseudotime	NA	NA	NA	NA	NS	Not Selected
17739	AT5G54650	0.917011	1	Not Significantly Different	0.0438415	0.0098608	0.0219438	0.0097624	0.998482	0.435606	Not Significantly Different	-0.036974	1	-0.0806968	1	Does Not Change Signficantly As A Function of Pseudotime	NA	NA	NA	NA	NS	Not Selected
551	AT1G07140	-0.053373	1	Not Significantly Different	1.06634	0.0472713	1.13045	0.07535	-0.0842213	0.435607	Not Significantly Different	-0.0526846	1	0.013498	1	Does Not Change Signficantly As A Function of Pseudotime	NA	NA	NA	NA	NS	Not Selected
5851	AT2G22795	0.0743605	1	Not Significantly Different	0.0672056	0.0101249	0.0511818	0.0165581	0.39295	0.435793	Not Significantly Different	0.0147648	1	-0.0196565	1	Does Not Change Signficantly As A Function of Pseudotime	NA	NA	NA	NA	NS	Not Selected
4883	AT1G80640	-0.692398	1	Not Significantly Different	0.0165016	0.00565753	0.0278317	0.0135689	-0.754121	0.43589	Not Significantly Different	0.0595047	1	0.212051	1	Does Not Change Signficantly As A Function of Pseudotime	NA	NA	NA	NA	NS	Not Selected
6857	AT2G36950	-0.297408	1	Not Significantly Different	0.167001	0.0208687	0.234602	0.0498676	-0.490358	0.43589	Not Significantly Different	0.283142	9.43534e-17	0.168829	1	Changes Significantly in Mature Pericycle Branch Only	NA	NA	NA	NA	NS	Not Selected
12177	AT4G11980	-0.181573	1	Not Significantly Different	0.0242752	0.00600173	0.0114241	0.00586785	1.0874	0.435909	Not Significantly Different	0.0213247	1	-0.0233392	1	Does Not Change Signficantly As A Function of Pseudotime	NA	NA	NA	NA	NS	Not Selected
4346	AT1G73930	-0.0637897	1	Not Significantly Different	0.0156601	0.00503888	0.0224031	0.00976779	-0.516604	0.437549	Not Significantly Different	0.09837	1	0.0362008	1	Does Not Change Signficantly As A Function of Pseudotime	NA	NA	NA	NA	NS	Not Selected
5776	AT2G21640	0.0903609	1	Not Significantly Different	0.0280406	0.00691809	0.0198058	0.0118933	0.501598	0.437549	Not Significantly Different	-0.0821375	1	-0.224985	1	Does Not Change Signficantly As A Function of Pseudotime	NA	NA	NA	NA	NS	Not Selected
13260	AT4G26500	-0.389212	1	Not Significantly Different	0.0221379	0.00640341	0.0324083	0.012545	-0.549842	0.437549	Not Significantly Different	0.0784019	1	0.0686327	1	Does Not Change Signficantly As A Function of Pseudotime	NA	NA	NA	NA	NS	Not Selected
17425	AT5G49980	-0.469255	1	Not Significantly Different	0.0701042	0.0116954	0.109583	0.0276817	-0.644447	0.437549	Not Significantly Different	0.156816	1	0.0492553	1	Does Not Change Signficantly As A Function of Pseudotime	NA	NA	NA	NA	NS	Not Selected
17590	AT5G52440	-0.297403	1	Not Significantly Different	0.035843	0.00764716	0.044851	0.0130779	-0.32345	0.437549	Not Significantly Different	0.0447404	1	0.0642021	1	Does Not Change Signficantly As A Function of Pseudotime	NA	NA	NA	NA	NS	Not Selected
17911	AT5G57015	-0.363894	1	Not Significantly Different	0.0696025	0.0118321	0.103329	0.0282514	-0.570035	0.437549	Not Significantly Different	0.0411345	1	0.0976499	1	Does Not Change Signficantly As A Function of Pseudotime	NA	NA	NA	NA	NS	Not Selected
17453	AT5G50380	0.172599	1	Not Significantly Different	0.0374222	0.00860617	0.0396405	0.01247	-0.0830817	0.438271	Not Significantly Different	-0.0554973	1	-0.0113874	1	Does Not Change Signficantly As A Function of Pseudotime	NA	NA	NA	NA	NS	Not Selected
5811	AT2G22300	-0.469255	1	Not Significantly Different	0.0435928	0.00878875	0.0674252	0.0204698	-0.629199	0.438407	Not Significantly Different	0.0743767	1	-0.0522392	1	Does Not Change Signficantly As A Function of Pseudotime	NA	NA	NA	NA	NS	Not Selected
10957	AT3G56110	0.239396	1	Not Significantly Different	0.126596	0.0148626	0.0998434	0.0241148	0.342488	0.439179	Not Significantly Different	-0.092915	1	-0.0155913	1	Does Not Change Signficantly As A Function of Pseudotime	NA	NA	NA	NA	NS	Not Selected
7267	AT2G41830	-0.181573	1	Not Significantly Different	0.0203943	0.00545022	0.018144	0.0108236	0.168672	0.439423	Not Significantly Different	-0.270719	1	0.016033	1	Does Not Change Signficantly As A Function of Pseudotime	NA	NA	NA	NA	NS	Not Selected
12010	AT4G08960	-0.469249	1	Not Significantly Different	0.0277429	0.00689186	0.047385	0.0168685	-0.77231	0.439756	Not Significantly Different	0.102607	1	0.110734	1	Does Not Change Signficantly As A Function of Pseudotime	NA	NA	NA	NA	NS	Not Selected
15870	AT5G19620	-0.574615	1	Not Significantly Different	0.0227126	0.00550631	0.0421589	0.0153728	-0.892347	0.439756	Not Significantly Different	0.227526	1	0.227368	1	Does Not Change Signficantly As A Function of Pseudotime	NA	NA	NA	NA	NS	Not Selected
2444	AT1G33490	0.341671	1	Not Significantly Different	0.0376025	0.00912228	0.020588	0.0100176	0.86903	0.439798	Not Significantly Different	0.127889	1	0.0998392	1	Does Not Change Signficantly As A Function of Pseudotime	NA	NA	NA	NA	NS	Not Selected
15606	AT5G16300	0.629351	1	Not Significantly Different	0.0403876	0.00882151	0.0238097	0.0114766	0.762365	0.439798	Not Significantly Different	-0.069964	1	-0.02897	1	Does Not Change Signficantly As A Function of Pseudotime	NA	NA	NA	NA	NS	Not Selected
15635	AT5G16650	0.511575	1	Not Significantly Different	0.267959	0.026296	0.158349	0.0258509	0.758905	0.439798	Not Significantly Different	-0.0689832	1	-0.0776427	1	Does Not Change Signficantly As A Function of Pseudotime	NA	NA	NA	NA	NS	Not Selected
18073	AT5G58950	-0.119052	1	Not Significantly Different	0.163266	0.0188205	0.174091	0.0284374	-0.0926163	0.439798	Not Significantly Different	0.0156007	1	0.0146697	1	Does Not Change Signficantly As A Function of Pseudotime	NA	NA	NA	NA	NS	Not Selected
9336	AT3G19640	0.426833	1	Not Significantly Different	0.0880255	0.0126894	0.0631558	0.0191807	0.479007	0.43985	Not Significantly Different	0.0269911	1	-0.038625	1	Does Not Change Signficantly As A Function of Pseudotime	NA	NA	NA	NA	NS	Not Selected
15181	AT5G10730	0.149785	1	Not Significantly Different	0.1037	0.0133744	0.0753267	0.0187978	0.461182	0.439928	Not Significantly Different	0.135715	1	0.122972	1	Does Not Change Signficantly As A Function of Pseudotime	NA	NA	NA	NA	NS	Not Selected
14371	AT4G40060	-0.273763	1	Not Significantly Different	0.196463	0.0184388	0.266269	0.0422178	-0.438627	0.440087	Not Significantly Different	0.0373696	1	0.0469036	1	Does Not Change Signficantly As A Function of Pseudotime	NA	NA	NA	NA	NS	Not Selected
4052	AT1G70190	-0.108241	1	Not Significantly Different	0.127461	0.0157649	0.137868	0.0267915	-0.113229	0.440114	Not Significantly Different	0.000775518	1	0.148073	1	Does Not Change Signficantly As A Function of Pseudotime	NA	NA	NA	NA	NS	Not Selected
13295	AT4G26890	0.284513	1	Not Significantly Different	0.0341118	0.00770191	0.0184449	0.00848669	0.887053	0.440426	Not Significantly Different	-0.146904	1	-0.26351	1	Does Not Change Signficantly As A Function of Pseudotime	NA	NA	NA	NA	NS	Not Selected
9662	AT3G24120	0.720329	1	Not Significantly Different	0.0859617	0.0130978	0.0543617	0.0164599	0.661102	0.441076	Not Significantly Different	-0.0639141	1	-0.0620601	1	Does Not Change Signficantly As A Function of Pseudotime	NA	NA	NA	NA	NS	Not Selected
7281	AT2G42030	0.331523	1	Not Significantly Different	0.0949465	0.0128641	0.0721228	0.0191418	0.396659	0.441179	Not Significantly Different	0.0287309	1	-0.10475	1	Does Not Change Signficantly As A Function of Pseudotime	NA	NA	NA	NA	NS	Not Selected
17808	AT5G55610	0.172599	1	Not Significantly Different	0.114902	0.0139864	0.0870088	0.0210331	0.401175	0.441186	Not Significantly Different	-0.0218476	1	-0.0880513	1	Does Not Change Signficantly As A Function of Pseudotime	NA	NA	NA	NA	NS	Not Selected
5680	AT2G20480	-0.469255	1	Not Significantly Different	0.0158638	0.00444862	0.023749	0.00885896	-0.582131	0.441577	Not Significantly Different	-0.0136205	1	0.109491	1	Does Not Change Signficantly As A Function of Pseudotime	NA	NA	NA	NA	NS	Not Selected
3437	AT1G60995	0.395739	1	Not Significantly Different	0.0372048	0.00897446	0.0206151	0.00979119	0.851786	0.441905	Not Significantly Different	0.0232018	1	0.00752275	1	Does Not Change Signficantly As A Function of Pseudotime	NA	NA	NA	NA	NS	Not Selected
17670	AT5G53560	0.0660853	1	Not Significantly Different	2.6333	0.086661	2.46425	0.146411	0.0957268	0.441905	Not Significantly Different	0.00346597	1	0.000587178	1	Does Not Change Signficantly As A Function of Pseudotime	NA	NA	NA	NA	NS	Not Selected
6737	AT2G35480	0.303935	1	Not Significantly Different	0.0259416	0.00684591	0.0156214	0.00818889	0.731749	0.442133	Not Significantly Different	-0.0652312	1	-0.0455875	1	Does Not Change Signficantly As A Function of Pseudotime	NA	NA	NA	NA	NS	Not Selected
8512	AT3G09800	0.447036	1	Not Significantly Different	0.0242362	0.00666727	0.0153	0.00838341	0.663626	0.442133	Not Significantly Different	0.086946	1	0.0187526	1	Does Not Change Signficantly As A Function of Pseudotime	NA	NA	NA	NA	NS	Not Selected
18128	AT5G59710	0.511547	1	Not Significantly Different	0.0288457	0.00667267	0.0195291	0.0100537	0.562731	0.442133	Not Significantly Different	0.0410262	1	-0.160983	1	Does Not Change Signficantly As A Function of Pseudotime	NA	NA	NA	NA	NS	Not Selected
7546	AT2G45430	0.258984	1	Not Significantly Different	0.113176	0.0153166	0.0782117	0.0196912	0.533117	0.442134	Not Significantly Different	0.00734506	1	-0.0155373	1	Does Not Change Signficantly As A Function of Pseudotime	NA	NA	NA	NA	NS	Not Selected
10979	AT3G56370	0.411104	1	Not Significantly Different	0.149493	0.0163244	0.115335	0.0272837	0.374247	0.442134	Not Significantly Different	-0.0721847	1	-0.0954571	1	Does Not Change Signficantly As A Function of Pseudotime	NA	NA	NA	NA	NS	Not Selected
3084	AT1G53780	-0.275095	1	Not Significantly Different	0.0332764	0.00876456	0.0383817	0.0145883	-0.205921	0.442296	Not Significantly Different	-0.00207279	1	0.048406	1	Does Not Change Signficantly As A Function of Pseudotime	NA	NA	NA	NA	NS	Not Selected
7861	AT3G02090	0.141352	1	Not Significantly Different	0.950393	0.047972	0.82785	0.0781739	0.199155	0.442296	Not Significantly Different	0.00115032	1	0.000485879	1	Does Not Change Signficantly As A Function of Pseudotime	NA	NA	NA	NA	NS	Not Selected
9926	AT3G27880	0.22389	1	Not Significantly Different	0.0291525	0.00742286	0.0359626	0.0129515	-0.302879	0.442296	Not Significantly Different	0.106696	1	0.0418103	1	Does Not Change Signficantly As A Function of Pseudotime	NA	NA	NA	NA	NS	Not Selected
4199	AT1G72175	-0.636308	1	Not Significantly Different	0.049305	0.00801491	0.0800321	0.0193752	-0.698845	0.442302	Not Significantly Different	0.0563545	1	0.0907645	1	Does Not Change Signficantly As A Function of Pseudotime	NA	NA	NA	NA	NS	Not Selected
7357	AT2G43060	0.0415706	1	Not Significantly Different	0.056423	0.0109001	0.0422314	0.0180494	0.417966	0.442303	Not Significantly Different	-0.0162928	1	-0.0110675	1	Does Not Change Signficantly As A Function of Pseudotime	NA	NA	NA	NA	NS	Not Selected
13743	AT4G32450	0.136881	1	Not Significantly Different	0.0198757	0.00691248	0.0211877	0.0108496	-0.0922207	0.442457	Not Significantly Different	-0.276933	1	-0.0837684	1	Does Not Change Signficantly As A Function of Pseudotime	NA	NA	NA	NA	NS	Not Selected
6105	AT2G26510	-0.14075	1	Not Significantly Different	0.0521798	0.0100359	0.0617256	0.016233	-0.242376	0.44257	Not Significantly Different	0.222461	0.533038	0.138	1	Does Not Change Signficantly As A Function of Pseudotime	NA	NA	NA	NA	NS	Not Selected
6566	AT2G32950	-1.56787	1	Not Significantly Different	0.0149065	0.00391481	0.0321502	0.0115862	-1.10889	0.442901	Not Significantly Different	0.3711	1	0.376248	1	Does Not Change Signficantly As A Function of Pseudotime	NA	NA	NA	NA	NS	Not Selected
10851	AT3G54760	-0.367472	1	Not Significantly Different	0.0619718	0.010206	0.0835497	0.0198719	-0.431024	0.443132	Not Significantly Different	0.0820703	1	-0.0153529	1	Does Not Change Signficantly As A Function of Pseudotime	NA	NA	NA	NA	NS	Not Selected
12387	AT4G14690	0.341676	1	Not Significantly Different	0.0864341	0.0135311	0.0627444	0.0197244	0.462113	0.443132	Not Significantly Different	0.217477	0.00369016	0.0378547	1	Changes Significantly in Mature Pericycle Branch Only	NA	NA	NA	NA	NS	Not Selected
13648	AT4G31290	0.27796	1	Not Significantly Different	0.144395	0.018448	0.108223	0.0270035	0.416021	0.443132	Not Significantly Different	-0.0711963	1	0.00837715	1	Does Not Change Signficantly As A Function of Pseudotime	NA	NA	NA	NA	NS	Not Selected
4303	AT1G73390	-0.0637898	1	Not Significantly Different	0.0847425	0.0116626	0.105004	0.0234741	-0.309287	0.443203	Not Significantly Different	0.158107	0.682458	0.103718	1	Does Not Change Signficantly As A Function of Pseudotime	NA	NA	NA	NA	NS	Not Selected
3737	AT1G65580	0.54234	1	Not Significantly Different	0.0446059	0.00959622	0.0299358	0.0121744	0.575361	0.443371	Not Significantly Different	0.0496242	1	-0.146422	1	Does Not Change Signficantly As A Function of Pseudotime	NA	NA	NA	NA	NS	Not Selected
5340	AT2G15270	-0.487947	1	Not Significantly Different	0.111989	0.0161838	0.157575	0.034064	-0.492677	0.443371	Not Significantly Different	0.0939505	1	0.108003	1	Does Not Change Signficantly As A Function of Pseudotime	NA	NA	NA	NA	NS	Not Selected
5643	AT2G19950	-0.0637942	1	Not Significantly Different	0.029781	0.00705263	0.0280789	0.016283	0.0849099	0.443371	Not Significantly Different	-0.18131	1	-0.0672765	1	Does Not Change Signficantly As A Function of Pseudotime	NA	NA	NA	NA	NS	Not Selected
15888	AT5G19860	0.110563	1	Not Significantly Different	0.143769	0.0174722	0.118796	0.0317301	0.27526	0.443371	Not Significantly Different	0.12775	1	0.101327	1	Does Not Change Signficantly As A Function of Pseudotime	NA	NA	NA	NA	NS	Not Selected
14937	AT5G07580	0.486255	1	Not Significantly Different	0.0439494	0.00990575	0.0274203	0.0128248	0.680597	0.443593	Not Significantly Different	0.243576	0.102739	-0.0310955	1	Does Not Change Signficantly As A Function of Pseudotime	NA	NA	NA	NA	NS	Not Selected
16275	AT5G25760	-0.469254	1	Not Significantly Different	0.125429	0.0163628	0.16036	0.029743	-0.354446	0.444001	Not Significantly Different	-0.0127202	1	0.00294493	1	Does Not Change Signficantly As A Function of Pseudotime	NA	NA	NA	NA	NS	Not Selected
9618	AT3G23590	-0.280013	1	Not Significantly Different	0.0557849	0.00951267	0.0835126	0.0233408	-0.582119	0.444056	Not Significantly Different	0.0975775	1	0.0480723	1	Does Not Change Signficantly As A Function of Pseudotime	NA	NA	NA	NA	NS	Not Selected
12000	AT4G08790	-0.469255	1	Not Significantly Different	0.0187724	0.00572353	0.0196719	0.00728143	-0.0675267	0.444396	Not Significantly Different	0.0446329	1	0.327687	1	Does Not Change Signficantly As A Function of Pseudotime	NA	NA	NA	NA	NS	Not Selected
13094	AT4G24330	0.560365	1	Not Significantly Different	0.11538	0.0153724	0.0743941	0.0193873	0.633133	0.444396	Not Significantly Different	0.01505	1	-0.0596876	1	Does Not Change Signficantly As A Function of Pseudotime	NA	NA	NA	NA	NS	Not Selected
16239	AT5G25070	0.272681	1	Not Significantly Different	0.0377664	0.00805464	0.0261215	0.0114312	0.531866	0.444433	Not Significantly Different	-0.0316738	1	-0.189395	1	Does Not Change Signficantly As A Function of Pseudotime	NA	NA	NA	NA	NS	Not Selected
4473	AT1G75510	-0.469255	1	Not Significantly Different	0.0603528	0.00997573	0.0916577	0.0243737	-0.602835	0.444569	Not Significantly Different	0.00137671	1	-0.0237484	1	Does Not Change Signficantly As A Function of Pseudotime	NA	NA	NA	NA	NS	Not Selected
13043	AT4G23730	-0.400256	1	Not Significantly Different	0.0304121	0.00816263	0.0400397	0.0129868	-0.396783	0.444569	Not Significantly Different	0.0865301	1	0.231775	1	Does Not Change Signficantly As A Function of Pseudotime	NA	NA	NA	NA	NS	Not Selected
11108	AT3G58020	-0.574614	1	Not Significantly Different	0.0398855	0.00726659	0.069537	0.0205419	-0.801916	0.445057	Not Significantly Different	0.0742173	1	0.13753	1	Does Not Change Signficantly As A Function of Pseudotime	NA	NA	NA	NA	NS	Not Selected
50	AT1G01640	0.378042	1	Not Significantly Different	0.0484553	0.00976651	0.0348019	0.015856	0.477489	0.445076	Not Significantly Different	0.126312	1	0.0195584	1	Does Not Change Signficantly As A Function of Pseudotime	NA	NA	NA	NA	NS	Not Selected
9294	AT3G19150	0.118532	1	Not Significantly Different	0.0417402	0.00854874	0.0294009	0.0125562	0.505579	0.445199	Not Significantly Different	0.167244	1	0.268586	1	Does Not Change Signficantly As A Function of Pseudotime	NA	NA	NA	NA	NS	Not Selected
6498	AT2G31960	0.811677	1	Not Significantly Different	0.0659222	0.010525	0.0389757	0.0123	0.758189	0.445387	Not Significantly Different	0.168463	1	0.0648046	1	Does Not Change Signficantly As A Function of Pseudotime	NA	NA	NA	NA	NS	Not Selected
2634	AT1G45150	0.172596	1	Not Significantly Different	0.0354402	0.00845218	0.0287068	0.0159873	0.303996	0.44555	Not Significantly Different	0.0466749	1	-0.0870392	1	Does Not Change Signficantly As A Function of Pseudotime	NA	NA	NA	NA	NS	Not Selected
9428	AT3G20810	-0.651571	1	Not Significantly Different	0.0343451	0.00831753	0.0532607	0.0182616	-0.632965	0.44594	Not Significantly Different	0.146019	1	0.191763	1	Does Not Change Signficantly As A Function of Pseudotime	NA	NA	NA	NA	NS	Not Selected
15240	AT5G11450	-0.720562	1	Not Significantly Different	0.0305179	0.00757932	0.0521793	0.0192462	-0.773821	0.44594	Not Significantly Different	0.0988389	1	0.164621	1	Does Not Change Signficantly As A Function of Pseudotime	NA	NA	NA	NA	NS	Not Selected
5396	AT2G16500	-0.115414	1	Not Significantly Different	0.285329	0.0269973	0.305839	0.0412981	-0.100147	0.446176	Not Significantly Different	0.0804109	1	0.0102515	1	Does Not Change Signficantly As A Function of Pseudotime	NA	NA	NA	NA	NS	Not Selected
3889	AT1G67930	0.11853	1	Not Significantly Different	0.0334317	0.00806311	0.0222907	0.0119657	0.584773	0.446396	Not Significantly Different	-0.0294853	1	-0.234227	1	Does Not Change Signficantly As A Function of Pseudotime	NA	NA	NA	NA	NS	Not Selected
3397	AT1G60430	-1.1624	1	Not Significantly Different	0.0206244	0.005707	0.0427877	0.0164927	-1.05284	0.446444	Not Significantly Different	0.226601	1	0.0685309	1	Does Not Change Signficantly As A Function of Pseudotime	NA	NA	NA	NA	NS	Not Selected
11378	AT3G61690	-0.469255	1	Not Significantly Different	0.0260001	0.00585799	0.0410561	0.0134757	-0.659083	0.446605	Not Significantly Different	0.137852	1	0.00122538	1	Does Not Change Signficantly As A Function of Pseudotime	NA	NA	NA	NA	NS	Not Selected
8900	AT3G14205	0.852501	1	Not Significantly Different	0.0367172	0.00705958	0.0163449	0.00672141	1.16762	0.446686	Not Significantly Different	0.19275	1	0.0109877	1	Does Not Change Signficantly As A Function of Pseudotime	NA	NA	NA	NA	NS	Not Selected
16003	AT5G22000	-0.166068	1	Not Significantly Different	0.121958	0.0156651	0.14465	0.0280776	-0.246183	0.446728	Not Significantly Different	0.10767	1	0.0851861	1	Does Not Change Signficantly As A Function of Pseudotime	NA	NA	NA	NA	NS	Not Selected
7711	AT2G47485	0.118529	1	Not Significantly Different	0.0344359	0.00780397	0.0282158	0.0151433	0.28741	0.447019	Not Significantly Different	0.15103	1	-0.127009	1	Does Not Change Signficantly As A Function of Pseudotime	NA	NA	NA	NA	NS	Not Selected
10518	AT3G50650	0.272681	1	Not Significantly Different	0.0390159	0.0104604	0.0266287	0.0141361	0.55108	0.447019	Not Significantly Different	-0.240408	1	-0.210072	1	Does Not Change Signficantly As A Function of Pseudotime	NA	NA	NA	NA	NS	Not Selected
17386	AT5G49480	0.231346	1	Not Significantly Different	3.01357	0.158174	2.37439	0.201167	0.343919	0.447137	Not Significantly Different	-0.0297218	1	-0.0240021	1	Does Not Change Signficantly As A Function of Pseudotime	NA	NA	NA	NA	NS	Not Selected
10048	AT3G42170	-0.543362	1	Not Significantly Different	0.0539782	0.0100256	0.0877957	0.0227475	-0.701774	0.447281	Not Significantly Different	0.0338754	1	0.01466	1	Does Not Change Signficantly As A Function of Pseudotime	NA	NA	NA	NA	NS	Not Selected
9079	AT3G16340	0.141006	1	Not Significantly Different	0.147579	0.0197647	0.135446	0.0261221	0.123772	0.447491	Not Significantly Different	0.239793	3.53892e-10	0.0986549	1	Changes Significantly in Mature Pericycle Branch Only	NA	NA	NA	NA	NS	Not Selected
4817	AT1G79830	0.159354	1	Not Significantly Different	0.116568	0.0150585	0.0841017	0.0194803	0.47097	0.447678	Not Significantly Different	0.021746	1	-0.0135722	1	Does Not Change Signficantly As A Function of Pseudotime	NA	NA	NA	NA	NS	Not Selected
1289	AT1G16000	0.138533	1	Not Significantly Different	0.375523	0.0266305	0.308548	0.0405552	0.283403	0.447821	Not Significantly Different	-0.089715	1	-0.0223352	1	Does Not Change Signficantly As A Function of Pseudotime	NA	NA	NA	NA	NS	Not Selected
13987	AT4G35335	0.303935	1	Not Significantly Different	0.0298545	0.00704035	0.0229674	0.0112445	0.378362	0.448505	Not Significantly Different	-0.170296	1	-0.174565	1	Does Not Change Signficantly As A Function of Pseudotime	NA	NA	NA	NA	NS	Not Selected
13682	AT4G31720	-0.171543	1	Not Significantly Different	0.299674	0.0241418	0.369118	0.0491464	-0.300691	0.44872	Not Significantly Different	-0.0532967	1	0.0315354	1	Does Not Change Signficantly As A Function of Pseudotime	NA	NA	NA	NA	NS	Not Selected
7564	AT2G45680	0.128581	1	Not Significantly Different	0.222172	0.0234647	0.199333	0.0417054	0.156497	0.448963	Not Significantly Different	0.0690382	1	-0.0510267	1	Does Not Change Signficantly As A Function of Pseudotime	NA	NA	NA	NA	NS	Not Selected
16210	AT5G24650	-0.257284	1	Not Significantly Different	0.171482	0.0175175	0.210983	0.0333155	-0.299071	0.449831	Not Significantly Different	-0.00950408	1	0.0754473	1	Does Not Change Signficantly As A Function of Pseudotime	NA	NA	NA	NA	NS	Not Selected
17531	AT5G51570	-0.420464	1	Not Significantly Different	0.0835665	0.0115414	0.111866	0.023289	-0.420782	0.449883	Not Significantly Different	0.0571953	1	0.0369276	1	Does Not Change Signficantly As A Function of Pseudotime	NA	NA	NA	NA	NS	Not Selected
6753	AT2G35650	1.40254	1	Not Significantly Different	0.0250235	0.00780929	0.00483057	0.00355901	2.37302	0.450294	Not Significantly Different	0.0798362	1	0.0135118	1	Does Not Change Signficantly As A Function of Pseudotime	NA	NA	NA	NA	NS	Not Selected
10657	AT3G52380	-0.341421	1	Not Significantly Different	0.0467754	0.00936459	0.0698513	0.0203592	-0.578538	0.450715	Not Significantly Different	0.0267596	1	-0.0851422	1	Does Not Change Signficantly As A Function of Pseudotime	NA	NA	NA	NA	NS	Not Selected
14133	AT4G37120	0.369074	1	Not Significantly Different	0.13787	0.0158472	0.0922174	0.0192631	0.580195	0.451066	Not Significantly Different	0.0209762	1	-0.0373609	1	Does Not Change Signficantly As A Function of Pseudotime	NA	NA	NA	NA	NS	Not Selected
15378	AT5G13480	-0.132778	1	Not Significantly Different	0.0242809	0.00682853	0.0275888	0.0104802	-0.184262	0.451066	Not Significantly Different	-0.0963774	1	-0.109052	1	Does Not Change Signficantly As A Function of Pseudotime	NA	NA	NA	NA	NS	Not Selected
8563	AT3G10400	-1.1624	1	Not Significantly Different	0.0124499	0.00379422	0.0320416	0.0123932	-1.36381	0.451124	Not Significantly Different	-0.0373175	1	0.062115	1	Does Not Change Signficantly As A Function of Pseudotime	NA	NA	NA	NA	NS	Not Selected
6820	AT2G36390	-0.35147	1	Not Significantly Different	0.0336305	0.00801284	0.0499905	0.0172731	-0.571884	0.451529	Not Significantly Different	0.0101674	1	0.00786185	1	Does Not Change Signficantly As A Function of Pseudotime	NA	NA	NA	NA	NS	Not Selected
8576	AT3G10550	-0.420464	1	Not Significantly Different	0.0391339	0.00937833	0.0555134	0.01939	-0.504417	0.451529	Not Significantly Different	0.0209781	1	0.0825463	1	Does Not Change Signficantly As A Function of Pseudotime	NA	NA	NA	NA	NS	Not Selected
9520	AT3G22220	-0.408626	1	Not Significantly Different	0.0347418	0.00860561	0.0432949	0.013759	-0.317526	0.451529	Not Significantly Different	0.00993656	1	0.0327923	1	Does Not Change Signficantly As A Function of Pseudotime	NA	NA	NA	NA	NS	Not Selected
11225	AT3G59765	-0.0499948	1	Not Significantly Different	0.133073	0.0205659	0.145833	0.0328691	-0.132102	0.451734	Not Significantly Different	-0.0692672	1	-0.0322381	1	Does Not Change Signficantly As A Function of Pseudotime	NA	NA	NA	NA	NS	Not Selected
3019	AT1G53030	0.374933	1	Not Significantly Different	0.199879	0.0211798	0.134036	0.0262758	0.576505	0.452498	Not Significantly Different	0.0406631	1	0.0672013	1	Does Not Change Signficantly As A Function of Pseudotime	NA	NA	NA	NA	NS	Not Selected
9855	AT3G27000	-0.692398	1	Not Significantly Different	0.020459	0.0057902	0.0359071	0.012961	-0.811533	0.452774	Not Significantly Different	0.112512	1	0.112946	1	Does Not Change Signficantly As A Function of Pseudotime	NA	NA	NA	NA	NS	Not Selected
13892	AT4G34190	0.0697411	1	Not Significantly Different	0.0962504	0.013655	0.0838236	0.0250082	0.199437	0.452774	Not Significantly Different	0.179099	0.40633	0.133146	1	Does Not Change Signficantly As A Function of Pseudotime	NA	NA	NA	NA	NS	Not Selected
13522	AT4G29820	-0.805727	1	Not Significantly Different	0.0164748	0.005053	0.045007	0.0176284	-1.44989	0.45293	Not Significantly Different	0.190312	1	0.247591	1	Does Not Change Signficantly As A Function of Pseudotime	NA	NA	NA	NA	NS	Not Selected
8778	AT3G12980	-0.505623	1	Not Significantly Different	0.0551588	0.0109031	0.0855469	0.0254144	-0.633124	0.453047	Not Significantly Different	0.0487423	1	-0.0234227	1	Does Not Change Signficantly As A Function of Pseudotime	NA	NA	NA	NA	NS	Not Selected
7181	AT2G40830	-0.379642	1	Not Significantly Different	0.0745205	0.0121164	0.095678	0.0219945	-0.360548	0.453925	Not Significantly Different	0.106192	1	0.0285613	1	Does Not Change Signficantly As A Function of Pseudotime	NA	NA	NA	NA	NS	Not Selected
15158	AT5G10450	0.156786	1	Not Significantly Different	0.727851	0.0426437	0.611293	0.0596508	0.251779	0.454168	Not Significantly Different	0.0255	1	-0.0147751	1	Does Not Change Signficantly As A Function of Pseudotime	NA	NA	NA	NA	NS	Not Selected
10628	AT3G52060	1.10625	1	Not Significantly Different	0.0516127	0.0113011	0.0143962	0.0065571	1.84204	0.454238	Not Significantly Different	0.162186	1	0.00135927	1	Does Not Change Signficantly As A Function of Pseudotime	NA	NA	NA	NA	NS	Not Selected
4990	AT2G02000	1.40254	1	Not Significantly Different	0.0270098	0.00834707	0.00864552	0.00690253	1.64346	0.45443	Not Significantly Different	NA	NA	NA	NA	Does Not Change Signficantly As A Function of Pseudotime	NA	NA	NA	NA	NS	Not Selected
14635	AT5G03900	1.23548	1	Not Significantly Different	0.021862	0.00663182	0.006884	0.0050778	1.6671	0.45443	Not Significantly Different	0.11712	1	-0.0151263	1	Does Not Change Signficantly As A Function of Pseudotime	NA	NA	NA	NA	NS	Not Selected
8548	AT3G10220	0.495826	1	Not Significantly Different	0.116134	0.0138262	0.0765161	0.017773	0.601952	0.454647	Not Significantly Different	-0.243413	0.0249552	-0.11993	1	Changes Significantly in Mature Pericycle Branch Only	NA	NA	NA	NA	NS	Not Selected
5464	AT2G17390	0.264714	1	Not Significantly Different	0.505009	0.0340312	0.373761	0.0406708	0.434192	0.454737	Not Significantly Different	0.00807946	1	-0.00267257	1	Does Not Change Signficantly As A Function of Pseudotime	NA	NA	NA	NA	NS	Not Selected
13203	AT4G25710	-0.24611	1	Not Significantly Different	0.0402243	0.00836075	0.0448758	0.0128748	-0.157871	0.45486	Not Significantly Different	0.0331319	1	0.0144579	1	Does Not Change Signficantly As A Function of Pseudotime	NA	NA	NA	NA	NS	Not Selected
8673	AT3G11730	-0.239238	1	Not Significantly Different	0.145422	0.0182122	0.159875	0.0287081	-0.136703	0.454977	Not Significantly Different	-0.0129097	1	-0.047499	1	Does Not Change Signficantly As A Function of Pseudotime	NA	NA	NA	NA	NS	Not Selected
7641	AT2G46580	-0.378283	1	Not Significantly Different	0.0848842	0.0129485	0.113233	0.0257473	-0.415725	0.455261	Not Significantly Different	0.13323	1	0.164502	1	Does Not Change Signficantly As A Function of Pseudotime	NA	NA	NA	NA	NS	Not Selected
7410	AT2G43680	0.209906	1	Not Significantly Different	0.274767	0.0249592	0.215686	0.0395732	0.349277	0.455313	Not Significantly Different	0.0798418	1	-0.0223281	1	Does Not Change Signficantly As A Function of Pseudotime	NA	NA	NA	NA	NS	Not Selected
10664	AT3G52470	0.200545	1	Not Significantly Different	0.474074	0.0394912	0.368758	0.0551814	0.362437	0.455591	Not Significantly Different	0.0627479	1	0.0527171	1	Does Not Change Signficantly As A Function of Pseudotime	NA	NA	NA	NA	NS	Not Selected
18656	AT5G66180	1.14017	1	Not Significantly Different	0.0190019	0.00611306	0.00583357	0.00418016	1.7037	0.456548	Not Significantly Different	0.136878	1	0.080749	1	Does Not Change Signficantly As A Function of Pseudotime	NA	NA	NA	NA	NS	Not Selected
8547	AT3G10210	0.0315201	1	Not Significantly Different	0.0689207	0.0107022	0.0581614	0.0189617	0.244876	0.456557	Not Significantly Different	0.0745053	1	0.00800079	1	Does Not Change Signficantly As A Function of Pseudotime	NA	NA	NA	NA	NS	Not Selected
10536	AT3G50860	-0.017269	1	Not Significantly Different	0.0463665	0.0088559	0.0388364	0.0146376	0.255671	0.456608	Not Significantly Different	0.0319836	1	-0.0644752	1	Does Not Change Signficantly As A Function of Pseudotime	NA	NA	NA	NA	NS	Not Selected
15982	AT5G21070	0.670173	1	Not Significantly Different	0.0505813	0.00894293	0.0317869	0.0116937	0.670169	0.45672	Not Significantly Different	-0.0540448	1	-0.182627	1	Does Not Change Signficantly As A Function of Pseudotime	NA	NA	NA	NA	NS	Not Selected
2665	AT1G47330	-1.34472	1	Not Significantly Different	0.00964457	0.00367263	0.0256126	0.0124049	-1.40907	0.457277	Not Significantly Different	0.343382	1	0.220794	1	Does Not Change Signficantly As A Function of Pseudotime	NA	NA	NA	NA	NS	Not Selected
4035	AT1G69935	-1.67321	1	Not Significantly Different	0.00955478	0.00375158	0.024902	0.011672	-1.38197	0.457277	Not Significantly Different	0.306571	1	0.309526	1	Does Not Change Signficantly As A Function of Pseudotime	NA	NA	NA	NA	NS	Not Selected
16514	AT5G36890	-0.382243	1	Not Significantly Different	0.045918	0.00931457	0.0580188	0.0159402	-0.337462	0.457277	Not Significantly Different	-0.195649	1	-0.000454945	1	Does Not Change Signficantly As A Function of Pseudotime	NA	NA	NA	NA	NS	Not Selected
3361	AT1G59710	0.783499	1	Not Significantly Different	0.016219	0.00521226	0.00802474	0.00662492	1.01516	0.457359	Not Significantly Different	-0.122609	1	-0.397915	1	Does Not Change Signficantly As A Function of Pseudotime	NA	NA	NA	NA	NS	Not Selected
7806	AT3G01430	0.542346	1	Not Significantly Different	0.020359	0.00658821	0.00822322	0.00598672	1.30789	0.457359	Not Significantly Different	0.0231957	1	0.113309	1	Does Not Change Signficantly As A Function of Pseudotime	NA	NA	NA	NA	NS	Not Selected
9699	AT3G24670	0.91703	1	Not Significantly Different	0.014026	0.00418581	0.0049564	0.00371823	1.50074	0.457359	Not Significantly Different	-0.0993234	1	-0.133018	1	Does Not Change Signficantly As A Function of Pseudotime	NA	NA	NA	NA	NS	Not Selected
17772	AT5G55070	-0.148473	1	Not Significantly Different	0.38975	0.0285836	0.44883	0.0605291	-0.203619	0.457359	Not Significantly Different	-0.00280776	1	0.0909134	1	Does Not Change Signficantly As A Function of Pseudotime	NA	NA	NA	NA	NS	Not Selected
6297	AT2G29210	-0.737518	1	Not Significantly Different	0.051277	0.00907251	0.0901478	0.0225478	-0.81398	0.45776	Not Significantly Different	0.0939692	1	0.102762	1	Does Not Change Signficantly As A Function of Pseudotime	NA	NA	NA	NA	NS	Not Selected
15369	AT5G13390	-0.961731	1	Not Significantly Different	0.0317389	0.00693296	0.0646867	0.0196063	-1.02722	0.458024	Not Significantly Different	0.200529	1	0.132319	1	Does Not Change Signficantly As A Function of Pseudotime	NA	NA	NA	NA	NS	Not Selected
12824	AT4G20380	-0.326154	1	Not Significantly Different	0.116026	0.0147958	0.154405	0.0282869	-0.412278	0.45805	Not Significantly Different	0.0303384	1	0.0286376	1	Does Not Change Signficantly As A Function of Pseudotime	NA	NA	NA	NA	NS	Not Selected
11549	AT4G00290	-1.1624	1	Not Significantly Different	0.00902317	0.00405107	0.0264102	0.0135067	-1.54939	0.458255	Not Significantly Different	0.0800647	1	0.17561	1	Does Not Change Signficantly As A Function of Pseudotime	NA	NA	NA	NA	NS	Not Selected
4529	AT1G76250	0.341675	1	Not Significantly Different	0.0212856	0.00680686	0.00747939	0.0052728	1.50889	0.45838	Not Significantly Different	-0.096231	1	0.0977366	1	Does Not Change Signficantly As A Function of Pseudotime	NA	NA	NA	NA	NS	Not Selected
939	AT1G11480	0.490521	1	Not Significantly Different	0.0955515	0.0129215	0.0626487	0.016094	0.608995	0.45848	Not Significantly Different	0.0417379	1	-0.0310319	1	Does Not Change Signficantly As A Function of Pseudotime	NA	NA	NA	NA	NS	Not Selected
9427	AT3G20800	-0.0410612	1	Not Significantly Different	0.158721	0.017654	0.174642	0.0298086	-0.137909	0.458483	Not Significantly Different	-0.0180145	1	0.0101292	1	Does Not Change Signficantly As A Function of Pseudotime	NA	NA	NA	NA	NS	Not Selected
17135	AT5G46170	-0.574613	1	Not Significantly Different	0.0344154	0.0075896	0.0494895	0.0147732	-0.524069	0.458483	Not Significantly Different	0.186408	1	0.184646	1	Does Not Change Signficantly As A Function of Pseudotime	NA	NA	NA	NA	NS	Not Selected
8089	AT3G04670	-0.415188	1	Not Significantly Different	0.144299	0.0153528	0.199371	0.0340189	-0.466398	0.458501	Not Significantly Different	0.0922523	1	0.0907239	1	Does Not Change Signficantly As A Function of Pseudotime	NA	NA	NA	NA	NS	Not Selected
12064	AT4G10100	-0.805725	1	Not Significantly Different	0.0485537	0.00893484	0.0889992	0.0228256	-0.87421	0.458501	Not Significantly Different	0.0571284	1	0.272604	1	Does Not Change Signficantly As A Function of Pseudotime	NA	NA	NA	NA	NS	Not Selected
4251	AT1G72820	-0.911088	1	Not Significantly Different	0.0177024	0.00566109	0.0370323	0.0143036	-1.06484	0.458992	Not Significantly Different	0.281561	1	0.208029	1	Does Not Change Signficantly As A Function of Pseudotime	NA	NA	NA	NA	NS	Not Selected
5625	AT2G19690	1.3225	1	Not Significantly Different	0.023878	0.00822024	0.00843107	0.00620667	1.50189	0.459276	Not Significantly Different	-0.429612	1	-0.382885	1	Does Not Change Signficantly As A Function of Pseudotime	NA	NA	NA	NA	NS	Not Selected
6938	AT2G37920	0.542346	1	Not Significantly Different	0.0203061	0.00660522	0.0115667	0.00972152	0.811936	0.459276	Not Significantly Different	0.0522881	1	-0.0915203	1	Does Not Change Signficantly As A Function of Pseudotime	NA	NA	NA	NA	NS	Not Selected
7665	AT2G46890	0.555249	1	Not Significantly Different	0.0734446	0.0115787	0.0532611	0.0181031	0.463576	0.459346	Not Significantly Different	-0.153063	1	-0.202087	1	Does Not Change Signficantly As A Function of Pseudotime	NA	NA	NA	NA	NS	Not Selected
1307	AT1G16250	-0.843948	1	Not Significantly Different	0.0184285	0.0054524	0.0371864	0.0146336	-1.01284	0.459904	Not Significantly Different	0.0195978	1	0.264755	1	Does Not Change Signficantly As A Function of Pseudotime	NA	NA	NA	NA	NS	Not Selected
10369	AT3G48570	-0.321619	1	Not Significantly Different	0.0977549	0.0151722	0.133541	0.0316195	-0.450044	0.45993	Not Significantly Different	-0.0717421	1	0.0601269	1	Does Not Change Signficantly As A Function of Pseudotime	NA	NA	NA	NA	NS	Not Selected
3001	AT1G52710	0.369075	1	Not Significantly Different	0.0682431	0.0129361	0.0434155	0.0153094	0.652472	0.46031	Not Significantly Different	0.196723	0.261566	-0.0324727	1	Does Not Change Signficantly As A Function of Pseudotime	NA	NA	NA	NA	NS	Not Selected
14362	AT4G39990	0.381796	1	Not Significantly Different	0.169161	0.0178807	0.115912	0.0223181	0.545373	0.460311	Not Significantly Different	0.0799485	1	-0.0231644	1	Does Not Change Signficantly As A Function of Pseudotime	NA	NA	NA	NA	NS	Not Selected
6056	AT2G25840	-1.38554	1	Not Significantly Different	0.0124546	0.00410067	0.0286155	0.0120473	-1.20012	0.460816	Not Significantly Different	0.0985818	1	0.197033	1	Does Not Change Signficantly As A Function of Pseudotime	NA	NA	NA	NA	NS	Not Selected
16775	AT5G41370	-0.574615	1	Not Significantly Different	0.0215655	0.00581067	0.0372494	0.0134938	-0.78849	0.461168	Not Significantly Different	0.202094	1	0.0622424	1	Does Not Change Signficantly As A Function of Pseudotime	NA	NA	NA	NA	NS	Not Selected
12899	AT4G21600	0.000750038	1	Not Significantly Different	0.039595	0.00878291	0.035785	0.0150279	0.145962	0.461292	Not Significantly Different	0.191411	1	0.221445	1	Does Not Change Signficantly As A Function of Pseudotime	NA	NA	NA	NA	NS	Not Selected
12579	AT4G16840	0.783499	1	Not Significantly Different	0.0126866	0.003843	0.00902776	0.00752742	0.490867	0.461365	Not Significantly Different	-0.204773	1	-0.206372	1	Does Not Change Signficantly As A Function of Pseudotime	NA	NA	NA	NA	NS	Not Selected
6950	AT2G38020	1.10625	1	Not Significantly Different	0.0548209	0.0141027	0.0175113	0.0081388	1.64644	0.46137	Not Significantly Different	-0.12887	1	-0.301198	1	Does Not Change Signficantly As A Function of Pseudotime	NA	NA	NA	NA	NS	Not Selected
12044	AT4G09680	-1.1624	1	Not Significantly Different	0.0112424	0.00334203	0.0276823	0.0112689	-1.30001	0.461688	Not Significantly Different	0.275526	1	0.104094	1	Does Not Change Signficantly As A Function of Pseudotime	NA	NA	NA	NA	NS	Not Selected
33	AT1G01430	-0.720561	1	Not Significantly Different	0.0290115	0.0076359	0.043648	0.0146986	-0.589291	0.4619	Not Significantly Different	0.116217	1	0.095349	1	Does Not Change Signficantly As A Function of Pseudotime	NA	NA	NA	NA	NS	Not Selected
4224	AT1G72480	1.83332	1	Not Significantly Different	0.0418547	0.00873849	0.0169372	0.0074102	1.30519	0.462173	Not Significantly Different	-0.0882581	1	-0.283081	1	Does Not Change Signficantly As A Function of Pseudotime	NA	NA	NA	NA	NS	Not Selected
3351	AT1G59530	0.223892	1	Not Significantly Different	0.0161631	0.00539099	0.00925339	0.00689983	0.804649	0.462349	Not Significantly Different	-0.0793316	1	-0.259213	1	Does Not Change Signficantly As A Function of Pseudotime	NA	NA	NA	NA	NS	Not Selected
15894	AT5G19940	0.341675	1	Not Significantly Different	0.0226248	0.00802506	0.0119046	0.00870087	0.926382	0.462349	Not Significantly Different	0.366149	0.344115	0.361566	1	Does Not Change Signficantly As A Function of Pseudotime	NA	NA	NA	NA	NS	Not Selected
953	AT1G11700	0.447036	1	Not Significantly Different	0.0202725	0.00630216	0.0103398	0.00763644	0.971317	0.463459	Not Significantly Different	0.297927	0.359377	-0.0482591	1	Does Not Change Signficantly As A Function of Pseudotime	NA	NA	NA	NA	NS	Not Selected
6626	AT2G33835	0.341675	1	Not Significantly Different	0.0193587	0.00620041	0.0114971	0.00870758	0.751714	0.463459	Not Significantly Different	-0.0677948	1	-0.263634	1	Does Not Change Signficantly As A Function of Pseudotime	NA	NA	NA	NA	NS	Not Selected
15420	AT5G13950	-0.574614	1	Not Significantly Different	0.0381102	0.00782288	0.0635231	0.0183998	-0.737104	0.463459	Not Significantly Different	0.127352	1	0.0680252	1	Does Not Change Signficantly As A Function of Pseudotime	NA	NA	NA	NA	NS	Not Selected
6667	AT2G34500	-0.651576	1	Not Significantly Different	0.0172838	0.00786259	0.0362535	0.0189086	-1.0687	0.463542	Not Significantly Different	-0.0457559	1	0.245196	1	Does Not Change Signficantly As A Function of Pseudotime	NA	NA	NA	NA	NS	Not Selected
9074	AT3G16290	-0.756937	1	Not Significantly Different	0.0116121	0.00482635	0.0185028	0.00841537	-0.672107	0.463542	Not Significantly Different	0.319269	1	0.43907	1	Does Not Change Signficantly As A Function of Pseudotime	NA	NA	NA	NA	NS	Not Selected
9225	AT3G18270	1.83332	1	Not Significantly Different	0.0358161	0.008809	0.00875239	0.00465482	2.03286	0.463542	Not Significantly Different	0.0489384	1	0.0136712	1	Does Not Change Signficantly As A Function of Pseudotime	NA	NA	NA	NA	NS	Not Selected
17916	AT5G57050	-0.756937	1	Not Significantly Different	0.0107913	0.00435905	0.0278445	0.0150031	-1.36753	0.463542	Not Significantly Different	0.465685	1	0.342182	1	Does Not Change Signficantly As A Function of Pseudotime	NA	NA	NA	NA	NS	Not Selected
9496	AT3G21710	0.223892	1	Not Significantly Different	0.0222599	0.00652519	0.014567	0.0107461	0.611743	0.464445	Not Significantly Different	-0.0511747	1	-0.0534082	1	Does Not Change Signficantly As A Function of Pseudotime	NA	NA	NA	NA	NS	Not Selected
15534	AT5G15440	6.81395	1	Not Significantly Different	0.0143259	0.00524592	0.00539956	0.00382518	1.40771	0.464445	Not Significantly Different	0.0547899	1	0.0649208	1	Does Not Change Signficantly As A Function of Pseudotime	NA	NA	NA	NA	NS	Not Selected
5225	AT2G07698	-0.16177	1	Not Significantly Different	0.119202	0.017249	0.140115	0.0291362	-0.233202	0.465164	Not Significantly Different	0.0232058	1	0.0362026	1	Does Not Change Signficantly As A Function of Pseudotime	NA	NA	NA	NA	NS	Not Selected
14496	AT5G02244	-0.329492	1	Not Significantly Different	0.0415392	0.00943709	0.0583451	0.0184366	-0.490138	0.465227	Not Significantly Different	0.137908	1	0.11889	1	Does Not Change Signficantly As A Function of Pseudotime	NA	NA	NA	NA	NS	Not Selected
7224	AT2G41370	-0.676888	1	Not Significantly Different	0.0232015	0.00663798	0.05032	0.0203709	-1.11691	0.465268	Not Significantly Different	0.246906	1	0.149524	1	Does Not Change Signficantly As A Function of Pseudotime	NA	NA	NA	NA	NS	Not Selected
15183	AT5G10745	0.264714	1	Not Significantly Different	0.0474923	0.00895328	0.0443908	0.0157223	0.0974337	0.465268	Not Significantly Different	-0.0127488	1	-0.10266	1	Does Not Change Signficantly As A Function of Pseudotime	NA	NA	NA	NA	NS	Not Selected
16550	AT5G37590	-0.756937	1	Not Significantly Different	0.0172149	0.00568105	0.030182	0.0115858	-0.810032	0.465268	Not Significantly Different	0.00164728	1	0.0959097	1	Does Not Change Signficantly As A Function of Pseudotime	NA	NA	NA	NA	NS	Not Selected
5508	AT2G17975	-0.246111	1	Not Significantly Different	0.0148303	0.00496676	0.00958383	0.00704916	0.629872	0.46539	Not Significantly Different	0.242048	1	0.235565	1	Does Not Change Signficantly As A Function of Pseudotime	NA	NA	NA	NA	NS	Not Selected
12406	AT4G14870	0.223892	1	Not Significantly Different	0.0180712	0.00624724	0.0134779	0.00950307	0.423099	0.46539	Not Significantly Different	0.18742	1	0.0459036	1	Does Not Change Signficantly As A Function of Pseudotime	NA	NA	NA	NA	NS	Not Selected
1496	AT1G18650	-0.874718	1	Not Significantly Different	0.00734086	0.00268574	0.0185822	0.00987514	-1.3399	0.465725	Not Significantly Different	-0.0766415	1	-0.0133821	1	Does Not Change Signficantly As A Function of Pseudotime	NA	NA	NA	NA	NS	Not Selected
17544	AT5G51730	-0.651576	1	Not Significantly Different	0.0104095	0.00458001	0.0189065	0.00917571	-0.86099	0.465725	Not Significantly Different	0.138698	1	0.186549	1	Does Not Change Signficantly As A Function of Pseudotime	NA	NA	NA	NA	NS	Not Selected
4539	AT1G76380	-0.574615	1	Not Significantly Different	0.0159562	0.00518349	0.032854	0.0137844	-1.04195	0.466102	Not Significantly Different	0.229127	1	0.334409	1	Does Not Change Signficantly As A Function of Pseudotime	NA	NA	NA	NA	NS	Not Selected
14527	AT5G02600	1.72796	1	Not Significantly Different	0.035288	0.00997309	0.00974108	0.0073473	1.85702	0.466102	Not Significantly Different	-0.256332	1	-0.154289	1	Does Not Change Signficantly As A Function of Pseudotime	NA	NA	NA	NA	NS	Not Selected
13077	AT4G24160	-0.372628	1	Not Significantly Different	0.292013	0.0282254	0.408024	0.0616484	-0.482621	0.466178	Not Significantly Different	0.107223	1	0.119728	1	Does Not Change Signficantly As A Function of Pseudotime	NA	NA	NA	NA	NS	Not Selected
14235	AT4G38430	0.341675	1	Not Significantly Different	0.0528595	0.00908672	0.0365966	0.0132641	0.530452	0.466348	Not Significantly Different	-0.0438949	1	-0.140895	1	Does Not Change Signficantly As A Function of Pseudotime	NA	NA	NA	NA	NS	Not Selected
17006	AT5G44370	0.0903609	1	Not Significantly Different	0.0158836	0.0048735	0.0121932	0.00864953	0.381461	0.466348	Not Significantly Different	0.0146094	1	-0.126332	1	Does Not Change Signficantly As A Function of Pseudotime	NA	NA	NA	NA	NS	Not Selected
11312	AT3G60860	0.502604	1	Not Significantly Different	0.0670229	0.011273	0.0480569	0.0176885	0.479911	0.466667	Not Significantly Different	-0.03861	1	-0.0296534	1	Does Not Change Signficantly As A Function of Pseudotime	NA	NA	NA	NA	NS	Not Selected
13220	AT4G25910	-0.82593	1	Not Significantly Different	0.0138158	0.00573822	0.0238504	0.011392	-0.78769	0.466671	Not Significantly Different	0.306108	1	0.398395	1	Does Not Change Signficantly As A Function of Pseudotime	NA	NA	NA	NA	NS	Not Selected
16333	AT5G26910	-0.87472	1	Not Significantly Different	0.0136077	0.00505983	0.0295988	0.0152391	-1.12111	0.466671	Not Significantly Different	0.0507205	1	-0.0430745	1	Does Not Change Signficantly As A Function of Pseudotime	NA	NA	NA	NA	NS	Not Selected
17900	AT5G56880	-0.756937	1	Not Significantly Different	0.0131782	0.00515893	0.0235982	0.0117074	-0.84053	0.466671	Not Significantly Different	0.0924518	1	-0.101702	1	Does Not Change Signficantly As A Function of Pseudotime	NA	NA	NA	NA	NS	Not Selected
13827	AT4G33430	0.128579	1	Not Significantly Different	0.14505	0.0177996	0.123366	0.0367152	0.233607	0.466769	Not Significantly Different	0.0639576	1	-0.0216832	1	Does Not Change Signficantly As A Function of Pseudotime	NA	NA	NA	NA	NS	Not Selected
11124	AT3G58460	0.153275	1	Not Significantly Different	0.0875336	0.0126705	0.0710108	0.019865	0.301797	0.466953	Not Significantly Different	0.0473115	1	0.0435214	1	Does Not Change Signficantly As A Function of Pseudotime	NA	NA	NA	NA	NS	Not Selected
1830	AT1G23380	-0.564563	1	Not Significantly Different	0.0426264	0.0103911	0.0615614	0.0202573	-0.530277	0.467661	Not Significantly Different	0.0378982	1	0.0986005	1	Does Not Change Signficantly As A Function of Pseudotime	NA	NA	NA	NA	NS	Not Selected
17733	AT5G54569	-0.469253	1	Not Significantly Different	0.00956194	0.00419506	0.018844	0.0100613	-0.978731	0.46783	Not Significantly Different	-0.135446	1	0.273548	1	Does Not Change Signficantly As A Function of Pseudotime	NA	NA	NA	NA	NS	Not Selected
2537	AT1G35780	0.335118	1	Not Significantly Different	0.148244	0.0175262	0.0965995	0.0212988	0.617882	0.467859	Not Significantly Different	0.0608311	1	-0.144494	1	Does Not Change Signficantly As A Function of Pseudotime	NA	NA	NA	NA	NS	Not Selected
3652	AT1G64350	-0.702868	1	Not Significantly Different	0.0368331	0.00735348	0.0728699	0.021895	-0.98432	0.468068	Not Significantly Different	-0.0330138	1	0.0319335	1	Does Not Change Signficantly As A Function of Pseudotime	NA	NA	NA	NA	NS	Not Selected
2381	AT1G32490	-0.857019	1	Not Significantly Different	0.0440792	0.00783958	0.0920486	0.0274565	-1.0623	0.468266	Not Significantly Different	0.0474169	1	0.168099	1	Does Not Change Signficantly As A Function of Pseudotime	NA	NA	NA	NA	NS	Not Selected
2863	AT1G50410	-0.692398	1	Not Significantly Different	0.0175609	0.00565716	0.0365634	0.0166665	-1.05803	0.468737	Not Significantly Different	0.128824	1	-0.00789846	1	Does Not Change Signficantly As A Function of Pseudotime	NA	NA	NA	NA	NS	Not Selected
74	AT1G01930	-0.246111	1	Not Significantly Different	0.00991465	0.00397442	0.0156288	0.00712451	-0.656569	0.468895	Not Significantly Different	0.0866033	1	0.233776	1	Does Not Change Signficantly As A Function of Pseudotime	NA	NA	NA	NA	NS	Not Selected
197	AT1G03457	-0.315104	1	Not Significantly Different	0.0121099	0.00470769	0.0265708	0.0145929	-1.13366	0.468895	Not Significantly Different	0.346434	1	0.229314	1	Does Not Change Signficantly As A Function of Pseudotime	NA	NA	NA	NA	NS	Not Selected
17977	AT5G57815	-0.296236	1	Not Significantly Different	0.199866	0.0219943	0.256464	0.0463054	-0.359725	0.468895	Not Significantly Different	0.184524	1.35356e-06	0.194284	0.725262	Changes Significantly in Mature Pericycle Branch Only	NA	NA	NA	NA	NS	Not Selected
11051	AT3G57300	-0.363891	1	Not Significantly Different	0.0436331	0.0108322	0.0592718	0.0195698	-0.441921	0.468902	Not Significantly Different	-0.00776894	1	0.00664065	1	Does Not Change Signficantly As A Function of Pseudotime	NA	NA	NA	NA	NS	Not Selected
8283	AT3G06860	-0.0418107	1	Not Significantly Different	0.0942332	0.0139864	0.103227	0.0242443	-0.131519	0.469211	Not Significantly Different	0.0446489	1	-0.00981693	1	Does Not Change Signficantly As A Function of Pseudotime	NA	NA	NA	NA	NS	Not Selected
17150	AT5G46410	0.542346	1	Not Significantly Different	0.0599437	0.0126186	0.052131	0.0148808	0.201466	0.469211	Not Significantly Different	-0.000771865	1	-0.1795	1	Does Not Change Signficantly As A Function of Pseudotime	NA	NA	NA	NA	NS	Not Selected
18405	AT5G63440	-0.193001	1	Not Significantly Different	0.0551007	0.0108385	0.0734902	0.0209752	-0.41548	0.469211	Not Significantly Different	0.0178091	1	0.142339	1	Does Not Change Signficantly As A Function of Pseudotime	NA	NA	NA	NA	NS	Not Selected
18488	AT5G64360	-0.543354	1	Not Significantly Different	0.026823	0.00729876	0.0396173	0.0145612	-0.56266	0.469423	Not Significantly Different	0.105227	1	0.0940825	1	Does Not Change Signficantly As A Function of Pseudotime	NA	NA	NA	NA	NS	Not Selected
7399	AT2G43540	-0.87472	1	Not Significantly Different	0.0157314	0.00467763	0.0334265	0.0141498	-1.08735	0.469448	Not Significantly Different	0.287604	1	0.234101	1	Does Not Change Signficantly As A Function of Pseudotime	NA	NA	NA	NA	NS	Not Selected
18694	AT5G66600	-0.98008	1	Not Significantly Different	0.0119507	0.00458711	0.032509	0.0200793	-1.44375	0.469897	Not Significantly Different	-0.0611956	1	0.172186	1	Does Not Change Signficantly As A Function of Pseudotime	NA	NA	NA	NA	NS	Not Selected
5014	AT2G02390	-0.486062	1	Not Significantly Different	0.115456	0.0135938	0.17169	0.0327329	-0.572465	0.469949	Not Significantly Different	0.180237	0.000405053	0.0773203	1	Changes Significantly in Mature Pericycle Branch Only	NA	NA	NA	NA	NS	Not Selected
14178	AT4G37660	-0.306735	1	Not Significantly Different	0.0878506	0.0133851	0.0955271	0.0203511	-0.120857	0.469949	Not Significantly Different	0.0497031	1	0.104364	1	Does Not Change Signficantly As A Function of Pseudotime	NA	NA	NA	NA	NS	Not Selected
6596	AT2G33435	-0.469249	1	Not Significantly Different	0.0244897	0.00644447	0.0370681	0.0137705	-0.597999	0.470163	Not Significantly Different	0.193887	1	0.256418	1	Does Not Change Signficantly As A Function of Pseudotime	NA	NA	NA	NA	NS	Not Selected
5478	AT2G17560	-0.0449972	1	Not Significantly Different	0.683708	0.0400065	0.721428	0.0633433	-0.0774745	0.470174	Not Significantly Different	-0.0900485	0.00516775	-0.0671577	1	Changes Significantly in Mature Pericycle Branch Only	NA	NA	NA	NA	NS	Not Selected
17579	AT5G52280	-0.469253	1	Not Significantly Different	0.011943	0.00399415	0.0124382	0.00894581	-0.058619	0.470174	Not Significantly Different	0.029687	1	-0.0262747	1	Does Not Change Signficantly As A Function of Pseudotime	NA	NA	NA	NA	NS	Not Selected
10151	AT3G45100	6.21941	1	Not Significantly Different	0.018189	0.00561812	0.00522843	0.0032896	1.79861	0.470201	Not Significantly Different	0.0799804	1	-0.292649	1	Does Not Change Signficantly As A Function of Pseudotime	NA	NA	NA	NA	NS	Not Selected
18023	AT5G58290	-0.0732237	1	Not Significantly Different	0.38339	0.0273007	0.417239	0.0466148	-0.122062	0.470201	Not Significantly Different	-0.0191527	1	-0.0262474	1	Does Not Change Signficantly As A Function of Pseudotime	NA	NA	NA	NA	NS	Not Selected
16351	AT5G27280	0.542346	1	Not Significantly Different	0.0604495	0.011372	0.0356093	0.0131817	0.763476	0.470294	Not Significantly Different	-0.0414274	1	-0.158769	1	Does Not Change Signficantly As A Function of Pseudotime	NA	NA	NA	NA	NS	Not Selected
18388	AT5G63190	0.0648258	1	Not Significantly Different	0.217127	0.0214002	0.199351	0.0478986	0.123228	0.470515	Not Significantly Different	0.0795921	1	0.00337734	1	Does Not Change Signficantly As A Function of Pseudotime	NA	NA	NA	NA	NS	Not Selected
6933	AT2G37840	-0.710417	1	Not Significantly Different	0.0210266	0.00505199	0.0407157	0.0166169	-0.953367	0.470775	Not Significantly Different	0.245459	1	0.218481	1	Does Not Change Signficantly As A Function of Pseudotime	NA	NA	NA	NA	NS	Not Selected
16869	AT5G42670	-0.181573	1	Not Significantly Different	0.0136261	0.00506829	0.0206603	0.00952117	-0.600483	0.470775	Not Significantly Different	0.111069	1	0.215463	1	Does Not Change Signficantly As A Function of Pseudotime	NA	NA	NA	NA	NS	Not Selected
6289	AT2G29070	-0.82593	1	Not Significantly Different	0.015091	0.00454001	0.0288821	0.0116515	-0.936489	0.471082	Not Significantly Different	0.0898092	1	0.0210482	1	Does Not Change Signficantly As A Function of Pseudotime	NA	NA	NA	NA	NS	Not Selected
6250	AT2G28520	0.783508	1	Not Significantly Different	0.0300616	0.00672063	0.0127493	0.00598418	1.2375	0.47134	Not Significantly Different	-0.00772369	1	-0.192727	1	Does Not Change Signficantly As A Function of Pseudotime	NA	NA	NA	NA	NS	Not Selected
14726	AT5G05080	-0.222395	1	Not Significantly Different	0.243373	0.0228173	0.296214	0.0507731	-0.283469	0.47138	Not Significantly Different	0.0684001	1	0.0415604	1	Does Not Change Signficantly As A Function of Pseudotime	NA	NA	NA	NA	NS	Not Selected
2664	AT1G47310	-0.315104	1	Not Significantly Different	0.0116156	0.00471139	0.021633	0.0125058	-0.897172	0.471803	Not Significantly Different	0.103362	1	0.182477	1	Does Not Change Signficantly As A Function of Pseudotime	NA	NA	NA	NA	NS	Not Selected
2916	AT1G51400	-0.556266	1	Not Significantly Different	0.0217045	0.0072698	0.0370384	0.0148264	-0.771026	0.471803	Not Significantly Different	0.335518	0.0169244	0.233105	1	Changes Significantly in Mature Pericycle Branch Only	NA	NA	NA	NA	NS	Not Selected
3950	AT1G68760	-0.692398	1	Not Significantly Different	0.0155104	0.00591671	0.0253998	0.0134373	-0.711577	0.471803	Not Significantly Different	0.379188	1	0.567264	1	Does Not Change Signficantly As A Function of Pseudotime	NA	NA	NA	NA	NS	Not Selected
5237	AT2G07747	-0.351472	1	Not Significantly Different	0.0161176	0.00607571	0.0255888	0.0120911	-0.666872	0.471803	Not Significantly Different	0.13367	1	0.0479432	1	Does Not Change Signficantly As A Function of Pseudotime	NA	NA	NA	NA	NS	Not Selected
7376	AT2G43280	-0.692398	1	Not Significantly Different	0.0176619	0.00578208	0.0287586	0.0114561	-0.703354	0.471803	Not Significantly Different	0.0379813	1	0.0267032	1	Does Not Change Signficantly As A Function of Pseudotime	NA	NA	NA	NA	NS	Not Selected
11694	AT4G01940	0.917039	1	Not Significantly Different	0.0282392	0.00667443	0.0109252	0.00555525	1.37004	0.471803	Not Significantly Different	0.189462	1	-0.0289836	1	Does Not Change Signficantly As A Function of Pseudotime	NA	NA	NA	NA	NS	Not Selected
13618	AT4G30935	-0.87472	1	Not Significantly Different	0.0177886	0.00534172	0.0345568	0.0146866	-0.958018	0.471803	Not Significantly Different	0.0108842	1	0.102688	1	Does Not Change Signficantly As A Function of Pseudotime	NA	NA	NA	NA	NS	Not Selected
13519	AT4G29790	1.78203	1	Not Significantly Different	0.0378055	0.00833495	0.0178198	0.00956032	1.08512	0.471865	Not Significantly Different	-0.0601793	1	-0.659413	0.471387	Does Not Change Signficantly As A Function of Pseudotime	NA	NA	NA	NA	NS	Not Selected
4030	AT1G69850	-0.293364	1	Not Significantly Different	0.0553774	0.0114418	0.0860965	0.0258071	-0.636659	0.471947	Not Significantly Different	0.289424	7.18679e-05	0.0682229	1	Changes Significantly in Mature Pericycle Branch Only	NA	NA	NA	NA	NS	Not Selected
1462	AT1G18260	0.325675	1	Not Significantly Different	0.0593309	0.0103693	0.0426301	0.0140583	0.476909	0.472635	Not Significantly Different	-0.0148035	1	-0.0475127	1	Does Not Change Signficantly As A Function of Pseudotime	NA	NA	NA	NA	NS	Not Selected
2853	AT1G50260	-0.574615	1	Not Significantly Different	0.0155192	0.00462307	0.0294494	0.0116467	-0.924184	0.472635	Not Significantly Different	0.0904441	1	0.121015	1	Does Not Change Signficantly As A Function of Pseudotime	NA	NA	NA	NA	NS	Not Selected
12359	AT4G14410	0.130999	1	Not Significantly Different	0.41244	0.0272109	0.36768	0.0492398	0.165735	0.472635	Not Significantly Different	0.0547456	1	0.0551128	1	Does Not Change Signficantly As A Function of Pseudotime	NA	NA	NA	NA	NS	Not Selected
16263	AT5G25510	-0.87472	1	Not Significantly Different	0.0160349	0.00521052	0.0288867	0.012718	-0.849192	0.472635	Not Significantly Different	-0.113328	1	0.0570109	1	Does Not Change Signficantly As A Function of Pseudotime	NA	NA	NA	NA	NS	Not Selected
4832	AT1G80010	-0.181573	1	Not Significantly Different	0.0151043	0.00619587	0.0235077	0.0137661	-0.638174	0.472666	Not Significantly Different	0.179152	1	0.195796	1	Does Not Change Signficantly As A Function of Pseudotime	NA	NA	NA	NA	NS	Not Selected
13722	AT4G32200	-0.315104	1	Not Significantly Different	0.0133707	0.00536916	0.0187347	0.00894015	-0.486637	0.472666	Not Significantly Different	-0.0350159	1	0.113637	1	Does Not Change Signficantly As A Function of Pseudotime	NA	NA	NA	NA	NS	Not Selected
1445	AT1G17980	-0.373945	1	Not Significantly Different	0.0221309	0.00627365	0.0310291	0.0117976	-0.487561	0.472827	Not Significantly Different	0.267173	1	0.20739	1	Does Not Change Signficantly As A Function of Pseudotime	NA	NA	NA	NA	NS	Not Selected
8886	AT3G14075	-0.197321	1	Not Significantly Different	0.0826192	0.0133842	0.102992	0.0250271	-0.317984	0.473394	Not Significantly Different	0.111914	1	0.0327384	1	Does Not Change Signficantly As A Function of Pseudotime	NA	NA	NA	NA	NS	Not Selected
621	AT1G07960	0.201914	1	Not Significantly Different	0.174409	0.0173236	0.139943	0.0258725	0.317636	0.473504	Not Significantly Different	-0.022662	1	-0.0859294	1	Does Not Change Signficantly As A Function of Pseudotime	NA	NA	NA	NA	NS	Not Selected
18599	AT5G65620	0.69835	1	Not Significantly Different	0.0854605	0.0131901	0.0415467	0.0120565	1.04052	0.473504	Not Significantly Different	0.0860407	1	0.0531898	1	Does Not Change Signficantly As A Function of Pseudotime	NA	NA	NA	NA	NS	Not Selected
14676	AT5G04440	0.000749475	1	Not Significantly Different	0.0793091	0.0133629	0.0962322	0.0254397	-0.279034	0.473621	Not Significantly Different	0.0424414	1	-0.014226	1	Does Not Change Signficantly As A Function of Pseudotime	NA	NA	NA	NA	NS	Not Selected
12489	AT4G15890	-0.0637897	1	Not Significantly Different	0.010969	0.00409317	0.0168177	0.00945139	-0.616547	0.473747	Not Significantly Different	-0.160092	1	-0.179555	1	Does Not Change Signficantly As A Function of Pseudotime	NA	NA	NA	NA	NS	Not Selected
16429	AT5G28830	0.91701	1	Not Significantly Different	0.0428191	0.00905928	0.0214908	0.00956548	0.994536	0.473814	Not Significantly Different	0.0504121	1	0.118087	1	Does Not Change Signficantly As A Function of Pseudotime	NA	NA	NA	NA	NS	Not Selected
9057	AT3G16100	0.299116	1	Not Significantly Different	0.123898	0.01452	0.0911734	0.0209041	0.442471	0.473828	Not Significantly Different	-0.0227896	1	0.0682397	1	Does Not Change Signficantly As A Function of Pseudotime	NA	NA	NA	NA	NS	Not Selected
1239	AT1G15380	0.154899	1	Not Significantly Different	0.103782	0.0235959	0.0931586	0.0265822	0.155795	0.474295	Not Significantly Different	0.614441	4.52613e-70	0.488577	0.00574867	Changes Significantly in Both Trajectories	NA	NA	NA	NA	NS	Not Selected
14965	AT5G07920	-0.19732	1	Not Significantly Different	0.0392416	0.00892859	0.0470947	0.0144532	-0.26318	0.474315	Not Significantly Different	0.0874465	1	0.044274	1	Does Not Change Signficantly As A Function of Pseudotime	NA	NA	NA	NA	NS	Not Selected
18069	AT5G58900	0.73469	1	Not Significantly Different	0.0403264	0.00867567	0.0199436	0.00891064	1.0158	0.474491	Not Significantly Different	-0.126596	1	-0.21698	1	Does Not Change Signficantly As A Function of Pseudotime	NA	NA	NA	NA	NS	Not Selected
4605	AT1G77220	0.734691	1	Not Significantly Different	0.0407098	0.0107955	0.0156153	0.00745955	1.38241	0.474693	Not Significantly Different	0.0432591	1	0.158345	1	Does Not Change Signficantly As A Function of Pseudotime	NA	NA	NA	NA	NS	Not Selected
1569	AT1G19680	-0.335718	1	Not Significantly Different	0.028859	0.00820652	0.0315306	0.010447	-0.127732	0.475182	Not Significantly Different	0.0674183	1	0.125673	1	Does Not Change Signficantly As A Function of Pseudotime	NA	NA	NA	NA	NS	Not Selected
18515	AT5G64670	-0.163873	1	Not Significantly Different	0.118175	0.0148783	0.133927	0.0248425	-0.180527	0.475196	Not Significantly Different	-0.0175382	1	0.0750985	1	Does Not Change Signficantly As A Function of Pseudotime	NA	NA	NA	NA	NS	Not Selected
1846	AT1G23750	0.62933	1	Not Significantly Different	0.0335557	0.00758949	0.0149828	0.00753574	1.16325	0.475477	Not Significantly Different	-0.0654644	1	0.0622549	1	Does Not Change Signficantly As A Function of Pseudotime	NA	NA	NA	NA	NS	Not Selected
12466	AT4G15550	-0.87472	1	Not Significantly Different	0.0150314	0.00517614	0.0360514	0.0231342	-1.26208	0.475999	Not Significantly Different	0.268316	1	0.217457	1	Does Not Change Signficantly As A Function of Pseudotime	NA	NA	NA	NA	NS	Not Selected
4494	AT1G75780	1.03481	1	Not Significantly Different	0.0187413	0.00518345	0.00896662	0.00585835	1.06358	0.476219	Not Significantly Different	-0.721356	1	-0.475601	1	Does Not Change Signficantly As A Function of Pseudotime	NA	NA	NA	NA	NS	Not Selected
902	AT1G10970	-0.150801	1	Not Significantly Different	0.0178778	0.00681475	0.0200899	0.00939187	-0.168301	0.477064	Not Significantly Different	0.170785	1	0.0803807	1	Does Not Change Signficantly As A Function of Pseudotime	NA	NA	NA	NA	NS	Not Selected
5115	AT2G04280	0.34167	1	Not Significantly Different	0.0402691	0.00788642	0.0284399	0.0126281	0.501758	0.477064	Not Significantly Different	0.0526611	1	-0.251447	1	Does Not Change Signficantly As A Function of Pseudotime	NA	NA	NA	NA	NS	Not Selected
6235	AT2G28350	-0.469255	1	Not Significantly Different	0.0176781	0.0055513	0.0259834	0.010264	-0.555627	0.477064	Not Significantly Different	0.191095	1	0.0227437	1	Does Not Change Signficantly As A Function of Pseudotime	NA	NA	NA	NA	NS	Not Selected
11989	AT4G08540	-0.0637897	1	Not Significantly Different	0.0148578	0.00587833	0.016744	0.00765703	-0.172426	0.477064	Not Significantly Different	0.132936	1	0.254223	1	Does Not Change Signficantly As A Function of Pseudotime	NA	NA	NA	NA	NS	Not Selected
12640	AT4G17620	-0.297402	1	Not Significantly Different	0.0384075	0.00900299	0.0514727	0.0162651	-0.422423	0.477064	Not Significantly Different	-0.0661782	1	-0.144996	1	Does Not Change Signficantly As A Function of Pseudotime	NA	NA	NA	NA	NS	Not Selected
15406	AT5G13800	-0.574615	1	Not Significantly Different	0.0174428	0.00548245	0.0270627	0.0114506	-0.633672	0.477064	Not Significantly Different	0.0673428	1	0.0323594	1	Does Not Change Signficantly As A Function of Pseudotime	NA	NA	NA	NA	NS	Not Selected
132	AT1G02705	5.9681	1	Not Significantly Different	0.0134585	0.00477209	0.00203861	0.00203861	2.72286	0.477207	Not Significantly Different	-0.914105	1	-0.921003	1	Does Not Change Signficantly As A Function of Pseudotime	NA	NA	NA	NA	NS	Not Selected
4734	AT1G78870	0.262607	1	Not Significantly Different	0.162338	0.0166723	0.116107	0.023761	0.483546	0.477538	Not Significantly Different	0.0458969	1	-0.0212711	1	Does Not Change Signficantly As A Function of Pseudotime	NA	NA	NA	NA	NS	Not Selected
17084	AT5G45390	-0.021678	1	Not Significantly Different	0.183883	0.019515	0.190946	0.0314574	-0.0543795	0.477911	Not Significantly Different	0.0346854	1	0.0800781	1	Does Not Change Signficantly As A Function of Pseudotime	NA	NA	NA	NA	NS	Not Selected
5113	AT2G04240	-0.233688	1	Not Significantly Different	0.154609	0.0183703	0.204557	0.0382576	-0.403878	0.477924	Not Significantly Different	0.125594	1	-0.00356105	1	Does Not Change Signficantly As A Function of Pseudotime	NA	NA	NA	NA	NS	Not Selected
13311	AT4G27070	0.629357	1	Not Significantly Different	0.0262772	0.00727136	0.0151363	0.0110313	0.795794	0.477952	Not Significantly Different	0.133174	1	0.03919	1	Does Not Change Signficantly As A Function of Pseudotime	NA	NA	NA	NA	NS	Not Selected
1468	AT1G18330	-0.315104	1	Not Significantly Different	0.0136026	0.00509132	0.016175	0.00722134	-0.249882	0.478112	Not Significantly Different	0.229737	1	-0.00649124	1	Does Not Change Signficantly As A Function of Pseudotime	NA	NA	NA	NA	NS	Not Selected
12070	AT4G10180	0.852501	1	Not Significantly Different	0.0317014	0.00805242	0.0109889	0.005619	1.5285	0.478112	Not Significantly Different	0.108509	1	-0.0574246	1	Does Not Change Signficantly As A Function of Pseudotime	NA	NA	NA	NA	NS	Not Selected
5198	AT2G06210	-0.3151	1	Not Significantly Different	0.0320158	0.00692814	0.0444253	0.0134554	-0.472599	0.478174	Not Significantly Different	0.0905952	1	0.0177335	1	Does Not Change Signficantly As A Function of Pseudotime	NA	NA	NA	NA	NS	Not Selected
1014	AT1G12450	0.341665	1	Not Significantly Different	0.0407242	0.00814141	0.0302496	0.0139186	0.428972	0.478227	Not Significantly Different	0.0672508	1	0.115326	1	Does Not Change Signficantly As A Function of Pseudotime	NA	NA	NA	NA	NS	Not Selected
10131	AT3G44735	0.247646	1	Not Significantly Different	0.394629	0.0311225	0.319245	0.0477508	0.305834	0.478227	Not Significantly Different	0.0191604	1	0.028913	1	Does Not Change Signficantly As A Function of Pseudotime	NA	NA	NA	NA	NS	Not Selected
9641	AT3G23870	6.10163	1	Not Significantly Different	0.0154079	0.00579682	0.00142242	0.00142242	3.43726	0.478279	Not Significantly Different	-0.402656	1	-0.355144	1	Does Not Change Signficantly As A Function of Pseudotime	NA	NA	NA	NA	NS	Not Selected
15974	AT5G20970	2.20488	1	Not Significantly Different	0.0548643	0.0212792	0.0037513	0.0037513	3.8704	0.478279	Not Significantly Different	0.271254	1	NA	NA	Does Not Change Signficantly As A Function of Pseudotime	NA	NA	NA	NA	NS	Not Selected
16507	AT5G36180	6.10163	1	Not Significantly Different	0.0138454	0.00558797	0.00119247	0.00119247	3.53738	0.478279	Not Significantly Different	-0.411561	1	-0.36102	1	Does Not Change Signficantly As A Function of Pseudotime	NA	NA	NA	NA	NS	Not Selected
16604	AT5G38630	0.608304	1	Not Significantly Different	0.0990994	0.013623	0.0652575	0.0167597	0.602734	0.478307	Not Significantly Different	-0.0671864	1	-0.0900074	1	Does Not Change Signficantly As A Function of Pseudotime	NA	NA	NA	NA	NS	Not Selected
15234	AT5G11350	-0.692398	1	Not Significantly Different	0.0161013	0.00531818	0.0289585	0.0136766	-0.84681	0.478626	Not Significantly Different	0.103451	1	-0.0349362	1	Does Not Change Signficantly As A Function of Pseudotime	NA	NA	NA	NA	NS	Not Selected
12839	AT4G20830	0.267513	1	Not Significantly Different	1.21947	0.0836483	0.931073	0.122302	0.389282	0.478647	Not Significantly Different	-0.0544979	1	0.00166606	1	Does Not Change Signficantly As A Function of Pseudotime	NA	NA	NA	NA	NS	Not Selected
15543	AT5G15540	0.629348	1	Not Significantly Different	0.011323	0.00477084	0.0118702	0.0054708	-0.068078	0.479002	Not Significantly Different	0.0451377	1	-0.244929	1	Does Not Change Signficantly As A Function of Pseudotime	NA	NA	NA	NA	NS	Not Selected
6352	AT2G30110	0.146405	1	Not Significantly Different	0.392882	0.0281942	0.323225	0.0441236	0.281559	0.479387	Not Significantly Different	-0.00295979	1	-0.0420046	1	Does Not Change Signficantly As A Function of Pseudotime	NA	NA	NA	NA	NS	Not Selected
3427	AT1G60860	1.03481	1	Not Significantly Different	0.0191705	0.00798454	0.00343783	0.00343783	2.47932	0.47948	Not Significantly Different	-0.197421	1	-0.326817	1	Does Not Change Signficantly As A Function of Pseudotime	NA	NA	NA	NA	NS	Not Selected
4927	AT2G01170	6.63163	1	Not Significantly Different	0.00913026	0.00341059	0.0015495	0.0015495	2.55885	0.47948	Not Significantly Different	-0.0538398	1	-0.212377	1	Does Not Change Signficantly As A Function of Pseudotime	NA	NA	NA	NA	NS	Not Selected
7814	AT3G01513	6.10163	1	Not Significantly Different	0.0109182	0.00420597	0.00295534	0.00295534	1.88534	0.47948	Not Significantly Different	0.0747089	1	-0.256839	1	Does Not Change Signficantly As A Function of Pseudotime	NA	NA	NA	NA	NS	Not Selected
16537	AT5G37370	-0.543363	1	Not Significantly Different	0.0491479	0.00928533	0.0856224	0.0230906	-0.800857	0.47948	Not Significantly Different	0.103155	1	0.0483541	1	Does Not Change Signficantly As A Function of Pseudotime	NA	NA	NA	NA	NS	Not Selected
1135	AT1G14140	-0.246111	1	Not Significantly Different	0.0225719	0.00636439	0.0281061	0.010792	-0.316359	0.479525	Not Significantly Different	0.149265	1	0.111402	1	Does Not Change Signficantly As A Function of Pseudotime	NA	NA	NA	NA	NS	Not Selected
14642	AT5G03995	0.331523	1	Not Significantly Different	0.0909432	0.0167458	0.0542348	0.0249568	0.745748	0.479585	Not Significantly Different	0.40635	2.73929e-25	0.24766	1	Changes Significantly in Mature Pericycle Branch Only	NA	NA	NA	NA	NS	Not Selected
79	AT1G01990	-0.669924	1	Not Significantly Different	0.0428046	0.00797991	0.0669954	0.0176103	-0.646296	0.479601	Not Significantly Different	0.065698	1	0.0228898	1	Does Not Change Signficantly As A Function of Pseudotime	NA	NA	NA	NA	NS	Not Selected
15059	AT5G09240	-0.469248	1	Not Significantly Different	0.0326137	0.00750651	0.0365875	0.0112554	-0.165872	0.480019	Not Significantly Different	0.0743748	1	0.0887987	1	Does Not Change Signficantly As A Function of Pseudotime	NA	NA	NA	NA	NS	Not Selected
15887	AT5G19855	0.341675	1	Not Significantly Different	0.01828	0.00505182	0.00981523	0.00605923	0.897172	0.480321	Not Significantly Different	-0.0998478	1	0.0204785	1	Does Not Change Signficantly As A Function of Pseudotime	NA	NA	NA	NA	NS	Not Selected
8933	AT3G14650	5.9681	1	Not Significantly Different	0.0131712	0.00517483	0.00238876	0.00238876	2.46305	0.480683	Not Significantly Different	0.323211	1	0.344804	1	Does Not Change Signficantly As A Function of Pseudotime	NA	NA	NA	NA	NS	Not Selected
13935	AT4G34660	0.519357	1	Not Significantly Different	0.0853307	0.0125968	0.0535568	0.015217	0.671993	0.480683	Not Significantly Different	0.0402219	1	-0.058834	1	Does Not Change Signficantly As A Function of Pseudotime	NA	NA	NA	NA	NS	Not Selected
16838	AT5G42280	6.10163	1	Not Significantly Different	0.0132952	0.00552559	0.00182989	0.00182989	2.86107	0.480683	Not Significantly Different	0.0504649	1	-0.062937	1	Does Not Change Signficantly As A Function of Pseudotime	NA	NA	NA	NA	NS	Not Selected
17896	AT5G56795	5.9681	1	Not Significantly Different	0.0148496	0.00557032	0.00252607	0.00252607	2.55546	0.480683	Not Significantly Different	0.103771	1	0.303774	1	Does Not Change Signficantly As A Function of Pseudotime	NA	NA	NA	NA	NS	Not Selected
5766	AT2G21500	-0.0637897	1	Not Significantly Different	0.0140701	0.00532266	0.0156813	0.00724214	-0.156409	0.481009	Not Significantly Different	-0.0854878	1	-0.195503	1	Does Not Change Signficantly As A Function of Pseudotime	NA	NA	NA	NA	NS	Not Selected
17865	AT5G56320	0.341675	1	Not Significantly Different	0.0150413	0.00583362	0.0140608	0.00641882	0.0972474	0.481009	Not Significantly Different	-0.0234694	1	-0.399529	1	Does Not Change Signficantly As A Function of Pseudotime	NA	NA	NA	NA	NS	Not Selected
4829	AT1G79985	0.0370146	1	Not Significantly Different	0.138654	0.0152381	0.137831	0.0312377	0.00858642	0.481139	Not Significantly Different	-0.0481031	1	-0.052459	1	Does Not Change Signficantly As A Function of Pseudotime	NA	NA	NA	NA	NS	Not Selected
8916	AT3G14400	0.200903	1	Not Significantly Different	0.0850381	0.0129425	0.0546704	0.0172162	0.63735	0.481506	Not Significantly Different	0.0389888	1	-0.0720213	1	Does Not Change Signficantly As A Function of Pseudotime	NA	NA	NA	NA	NS	Not Selected
14982	AT5G08120	-0.651576	1	Not Significantly Different	0.0196461	0.00492175	0.0339929	0.0116369	-0.790993	0.481673	Not Significantly Different	0.0909281	1	0.0382469	1	Does Not Change Signficantly As A Function of Pseudotime	NA	NA	NA	NA	NS	Not Selected
650	AT1G08283	1.54564	1	Not Significantly Different	0.0272916	0.0105753	0.00687566	0.00687566	1.98889	0.481758	Not Significantly Different	-0.126191	1	-0.312168	1	Does Not Change Signficantly As A Function of Pseudotime	NA	NA	NA	NA	NS	Not Selected
2287	AT1G31120	0.447027	1	Not Significantly Different	0.0101203	0.00402523	0.0034448	0.0034448	1.55475	0.481758	Not Significantly Different	0.491423	0.00465066	0.15549	1	Changes Significantly in Mature Pericycle Branch Only	NA	NA	NA	NA	NS	Not Selected
2984	AT1G52420	0.783479	1	Not Significantly Different	0.0405761	0.00883922	0.0235063	0.0104954	0.787584	0.481758	Not Significantly Different	0.0662611	1	-0.0547965	1	Does Not Change Signficantly As A Function of Pseudotime	NA	NA	NA	NA	NS	Not Selected
3155	AT1G54740	6.40848	1	Not Significantly Different	0.0118604	0.0047408	0.00247617	0.00247617	2.25997	0.481758	Not Significantly Different	0.0672947	1	-0.00864484	1	Does Not Change Signficantly As A Function of Pseudotime	NA	NA	NA	NA	NS	Not Selected
3313	AT1G57870	6.63163	1	Not Significantly Different	0.0106681	0.00430461	0.00274996	0.00274996	1.95582	0.481758	Not Significantly Different	0.219997	1	-0.250777	1	Does Not Change Signficantly As A Function of Pseudotime	NA	NA	NA	NA	NS	Not Selected
11227	AT3G59780	0.629348	1	Not Significantly Different	0.0130926	0.00540179	0.0042829	0.0042829	1.61209	0.481758	Not Significantly Different	0.379347	0.531417	0.211458	1	Does Not Change Signficantly As A Function of Pseudotime	NA	NA	NA	NA	NS	Not Selected
13772	AT4G32790	6.63163	1	Not Significantly Different	0.0112376	0.00454433	0.00205182	0.00205182	2.45335	0.481758	Not Significantly Different	-0.165753	1	-1.01758	1	Does Not Change Signficantly As A Function of Pseudotime	NA	NA	NA	NA	NS	Not Selected
15632	AT5G16610	-0.469255	1	Not Significantly Different	0.0186773	0.00538719	0.0322922	0.0144976	-0.789898	0.481803	Not Significantly Different	-0.0554184	1	0.0392447	1	Does Not Change Signficantly As A Function of Pseudotime	NA	NA	NA	NA	NS	Not Selected
1194	AT1G14850	-0.351472	1	Not Significantly Different	0.0824908	0.0133913	0.11755	0.0282631	-0.510972	0.481994	Not Significantly Different	-0.00612654	1	0.029485	1	Does Not Change Signficantly As A Function of Pseudotime	NA	NA	NA	NA	NS	Not Selected
15869	AT5G19590	0.202105	1	Not Significantly Different	0.411925	0.0295375	0.348736	0.0474696	0.240244	0.482093	Not Significantly Different	0.0993948	0.0119117	0.0541103	1	Changes Significantly in Mature Pericycle Branch Only	NA	NA	NA	NA	NS	Not Selected
14278	AT4G39050	0.693894	1	Not Significantly Different	0.0638252	0.00996819	0.0419687	0.0137147	0.60481	0.482299	Not Significantly Different	-0.0104995	1	-0.161817	1	Does Not Change Signficantly As A Function of Pseudotime	NA	NA	NA	NA	NS	Not Selected
1169	AT1G14560	0.136881	1	Not Significantly Different	0.0242129	0.00696071	0.0151813	0.00874677	0.673475	0.48261	Not Significantly Different	0.10531	1	-0.131711	1	Does Not Change Signficantly As A Function of Pseudotime	NA	NA	NA	NA	NS	Not Selected
5924	AT2G23940	0.131519	1	Not Significantly Different	0.129088	0.0144415	0.112888	0.025794	0.193467	0.48261	Not Significantly Different	-0.0866911	1	-0.0292627	1	Does Not Change Signficantly As A Function of Pseudotime	NA	NA	NA	NA	NS	Not Selected
10530	AT3G50810	0.683398	1	Not Significantly Different	0.034041	0.0100592	0.0164166	0.0095146	1.05212	0.48261	Not Significantly Different	0.0894806	1	0.0137687	1	Does Not Change Signficantly As A Function of Pseudotime	NA	NA	NA	NA	NS	Not Selected
18373	AT5G63000	-0.24611	1	Not Significantly Different	0.0403711	0.00846108	0.0563854	0.0168064	-0.481999	0.48261	Not Significantly Different	0.112069	1	0.16798	1	Does Not Change Signficantly As A Function of Pseudotime	NA	NA	NA	NA	NS	Not Selected
2083	AT1G28050	6.40848	1	Not Significantly Different	0.00911543	0.00361021	0.00298987	0.00298987	1.60823	0.482791	Not Significantly Different	0.20174	1	-0.116124	1	Does Not Change Signficantly As A Function of Pseudotime	NA	NA	NA	NA	NS	Not Selected
2663	AT1G47290	0.406215	1	Not Significantly Different	0.0899717	0.0144871	0.0644042	0.0193608	0.482316	0.482791	Not Significantly Different	0.0625356	1	-0.0627497	1	Does Not Change Signficantly As A Function of Pseudotime	NA	NA	NA	NA	NS	Not Selected
3065	AT1G53570	0.319202	1	Not Significantly Different	0.043172	0.00931377	0.0237677	0.00985638	0.861094	0.482791	Not Significantly Different	-0.0294519	1	-0.0703093	1	Does Not Change Signficantly As A Function of Pseudotime	NA	NA	NA	NA	NS	Not Selected
8022	AT3G03770	1.03481	1	Not Significantly Different	0.0177679	0.00767219	0.0075026	0.0075026	1.24381	0.482791	Not Significantly Different	-0.17882	1	NA	NA	Does Not Change Signficantly As A Function of Pseudotime	NA	NA	NA	NA	NS	Not Selected
10343	AT3G48195	0.629348	1	Not Significantly Different	0.0117148	0.00499429	0.00405949	0.00405949	1.52896	0.482791	Not Significantly Different	0.219302	1	0.235533	1	Does Not Change Signficantly As A Function of Pseudotime	NA	NA	NA	NA	NS	Not Selected
4964	AT2G01650	-0.373945	1	Not Significantly Different	0.0196598	0.00617529	0.0261642	0.0101798	-0.412347	0.483331	Not Significantly Different	0.155296	1	0.236962	1	Does Not Change Signficantly As A Function of Pseudotime	NA	NA	NA	NA	NS	Not Selected
6152	AT2G27130	0.181332	1	Not Significantly Different	0.0458963	0.00863541	0.0300009	0.0110669	0.613374	0.483331	Not Significantly Different	-0.491997	0.16126	-0.261017	1	Does Not Change Signficantly As A Function of Pseudotime	NA	NA	NA	NA	NS	Not Selected
8593	AT3G10740	0.341665	1	Not Significantly Different	0.0301866	0.0078507	0.0208328	0.0133825	0.535049	0.483331	Not Significantly Different	0.0283552	1	-0.10977	1	Does Not Change Signficantly As A Function of Pseudotime	NA	NA	NA	NA	NS	Not Selected
10309	AT3G47850	0.322983	1	Not Significantly Different	0.0959663	0.0133073	0.0758204	0.0196809	0.339943	0.483331	Not Significantly Different	-0.013829	1	-0.0226291	1	Does Not Change Signficantly As A Function of Pseudotime	NA	NA	NA	NA	NS	Not Selected
503	AT1G06620	0.91703	1	Not Significantly Different	0.0146569	0.00624172	0.0037513	0.0037513	1.96612	0.483825	Not Significantly Different	0.266625	1	0.322799	1	Does Not Change Signficantly As A Function of Pseudotime	NA	NA	NA	NA	NS	Not Selected
2200	AT1G29950	-1.24244	1	Not Significantly Different	0.030418	0.00693734	0.0732758	0.0270832	-1.26841	0.483825	Not Significantly Different	0.346279	0.000139264	0.25345	1	Changes Significantly in Mature Pericycle Branch Only	NA	NA	NA	NA	NS	Not Selected
4130	AT1G71220	0.395737	1	Not Significantly Different	0.0372482	0.00788321	0.0232321	0.0102972	0.681048	0.483825	Not Significantly Different	0.021307	1	0.0601927	1	Does Not Change Signficantly As A Function of Pseudotime	NA	NA	NA	NA	NS	Not Selected
5141	AT2G04660	-0.0637897	1	Not Significantly Different	0.0126045	0.00464226	0.01238	0.00588501	0.025922	0.483825	Not Significantly Different	0.0597593	1	0.0657345	1	Does Not Change Signficantly As A Function of Pseudotime	NA	NA	NA	NA	NS	Not Selected
6345	AT2G30010	0.542346	1	Not Significantly Different	0.0191148	0.00705858	0.00938108	0.00938108	1.02686	0.483825	Not Significantly Different	0.194609	1	0.0183745	1	Does Not Change Signficantly As A Function of Pseudotime	NA	NA	NA	NA	NS	Not Selected
9527	AT3G22275	0.783499	1	Not Significantly Different	0.0149938	0.00658698	0.00749508	0.00749508	1.00035	0.483825	Not Significantly Different	0.210808	1	-0.758076	1	Does Not Change Signficantly As A Function of Pseudotime	NA	NA	NA	NA	NS	Not Selected
10036	AT3G30875	1.03481	1	Not Significantly Different	0.0157357	0.00580113	0.00832712	0.00832712	0.918155	0.483825	Not Significantly Different	0.400356	0.00048981	-0.0478726	1	Changes Significantly in Mature Pericycle Branch Only	NA	NA	NA	NA	NS	Not Selected
15273	AT5G11850	-0.639154	1	Not Significantly Different	0.0505092	0.00886979	0.0906959	0.0246599	-0.844492	0.483825	Not Significantly Different	0.168518	1	0.121339	1	Does Not Change Signficantly As A Function of Pseudotime	NA	NA	NA	NA	NS	Not Selected
18848	ATMG00560	0.447027	1	Not Significantly Different	0.012361	0.00486232	0.00485893	0.00485893	1.34709	0.483825	Not Significantly Different	0.102763	1	0.18648	1	Does Not Change Signficantly As A Function of Pseudotime	NA	NA	NA	NA	NS	Not Selected
10202	AT3G46100	-0.181573	1	Not Significantly Different	0.0183427	0.0053485	0.0169394	0.0123478	0.11482	0.483966	Not Significantly Different	0.17076	1	-0.0840121	1	Does Not Change Signficantly As A Function of Pseudotime	NA	NA	NA	NA	NS	Not Selected
14594	AT5G03415	-0.0637897	1	Not Significantly Different	0.0183308	0.00584334	0.0223562	0.00911582	-0.286404	0.483966	Not Significantly Different	0.091311	1	0.108241	1	Does Not Change Signficantly As A Function of Pseudotime	NA	NA	NA	NA	NS	Not Selected
11179	AT3G59110	-0.734959	1	Not Significantly Different	0.0478455	0.00955575	0.0947445	0.0317702	-0.985659	0.484018	Not Significantly Different	-0.0250412	1	0.136324	1	Does Not Change Signficantly As A Function of Pseudotime	NA	NA	NA	NA	NS	Not Selected
6925	AT2G37680	-0.843948	1	Not Significantly Different	0.0283666	0.00724009	0.0442076	0.016093	-0.640101	0.484519	Not Significantly Different	0.0906741	1	0.145151	1	Does Not Change Signficantly As A Function of Pseudotime	NA	NA	NA	NA	NS	Not Selected
12758	AT4G19350	-0.720564	1	Not Significantly Different	0.030256	0.00770459	0.0468309	0.0160074	-0.630238	0.484519	Not Significantly Different	0.0980658	1	0.0576044	1	Does Not Change Signficantly As A Function of Pseudotime	NA	NA	NA	NA	NS	Not Selected
16729	AT5G40810	0.248241	1	Not Significantly Different	0.547901	0.0393932	0.41202	0.0437319	0.4112	0.484519	Not Significantly Different	-0.00836698	1	-0.0260414	1	Does Not Change Signficantly As A Function of Pseudotime	NA	NA	NA	NA	NS	Not Selected
10584	AT3G51510	-0.246111	1	Not Significantly Different	0.0192409	0.00600136	0.0230395	0.00902612	-0.259937	0.484861	Not Significantly Different	0.134858	1	0.106588	1	Does Not Change Signficantly As A Function of Pseudotime	NA	NA	NA	NA	NS	Not Selected
2906	AT1G51200	0.120403	1	Not Significantly Different	0.584197	0.0344212	0.511666	0.0560378	0.191253	0.48499	Not Significantly Different	0.0136649	1	0.000189517	1	Does Not Change Signficantly As A Function of Pseudotime	NA	NA	NA	NA	NS	Not Selected
4166	AT1G71810	0.447027	1	Not Significantly Different	0.0100853	0.00378065	0.00547574	0.00547574	0.881131	0.48499	Not Significantly Different	0.112991	1	-0.0377419	1	Does Not Change Signficantly As A Function of Pseudotime	NA	NA	NA	NA	NS	Not Selected
11381	AT3G61750	1.23548	1	Not Significantly Different	0.0196639	0.00985932	0.00834572	0.00834572	1.23644	0.48499	Not Significantly Different	-0.0933697	1	-0.490311	1	Does Not Change Signficantly As A Function of Pseudotime	NA	NA	NA	NA	NS	Not Selected
10410	AT3G49160	0.341675	1	Not Significantly Different	0.0171313	0.00550273	0.0209334	0.00866468	-0.289169	0.485713	Not Significantly Different	-0.0930286	1	-0.155606	1	Does Not Change Signficantly As A Function of Pseudotime	NA	NA	NA	NA	NS	Not Selected
12863	AT4G21180	0.223892	1	Not Significantly Different	0.0212155	0.00571112	0.0148872	0.00893943	0.511042	0.485713	Not Significantly Different	-0.0197314	1	0.0339933	1	Does Not Change Signficantly As A Function of Pseudotime	NA	NA	NA	NA	NS	Not Selected
17872	AT5G56450	6.63163	1	Not Significantly Different	0.00914581	0.00313097	0.0105061	0.00484297	-0.200046	0.485713	Not Significantly Different	0.0802718	1	-0.225841	1	Does Not Change Signficantly As A Function of Pseudotime	NA	NA	NA	NA	NS	Not Selected
11884	AT4G04860	0.0539948	1	Not Significantly Different	0.051097	0.0109144	0.0422048	0.0117904	0.275832	0.486102	Not Significantly Different	0.0889214	1	-0.0241195	1	Does Not Change Signficantly As A Function of Pseudotime	NA	NA	NA	NA	NS	Not Selected
3423	AT1G60790	-1.16238	1	Not Significantly Different	0.00570955	0.00247613	0.00350492	0.00350492	0.703994	0.486113	Not Significantly Different	0.371584	1	0.387862	1	Does Not Change Signficantly As A Function of Pseudotime	NA	NA	NA	NA	NS	Not Selected
4001	AT1G69490	0.447027	1	Not Significantly Different	0.00946287	0.00358452	0.00569443	0.00569443	0.732726	0.486113	Not Significantly Different	-0.0242876	1	-0.0783793	1	Does Not Change Signficantly As A Function of Pseudotime	NA	NA	NA	NA	NS	Not Selected
6647	AT2G34185	-0.469255	1	Not Significantly Different	0.00677955	0.00324234	0.00418314	0.00418314	0.696601	0.486113	Not Significantly Different	-0.599622	1	0.095988	1	Does Not Change Signficantly As A Function of Pseudotime	NA	NA	NA	NA	NS	Not Selected
12168	AT4G11830	-0.275098	1	Not Significantly Different	0.0402372	0.00799313	0.0284816	0.012347	0.4985	0.486113	Not Significantly Different	0.0640861	1	-0.0224353	1	Does Not Change Signficantly As A Function of Pseudotime	NA	NA	NA	NA	NS	Not Selected
15552	AT5G15660	0.447027	1	Not Significantly Different	0.00993898	0.00400507	0.00712619	0.00712619	0.479968	0.486113	Not Significantly Different	-0.181438	1	-0.34907	1	Does Not Change Signficantly As A Function of Pseudotime	NA	NA	NA	NA	NS	Not Selected
17361	AT5G49060	-0.469255	1	Not Significantly Different	0.00671968	0.00275537	0.0034448	0.0034448	0.96397	0.486113	Not Significantly Different	0.0350236	1	-0.170194	1	Does Not Change Signficantly As A Function of Pseudotime	NA	NA	NA	NA	NS	Not Selected
18491	AT5G64390	0.223885	1	Not Significantly Different	0.00909416	0.00318183	0.00494512	0.00494512	0.878935	0.486113	Not Significantly Different	0.119924	1	0.133731	1	Does Not Change Signficantly As A Function of Pseudotime	NA	NA	NA	NA	NS	Not Selected
8090	AT3G04680	0.378043	1	Not Significantly Different	0.0603275	0.0105942	0.0439389	0.0148895	0.457317	0.487135	Not Significantly Different	-0.00807108	1	0.0281641	1	Does Not Change Signficantly As A Function of Pseudotime	NA	NA	NA	NA	NS	Not Selected
5809	AT2G22270	-0.574611	1	Not Significantly Different	0.0359592	0.00911603	0.0510326	0.0169322	-0.505057	0.487418	Not Significantly Different	0.167167	1	0.204903	1	Does Not Change Signficantly As A Function of Pseudotime	NA	NA	NA	NA	NS	Not Selected
8080	AT3G04590	-0.0637882	1	Not Significantly Different	0.0549385	0.0109357	0.0568658	0.0152102	-0.0497446	0.48742	Not Significantly Different	0.131199	1	0.18323	1	Does Not Change Signficantly As A Function of Pseudotime	NA	NA	NA	NA	NS	Not Selected
14864	AT5G06590	0.0415708	1	Not Significantly Different	0.0208436	0.00691719	0.0245607	0.0107703	-0.236746	0.48742	Not Significantly Different	-0.0151862	1	-0.0445075	1	Does Not Change Signficantly As A Function of Pseudotime	NA	NA	NA	NA	NS	Not Selected
15110	AT5G09830	-0.118772	1	Not Significantly Different	0.424616	0.0288866	0.479641	0.0543035	-0.175795	0.488126	Not Significantly Different	-0.00433447	1	0.015646	1	Does Not Change Signficantly As A Function of Pseudotime	NA	NA	NA	NA	NS	Not Selected
6356	AT2G30150	0.0903609	1	Not Significantly Different	0.0317554	0.00785309	0.0191146	0.00981733	0.732327	0.488282	Not Significantly Different	-0.0743836	1	0.001014	1	Does Not Change Signficantly As A Function of Pseudotime	NA	NA	NA	NA	NS	Not Selected
15850	AT5G19370	-0.345641	1	Not Significantly Different	0.0897948	0.0123058	0.11555	0.0237976	-0.36382	0.488498	Not Significantly Different	-0.0467773	1	0.0966984	1	Does Not Change Signficantly As A Function of Pseudotime	NA	NA	NA	NA	NS	Not Selected
9528	AT3G22290	0.542346	1	Not Significantly Different	0.127756	0.0154596	0.08336	0.0195995	0.615958	0.489167	Not Significantly Different	-0.0459667	1	-0.0680173	1	Does Not Change Signficantly As A Function of Pseudotime	NA	NA	NA	NA	NS	Not Selected
18464	AT5G64090	0.49582	1	Not Significantly Different	0.0381135	0.00867726	0.0409972	0.0128183	-0.105223	0.489256	Not Significantly Different	-0.071097	1	-0.188731	1	Does Not Change Signficantly As A Function of Pseudotime	NA	NA	NA	NA	NS	Not Selected
8968	AT3G15070	0.369074	1	Not Significantly Different	0.0659831	0.0118228	0.0451213	0.0162435	0.548287	0.489689	Not Significantly Different	0.0793747	1	0.0366439	1	Does Not Change Signficantly As A Function of Pseudotime	NA	NA	NA	NA	NS	Not Selected
18079	AT5G59010	0.341675	1	Not Significantly Different	0.0711307	0.0132535	0.0489238	0.0186067	0.539936	0.489689	Not Significantly Different	-0.0786557	1	-0.144437	1	Does Not Change Signficantly As A Function of Pseudotime	NA	NA	NA	NA	NS	Not Selected
2426	AT1G33250	-0.112579	1	Not Significantly Different	0.0480284	0.00878392	0.0372801	0.0137188	0.365481	0.489883	Not Significantly Different	-0.112658	1	-0.0639554	1	Does Not Change Signficantly As A Function of Pseudotime	NA	NA	NA	NA	NS	Not Selected
1721	AT1G21760	0.223891	1	Not Significantly Different	0.0448111	0.00867575	0.0353875	0.014801	0.340615	0.490249	Not Significantly Different	-0.0201793	1	-0.0377683	1	Does Not Change Signficantly As A Function of Pseudotime	NA	NA	NA	NA	NS	Not Selected
5362	AT2G15695	-0.0637897	1	Not Significantly Different	0.0178532	0.00500052	0.0159937	0.00982548	0.158678	0.490249	Not Significantly Different	-0.0697277	1	-0.197483	1	Does Not Change Signficantly As A Function of Pseudotime	NA	NA	NA	NA	NS	Not Selected
15684	AT5G17290	0.136881	1	Not Significantly Different	0.0213556	0.00628554	0.0220435	0.0140287	-0.0457389	0.490249	Not Significantly Different	0.0740961	1	0.240429	1	Does Not Change Signficantly As A Function of Pseudotime	NA	NA	NA	NA	NS	Not Selected
18725	AT5G66985	-1.02887	1	Not Significantly Different	0.0320009	0.00995158	0.0861265	0.0352143	-1.42835	0.490249	Not Significantly Different	0.6569	6.29895e-31	0.747378	0.45481	Changes Significantly in Mature Pericycle Branch Only	NA	NA	NA	NA	NS	Not Selected
16972	AT5G43970	-0.0210025	1	Not Significantly Different	0.676715	0.0375435	0.723901	0.0642368	-0.097243	0.490363	Not Significantly Different	-0.0703241	0.861009	-0.00401002	1	Does Not Change Signficantly As A Function of Pseudotime	NA	NA	NA	NA	NS	Not Selected
4286	AT1G73180	-0.515773	1	Not Significantly Different	0.0431376	0.00932568	0.0520804	0.0163331	-0.271794	0.490374	Not Significantly Different	-0.15039	1	0.0178261	1	Does Not Change Signficantly As A Function of Pseudotime	NA	NA	NA	NA	NS	Not Selected
12246	AT4G12990	-0.0637916	1	Not Significantly Different	0.04228	0.00807815	0.0444741	0.0195446	-0.0729902	0.490374	Not Significantly Different	0.121295	1	-0.000243398	1	Does Not Change Signficantly As A Function of Pseudotime	NA	NA	NA	NA	NS	Not Selected
12730	AT4G18950	0.390948	1	Not Significantly Different	0.204517	0.0264985	0.141915	0.0308077	0.527199	0.490491	Not Significantly Different	-0.0253689	1	-0.0325589	1	Does Not Change Signficantly As A Function of Pseudotime	NA	NA	NA	NA	NS	Not Selected
5676	AT2G20420	-0.0221837	1	Not Significantly Different	0.596062	0.0358118	0.594099	0.0544511	0.0047585	0.490618	Not Significantly Different	-0.0495715	1	0.0249862	1	Does Not Change Signficantly As A Function of Pseudotime	NA	NA	NA	NA	NS	Not Selected
15297	AT5G12130	0.223892	1	Not Significantly Different	0.0199927	0.00486744	0.0125146	0.0069468	0.675856	0.490618	Not Significantly Different	0.247944	1	0.0975602	1	Does Not Change Signficantly As A Function of Pseudotime	NA	NA	NA	NA	NS	Not Selected
8688	AT3G11900	-0.181573	1	Not Significantly Different	0.016387	0.00509181	0.0131034	0.00772747	0.322611	0.49102	Not Significantly Different	0.160244	1	0.0581028	1	Does Not Change Signficantly As A Function of Pseudotime	NA	NA	NA	NA	NS	Not Selected
11951	AT4G07390	0.131519	1	Not Significantly Different	0.121549	0.0145632	0.101557	0.0267096	0.25924	0.49102	Not Significantly Different	0.0187511	1	-0.0973959	1	Does Not Change Signficantly As A Function of Pseudotime	NA	NA	NA	NA	NS	Not Selected
16473	AT5G35520	-0.112578	1	Not Significantly Different	0.0414648	0.00940636	0.0450751	0.0145038	-0.120442	0.491053	Not Significantly Different	0.0881895	1	0.158715	1	Does Not Change Signficantly As A Function of Pseudotime	NA	NA	NA	NA	NS	Not Selected
5509	AT2G17980	0.839074	1	Not Significantly Different	0.0701373	0.0119297	0.0405229	0.0153794	0.791444	0.491076	Not Significantly Different	-0.0123208	1	-0.0554846	1	Does Not Change Signficantly As A Function of Pseudotime	NA	NA	NA	NA	NS	Not Selected
11527	AT3G66658	-0.315102	1	Not Significantly Different	0.0419024	0.00954966	0.0523929	0.0165256	-0.32234	0.491615	Not Significantly Different	0.0654579	1	0.0574468	1	Does Not Change Signficantly As A Function of Pseudotime	NA	NA	NA	NA	NS	Not Selected
10527	AT3G50780	0.401574	1	Not Significantly Different	0.0813546	0.0124722	0.0580282	0.0176614	0.48747	0.491724	Not Significantly Different	-0.211337	1	-0.204173	1	Does Not Change Signficantly As A Function of Pseudotime	NA	NA	NA	NA	NS	Not Selected
2540	AT1G36050	0.0465584	1	Not Significantly Different	0.121979	0.0155783	0.0975527	0.0248612	0.322384	0.491912	Not Significantly Different	-0.108025	1	-0.0925047	1	Does Not Change Signficantly As A Function of Pseudotime	NA	NA	NA	NA	NS	Not Selected
642	AT1G08210	-0.692396	1	Not Significantly Different	0.0300923	0.00697436	0.061898	0.0235425	-1.0405	0.491925	Not Significantly Different	0.143843	1	0.228314	1	Does Not Change Signficantly As A Function of Pseudotime	NA	NA	NA	NA	NS	Not Selected
700	AT1G08750	0.395738	1	Not Significantly Different	0.0368637	0.00853065	0.024511	0.0111254	0.588774	0.491995	Not Significantly Different	-0.0624355	1	-0.0342285	1	Does Not Change Signficantly As A Function of Pseudotime	NA	NA	NA	NA	NS	Not Selected
1479	AT1G18460	-0.302202	1	Not Significantly Different	0.106485	0.0143135	0.130977	0.0366062	-0.298674	0.492599	Not Significantly Different	0.064157	1	0.0339999	1	Does Not Change Signficantly As A Function of Pseudotime	NA	NA	NA	NA	NS	Not Selected
3482	AT1G61670	-0.150801	1	Not Significantly Different	0.0226916	0.00657853	0.0217109	0.0131713	0.0637388	0.492867	Not Significantly Different	-0.0249947	1	0.024795	1	Does Not Change Signficantly As A Function of Pseudotime	NA	NA	NA	NA	NS	Not Selected
11805	AT4G03210	-0.181573	1	Not Significantly Different	0.0219157	0.00563246	0.0125218	0.00633219	0.807527	0.493118	Not Significantly Different	-0.349025	1	-0.0273964	1	Does Not Change Signficantly As A Function of Pseudotime	NA	NA	NA	NA	NS	Not Selected
10625	AT3G52030	-0.602786	1	Not Significantly Different	0.016835	0.00507601	0.0323889	0.0121197	-0.94403	0.493411	Not Significantly Different	0.213862	1	0.190861	1	Does Not Change Signficantly As A Function of Pseudotime	NA	NA	NA	NA	NS	Not Selected
1727	AT1G21880	0.48385	1	Not Significantly Different	0.149355	0.0187189	0.104786	0.0245351	0.5113	0.493886	Not Significantly Different	-0.268457	0.000270082	-0.226566	0.942749	Changes Significantly in Mature Pericycle Branch Only	NA	NA	NA	NA	NS	Not Selected
4563	AT1G76690	-0.0796378	1	Not Significantly Different	0.577754	0.0468974	0.631331	0.0821305	-0.127942	0.493945	Not Significantly Different	0.0175884	1	0.0445658	1	Does Not Change Signficantly As A Function of Pseudotime	NA	NA	NA	NA	NS	Not Selected
6063	AT2G25930	-1.02887	1	Not Significantly Different	0.0200545	0.00569312	0.042078	0.0168319	-1.06914	0.494268	Not Significantly Different	0.347868	1	0.290057	1	Does Not Change Signficantly As A Function of Pseudotime	NA	NA	NA	NA	NS	Not Selected
15913	AT5G20130	-0.017269	1	Not Significantly Different	0.0440636	0.00874036	0.044761	0.0122621	-0.0226545	0.494268	Not Significantly Different	0.152168	1	0.132914	1	Does Not Change Signficantly As A Function of Pseudotime	NA	NA	NA	NA	NS	Not Selected
10611	AT3G51850	-0.166974	1	Not Significantly Different	0.0872646	0.0121775	0.108221	0.0233183	-0.310509	0.494441	Not Significantly Different	0.0150765	1	0.0700404	1	Does Not Change Signficantly As A Function of Pseudotime	NA	NA	NA	NA	NS	Not Selected
11267	AT3G60286	-2.54868	1	Not Significantly Different	0.00506987	0.0019578	0.0220586	0.0111078	-2.12132	0.494441	Not Significantly Different	-0.00340046	1	0.325893	1	Does Not Change Signficantly As A Function of Pseudotime	NA	NA	NA	NA	NS	Not Selected
5527	AT2G18240	0.341675	1	Not Significantly Different	0.0173947	0.00518768	0.0182474	0.0078751	-0.0690433	0.494676	Not Significantly Different	-0.00856069	1	0.0157388	1	Does Not Change Signficantly As A Function of Pseudotime	NA	NA	NA	NA	NS	Not Selected
7386	AT2G43400	0.0613771	1	Not Significantly Different	0.0305123	0.00909885	0.0322305	0.0132673	-0.0790375	0.494676	Not Significantly Different	0.174774	1	0.243467	1	Does Not Change Signficantly As A Function of Pseudotime	NA	NA	NA	NA	NS	Not Selected
16602	AT5G38600	0.223892	1	Not Significantly Different	0.0210447	0.00527296	0.015737	0.00860751	0.419299	0.494706	Not Significantly Different	0.138875	1	0.0727873	1	Does Not Change Signficantly As A Function of Pseudotime	NA	NA	NA	NA	NS	Not Selected
11116	AT3G58130	0.523996	1	Not Significantly Different	0.0546355	0.00984507	0.035503	0.0123936	0.621896	0.495306	Not Significantly Different	-0.0944734	1	-0.182318	1	Does Not Change Signficantly As A Function of Pseudotime	NA	NA	NA	NA	NS	Not Selected
8120	AT3G05010	0.709394	1	Not Significantly Different	0.0499558	0.00946659	0.029359	0.0110268	0.76685	0.49543	Not Significantly Different	0.0338054	1	-0.10741	1	Does Not Change Signficantly As A Function of Pseudotime	NA	NA	NA	NA	NS	Not Selected
14643	AT5G04000	0.378043	1	Not Significantly Different	0.0288261	0.00781749	0.0210321	0.0112132	0.454781	0.495589	Not Significantly Different	0.17875	1	-0.0291004	1	Does Not Change Signficantly As A Function of Pseudotime	NA	NA	NA	NA	NS	Not Selected
5741	AT2G21170	0.0462112	1	Not Significantly Different	0.796393	0.0427719	0.759243	0.0855723	0.0689191	0.495685	Not Significantly Different	0.0636156	0.181839	0.0455218	1	Does Not Change Signficantly As A Function of Pseudotime	NA	NA	NA	NA	NS	Not Selected
10325	AT3G48050	-0.063789	1	Not Significantly Different	0.105242	0.0159312	0.125546	0.0257825	-0.254509	0.495685	Not Significantly Different	0.0353847	1	0.0624999	1	Does Not Change Signficantly As A Function of Pseudotime	NA	NA	NA	NA	NS	Not Selected
3591	AT1G63420	-0.115085	1	Not Significantly Different	0.107735	0.0154122	0.126663	0.0368265	-0.233519	0.496489	Not Significantly Different	0.0805774	1	0.148461	1	Does Not Change Signficantly As A Function of Pseudotime	NA	NA	NA	NA	NS	Not Selected
16252	AT5G25265	-0.120949	1	Not Significantly Different	0.0738621	0.0114522	0.0714318	0.0222166	0.0482687	0.496945	Not Significantly Different	0.089126	1	0.00846128	1	Does Not Change Signficantly As A Function of Pseudotime	NA	NA	NA	NA	NS	Not Selected
6449	AT2G31300	-0.587034	1	Not Significantly Different	0.0324413	0.00740916	0.0532895	0.0169458	-0.716022	0.497035	Not Significantly Different	0.0161091	1	0.0729642	1	Does Not Change Signficantly As A Function of Pseudotime	NA	NA	NA	NA	NS	Not Selected
18193	AT5G60590	0.0903609	1	Not Significantly Different	0.028483	0.00788328	0.031653	0.0115412	-0.152244	0.497091	Not Significantly Different	0.0523371	1	0.107333	1	Does Not Change Signficantly As A Function of Pseudotime	NA	NA	NA	NA	NS	Not Selected
13219	AT4G25900	0.016253	1	Not Significantly Different	0.0255655	0.00565341	0.0221472	0.0117397	0.207071	0.497468	Not Significantly Different	-0.0526076	1	0.0243536	1	Does Not Change Signficantly As A Function of Pseudotime	NA	NA	NA	NA	NS	Not Selected
14256	AT4G38680	-0.10809	1	Not Significantly Different	1.06039	0.0539468	1.14932	0.0904981	-0.116188	0.497468	Not Significantly Different	-0.0615827	0.736074	-0.0144962	1	Does Not Change Signficantly As A Function of Pseudotime	NA	NA	NA	NA	NS	Not Selected
15175	AT5G10630	0.0613752	1	Not Significantly Different	0.0322244	0.00847423	0.0264222	0.00961589	0.286403	0.4975	Not Significantly Different	0.062221	1	-0.000273979	1	Does Not Change Signficantly As A Function of Pseudotime	NA	NA	NA	NA	NS	Not Selected
2463	AT1G33980	-0.16915	1	Not Significantly Different	0.104618	0.0136079	0.124167	0.0265213	-0.247154	0.497564	Not Significantly Different	0.0556386	1	0.0618176	1	Does Not Change Signficantly As A Function of Pseudotime	NA	NA	NA	NA	NS	Not Selected
14636	AT5G03905	0.566837	1	Not Significantly Different	0.115545	0.0150164	0.0747001	0.0179411	0.629275	0.49809	Not Significantly Different	-0.0327171	1	-0.058034	1	Does Not Change Signficantly As A Function of Pseudotime	NA	NA	NA	NA	NS	Not Selected
15520	AT5G15220	-0.143833	1	Not Significantly Different	0.196979	0.0186305	0.242134	0.0388253	-0.297761	0.498116	Not Significantly Different	-0.0574086	1	0.0184035	1	Does Not Change Signficantly As A Function of Pseudotime	NA	NA	NA	NA	NS	Not Selected
12237	AT4G12770	0.192144	1	Not Significantly Different	0.0640558	0.0110647	0.0435636	0.0149336	0.556205	0.498215	Not Significantly Different	-0.0946207	1	-0.0127484	1	Does Not Change Signficantly As A Function of Pseudotime	NA	NA	NA	NA	NS	Not Selected
12467	AT4G15560	0.110564	1	Not Significantly Different	0.0910447	0.0127224	0.0778377	0.0216041	0.226106	0.49843	Not Significantly Different	0.148904	0.320766	-0.0618272	1	Does Not Change Signficantly As A Function of Pseudotime	NA	NA	NA	NA	NS	Not Selected
9651	AT3G24010	-0.515774	1	Not Significantly Different	0.0421355	0.00875632	0.0597407	0.0184895	-0.503678	0.498775	Not Significantly Different	0.183626	1	0.119707	1	Does Not Change Signficantly As A Function of Pseudotime	NA	NA	NA	NA	NS	Not Selected
10047	AT3G42150	-0.121853	1	Not Significantly Different	0.343547	0.025577	0.384764	0.0485852	-0.163469	0.498865	Not Significantly Different	0.00442263	1	0.00876964	1	Does Not Change Signficantly As A Function of Pseudotime	NA	NA	NA	NA	NS	Not Selected
10952	AT3G56050	-0.213321	1	Not Significantly Different	0.0588817	0.0102597	0.0679515	0.0161213	-0.206686	0.499215	Not Significantly Different	-0.0369267	1	-0.0274005	1	Does Not Change Signficantly As A Function of Pseudotime	NA	NA	NA	NA	NS	Not Selected
2278	AT1G30910	-1.67321	1	Not Significantly Different	0.00622139	0.00276909	0.0251399	0.0137362	-2.01467	0.499571	Not Significantly Different	0.338947	1	0.42644	1	Does Not Change Signficantly As A Function of Pseudotime	NA	NA	NA	NA	NS	Not Selected
15857	AT5G19450	0.0807914	1	Not Significantly Different	0.0987149	0.0126541	0.0888544	0.0233275	0.151824	0.499582	Not Significantly Different	0.074295	1	-0.0371509	1	Does Not Change Signficantly As A Function of Pseudotime	NA	NA	NA	NA	NS	Not Selected
18547	AT5G65000	0.223892	1	Not Significantly Different	0.0292829	0.00716916	0.018067	0.00858231	0.696698	0.499747	Not Significantly Different	0.0123407	1	-0.128384	1	Does Not Change Signficantly As A Function of Pseudotime	NA	NA	NA	NA	NS	Not Selected
15986	AT5G21105	0.128582	1	Not Significantly Different	0.0839191	0.0122467	0.0662645	0.0206805	0.340763	0.499912	Not Significantly Different	-0.0316911	1	-0.0661372	1	Does Not Change Signficantly As A Function of Pseudotime	NA	NA	NA	NA	NS	Not Selected
5429	AT2G16980	0.401573	1	Not Significantly Different	0.0810928	0.013549	0.0540685	0.018909	0.584787	0.500233	Not Significantly Different	0.157505	1	-0.0335002	1	Does Not Change Signficantly As A Function of Pseudotime	NA	NA	NA	NA	NS	Not Selected
7155	AT2G40540	1.06222	1	Not Significantly Different	0.0703105	0.013256	0.0337888	0.0126717	1.05719	0.500303	Not Significantly Different	-0.115151	1	-0.106867	1	Does Not Change Signficantly As A Function of Pseudotime	NA	NA	NA	NA	NS	Not Selected
16174	AT5G24260	0.542344	1	Not Significantly Different	0.0563897	0.0101755	0.0398695	0.0154399	0.500147	0.500303	Not Significantly Different	0.0517694	1	0.0656225	1	Does Not Change Signficantly As A Function of Pseudotime	NA	NA	NA	NA	NS	Not Selected
13117	AT4G24690	0.254664	1	Not Significantly Different	0.363653	0.0281661	0.294744	0.0450308	0.303102	0.50039	Not Significantly Different	0.0627332	1	-0.0360731	1	Does Not Change Signficantly As A Function of Pseudotime	NA	NA	NA	NA	NS	Not Selected
2294	AT1G31190	-1.1624	1	Not Significantly Different	0.00411118	0.00176292	0.0112423	0.00593532	-1.45131	0.500637	Not Significantly Different	0.188342	1	0.158191	1	Does Not Change Signficantly As A Function of Pseudotime	NA	NA	NA	NA	NS	Not Selected
2773	AT1G48970	-1.56787	1	Not Significantly Different	0.0057523	0.002521	0.0210872	0.0109304	-1.87416	0.500637	Not Significantly Different	-0.032007	1	0.121615	1	Does Not Change Signficantly As A Function of Pseudotime	NA	NA	NA	NA	NS	Not Selected
3244	AT1G55960	-2.261	1	Not Significantly Different	0.00406231	0.00175744	0.0159293	0.00870525	-1.97131	0.500637	Not Significantly Different	0.332091	1	0.374426	1	Does Not Change Signficantly As A Function of Pseudotime	NA	NA	NA	NA	NS	Not Selected
14867	AT5G06620	-1.56787	1	Not Significantly Different	0.00467942	0.00198192	0.0189248	0.0108333	-2.01588	0.500637	Not Significantly Different	0.229233	1	0.366638	1	Does Not Change Signficantly As A Function of Pseudotime	NA	NA	NA	NA	NS	Not Selected
14789	AT5G05800	0.629357	1	Not Significantly Different	0.0221253	0.00694006	0.0182598	0.00830481	0.277029	0.501077	Not Significantly Different	0.0672799	1	-0.103042	1	Does Not Change Signficantly As A Function of Pseudotime	NA	NA	NA	NA	NS	Not Selected
17848	AT5G56130	-0.549297	1	Not Significantly Different	0.0475361	0.00906623	0.0716774	0.0200413	-0.592496	0.501223	Not Significantly Different	0.0139011	1	0.142687	1	Does Not Change Signficantly As A Function of Pseudotime	NA	NA	NA	NA	NS	Not Selected
10762	AT3G53710	0.303935	1	Not Significantly Different	0.0711171	0.0115	0.0427026	0.0125761	0.735873	0.501477	Not Significantly Different	0.0346368	1	-0.00860571	1	Does Not Change Signficantly As A Function of Pseudotime	NA	NA	NA	NA	NS	Not Selected
13551	AT4G30190	0.0839427	1	Not Significantly Different	0.438533	0.0407987	0.399861	0.0728878	0.133186	0.501594	Not Significantly Different	0.284527	1.25181e-41	0.104089	1	Changes Significantly in Mature Pericycle Branch Only	NA	NA	NA	NA	NS	Not Selected
12908	AT4G21720	-0.408628	1	Not Significantly Different	0.0395632	0.00836185	0.0544277	0.0166383	-0.460181	0.501851	Not Significantly Different	-0.00625312	1	0.0434159	1	Does Not Change Signficantly As A Function of Pseudotime	NA	NA	NA	NA	NS	Not Selected
15595	AT5G16180	-1.16239	1	Not Significantly Different	0.00688195	0.00299114	0.0212883	0.0115656	-1.62917	0.501925	Not Significantly Different	0.358183	1	0.223642	1	Does Not Change Signficantly As A Function of Pseudotime	NA	NA	NA	NA	NS	Not Selected
13497	AT4G29420	-0.181572	1	Not Significantly Different	0.0305711	0.00784115	0.0440839	0.0173898	-0.528082	0.502184	Not Significantly Different	0.0708141	1	0.0749657	1	Does Not Change Signficantly As A Function of Pseudotime	NA	NA	NA	NA	NS	Not Selected
16244	AT5G25150	0.284513	1	Not Significantly Different	0.0300989	0.00761758	0.0270991	0.0097907	0.151466	0.502184	Not Significantly Different	-0.030942	1	-0.091673	1	Does Not Change Signficantly As A Function of Pseudotime	NA	NA	NA	NA	NS	Not Selected
6984	AT2G38440	-0.469252	1	Not Significantly Different	0.0361896	0.00879189	0.0514188	0.016163	-0.506718	0.502518	Not Significantly Different	0.0652832	1	0.17399	1	Does Not Change Signficantly As A Function of Pseudotime	NA	NA	NA	NA	NS	Not Selected
12429	AT4G15130	-0.215021	1	Not Significantly Different	0.0842804	0.0118309	0.115154	0.025635	-0.4503	0.502518	Not Significantly Different	-0.0258149	1	-0.0433234	1	Does Not Change Signficantly As A Function of Pseudotime	NA	NA	NA	NA	NS	Not Selected
8853	AT3G13720	-0.756934	1	Not Significantly Different	0.0358177	0.00754744	0.0573723	0.0161851	-0.67968	0.502787	Not Significantly Different	0.202503	1	0.241566	1	Does Not Change Signficantly As A Function of Pseudotime	NA	NA	NA	NA	NS	Not Selected
18541	AT5G64940	0.629355	1	Not Significantly Different	0.0511514	0.00995718	0.0269466	0.0107607	0.924671	0.502827	Not Significantly Different	0.0646871	1	0.102414	1	Does Not Change Signficantly As A Function of Pseudotime	NA	NA	NA	NA	NS	Not Selected
2882	AT1G50660	-0.400258	1	Not Significantly Different	0.0301653	0.00736594	0.0372986	0.0125654	-0.306231	0.502844	Not Significantly Different	0.0267063	1	0.0175205	1	Does Not Change Signficantly As A Function of Pseudotime	NA	NA	NA	NA	NS	Not Selected
14294	AT4G39230	-0.351468	1	Not Significantly Different	0.0370547	0.00907363	0.0486724	0.0176877	-0.393448	0.502844	Not Significantly Different	0.105599	1	0.159401	1	Does Not Change Signficantly As A Function of Pseudotime	NA	NA	NA	NA	NS	Not Selected
1087	AT1G13450	-0.734957	1	Not Significantly Different	0.0469254	0.00972637	0.0824019	0.0230236	-0.812308	0.50303	Not Significantly Different	0.14543	1	0.144322	1	Does Not Change Signficantly As A Function of Pseudotime	NA	NA	NA	NA	NS	Not Selected
3655	AT1G64385	-0.651576	1	Not Significantly Different	0.006981	0.0027396	0.0200772	0.0105171	-1.52406	0.50303	Not Significantly Different	0.167265	1	0.144367	1	Does Not Change Signficantly As A Function of Pseudotime	NA	NA	NA	NA	NS	Not Selected
7199	AT2G41040	-1.1624	1	Not Significantly Different	0.00477969	0.00202083	0.013139	0.00704248	-1.45887	0.50303	Not Significantly Different	0.381642	1	0.297363	1	Does Not Change Signficantly As A Function of Pseudotime	NA	NA	NA	NA	NS	Not Selected
335	AT1G04940	-0.651572	1	Not Significantly Different	0.0315315	0.00731487	0.0486332	0.0166939	-0.625147	0.503039	Not Significantly Different	0.0233999	1	0.000703453	1	Does Not Change Signficantly As A Function of Pseudotime	NA	NA	NA	NA	NS	Not Selected
8379	AT3G07870	0.555248	1	Not Significantly Different	0.0735846	0.0114987	0.0447492	0.0153529	0.717542	0.503053	Not Significantly Different	0.0144852	1	-0.151818	1	Does Not Change Signficantly As A Function of Pseudotime	NA	NA	NA	NA	NS	Not Selected
9444	AT3G20970	0.041571	1	Not Significantly Different	0.07735	0.011611	0.0736598	0.0155645	0.0705221	0.503549	Not Significantly Different	0.0596081	1	0.0548794	1	Does Not Change Signficantly As A Function of Pseudotime	NA	NA	NA	NA	NS	Not Selected
1584	AT1G19880	-0.21794	1	Not Significantly Different	0.10488	0.015811	0.123432	0.0282075	-0.234981	0.503859	Not Significantly Different	-0.0429227	1	-0.0464172	1	Does Not Change Signficantly As A Function of Pseudotime	NA	NA	NA	NA	NS	Not Selected
12075	AT4G10330	-0.257945	1	Not Significantly Different	0.0785999	0.0139206	0.104819	0.0284908	-0.4153	0.503859	Not Significantly Different	0.0138623	1	0.0789958	1	Does Not Change Signficantly As A Function of Pseudotime	NA	NA	NA	NA	NS	Not Selected
15214	AT5G11090	-0.196215	1	Not Significantly Different	0.20561	0.0221471	0.255409	0.0498343	-0.312896	0.503956	Not Significantly Different	0.124317	0.407223	0.0283477	1	Does Not Change Signficantly As A Function of Pseudotime	NA	NA	NA	NA	NS	Not Selected
933	AT1G11410	-1.16239	1	Not Significantly Different	0.00653898	0.00282073	0.0126927	0.00643463	-0.956859	0.504195	Not Significantly Different	-0.619718	1	0.0397384	1	Does Not Change Signficantly As A Function of Pseudotime	NA	NA	NA	NA	NS	Not Selected
4751	AT1G79030	-1.85553	1	Not Significantly Different	0.00487055	0.00200791	0.019032	0.0108585	-1.96627	0.504195	Not Significantly Different	0.381908	1	0.20528	1	Does Not Change Signficantly As A Function of Pseudotime	NA	NA	NA	NA	NS	Not Selected
7638	AT2G46560	-0.431514	1	Not Significantly Different	0.0509218	0.00954036	0.0730876	0.0201324	-0.521344	0.504246	Not Significantly Different	0.0704233	1	0.0201999	1	Does Not Change Signficantly As A Function of Pseudotime	NA	NA	NA	NA	NS	Not Selected
18092	AT5G59210	-0.351471	1	Not Significantly Different	0.076068	0.0122206	0.089733	0.0210351	-0.23835	0.504493	Not Significantly Different	-0.010004	1	0.0228261	1	Does Not Change Signficantly As A Function of Pseudotime	NA	NA	NA	NA	NS	Not Selected
9185	AT3G17800	0.118532	1	Not Significantly Different	0.0720807	0.0106755	0.0564522	0.0171872	0.352584	0.504494	Not Significantly Different	0.0861985	1	0.0341774	1	Does Not Change Signficantly As A Function of Pseudotime	NA	NA	NA	NA	NS	Not Selected
11588	AT4G00740	0.486252	1	Not Significantly Different	0.0526981	0.00990802	0.0343003	0.0145021	0.61953	0.504797	Not Significantly Different	0.0847792	1	-0.0309845	1	Does Not Change Signficantly As A Function of Pseudotime	NA	NA	NA	NA	NS	Not Selected
16876	AT5G42740	0.0557547	1	Not Significantly Different	0.133374	0.0156383	0.126645	0.0341178	0.0746871	0.504797	Not Significantly Different	0.0844875	1	0.0732584	1	Does Not Change Signficantly As A Function of Pseudotime	NA	NA	NA	NA	NS	Not Selected
12488	AT4G15880	-0.0637891	1	Not Significantly Different	0.0446527	0.0096265	0.0562416	0.0187731	-0.332889	0.50492	Not Significantly Different	0.0113811	1	0.0315251	1	Does Not Change Signficantly As A Function of Pseudotime	NA	NA	NA	NA	NS	Not Selected
13555	AT4G30240	0.534047	1	Not Significantly Different	0.112824	0.0143386	0.0794181	0.0201682	0.506533	0.504985	Not Significantly Different	0.06343	1	-0.0829167	1	Does Not Change Signficantly As A Function of Pseudotime	NA	NA	NA	NA	NS	Not Selected
6813	AT2G36330	0.874451	1	Not Significantly Different	0.0440754	0.00956323	0.0156467	0.0066482	1.49412	0.504992	Not Significantly Different	-0.0859513	1	-0.161133	1	Does Not Change Signficantly As A Function of Pseudotime	NA	NA	NA	NA	NS	Not Selected
3852	AT1G67510	-1.67321	1	Not Significantly Different	0.00761503	0.00330362	0.0229013	0.0134296	-1.58851	0.505265	Not Significantly Different	0.318252	1	0.362748	1	Does Not Change Signficantly As A Function of Pseudotime	NA	NA	NA	NA	NS	Not Selected
7596	AT2G46070	-0.874718	1	Not Significantly Different	0.00720881	0.00301135	0.0186296	0.0104916	-1.36976	0.505265	Not Significantly Different	0.240108	1	0.269551	1	Does Not Change Signficantly As A Function of Pseudotime	NA	NA	NA	NA	NS	Not Selected
18045	AT5G58550	-1.1624	1	Not Significantly Different	0.00593954	0.00267201	0.0141433	0.00753305	-1.2517	0.505265	Not Significantly Different	0.348669	1	0.59579	1	Does Not Change Signficantly As A Function of Pseudotime	NA	NA	NA	NA	NS	Not Selected
5096	AT2G03800	-0.389212	1	Not Significantly Different	0.0286445	0.00787403	0.0313432	0.0166565	-0.129896	0.505898	Not Significantly Different	0.129378	1	0.228537	1	Does Not Change Signficantly As A Function of Pseudotime	NA	NA	NA	NA	NS	Not Selected
11586	AT4G00720	0.590137	1	Not Significantly Different	0.131168	0.0163395	0.0786763	0.0197091	0.737412	0.505898	Not Significantly Different	-0.0485577	1	-0.0920897	1	Does Not Change Signficantly As A Function of Pseudotime	NA	NA	NA	NA	NS	Not Selected
8700	AT3G12050	-0.172684	1	Not Significantly Different	0.209977	0.0195023	0.236862	0.0347442	-0.173817	0.505979	Not Significantly Different	0.0580031	1	0.0165485	1	Does Not Change Signficantly As A Function of Pseudotime	NA	NA	NA	NA	NS	Not Selected
329	AT1G04900	-0.939258	1	Not Significantly Different	0.010726	0.00494769	0.0229016	0.0117394	-1.09434	0.506381	Not Significantly Different	0.0143811	1	0.325057	1	Does Not Change Signficantly As A Function of Pseudotime	NA	NA	NA	NA	NS	Not Selected
342	AT1G04990	0.325676	1	Not Significantly Different	0.0637221	0.0128714	0.0388647	0.0135783	0.713335	0.506381	Not Significantly Different	0.12356	1	0.149903	1	Does Not Change Signficantly As A Function of Pseudotime	NA	NA	NA	NA	NS	Not Selected
589	AT1G07630	-1.38554	1	Not Significantly Different	0.0100702	0.00446197	0.0237101	0.0125981	-1.23541	0.506381	Not Significantly Different	0.108744	1	0.120998	1	Does Not Change Signficantly As A Function of Pseudotime	NA	NA	NA	NA	NS	Not Selected
5664	AT2G20290	-1.1624	1	Not Significantly Different	0.00615287	0.00271895	0.0137431	0.00725123	-1.15937	0.506381	Not Significantly Different	0.0573906	1	-0.0608807	1	Does Not Change Signficantly As A Function of Pseudotime	NA	NA	NA	NA	NS	Not Selected
10937	AT3G55840	-0.87472	1	Not Significantly Different	0.0156782	0.0078186	0.0314938	0.0183867	-1.00631	0.506381	Not Significantly Different	0.21217	1	0.338321	1	Does Not Change Signficantly As A Function of Pseudotime	NA	NA	NA	NA	NS	Not Selected
17396	AT5G49580	-1.56787	1	Not Significantly Different	0.00585977	0.00245203	0.0126166	0.00653491	-1.1064	0.506381	Not Significantly Different	0.272084	1	0.287805	1	Does Not Change Signficantly As A Function of Pseudotime	NA	NA	NA	NA	NS	Not Selected
18530	AT5G64830	-1.85553	1	Not Significantly Different	0.00479197	0.00203198	0.0114082	0.00588017	-1.25137	0.506381	Not Significantly Different	0.432903	1	0.219275	1	Does Not Change Signficantly As A Function of Pseudotime	NA	NA	NA	NA	NS	Not Selected
11969	AT4G08230	0.495826	1	Not Significantly Different	0.075741	0.0125815	0.0428545	0.0135734	0.821628	0.506545	Not Significantly Different	0.138931	1	0.0284518	1	Does Not Change Signficantly As A Function of Pseudotime	NA	NA	NA	NA	NS	Not Selected
8856	AT3G13750	0.0441989	1	Not Significantly Different	0.239216	0.0303512	0.204961	0.0323099	0.222961	0.50655	Not Significantly Different	-0.015228	1	-0.0829729	1	Does Not Change Signficantly As A Function of Pseudotime	NA	NA	NA	NA	NS	Not Selected
16722	AT5G40710	-0.469255	1	Not Significantly Different	0.0188846	0.00499409	0.0321116	0.0125723	-0.765883	0.507109	Not Significantly Different	0.0273249	1	0.126524	1	Does Not Change Signficantly As A Function of Pseudotime	NA	NA	NA	NA	NS	Not Selected
11927	AT4G05460	-0.0229666	1	Not Significantly Different	0.0469472	0.0101629	0.0502832	0.014225	-0.0990378	0.507593	Not Significantly Different	0.0116188	1	0.0116976	1	Does Not Change Signficantly As A Function of Pseudotime	NA	NA	NA	NA	NS	Not Selected
3245	AT1G56000	-0.756922	1	Not Significantly Different	0.00712903	0.00314919	0.0151467	0.00843101	-1.08723	0.507632	Not Significantly Different	-0.0950243	1	0.156621	1	Does Not Change Signficantly As A Function of Pseudotime	NA	NA	NA	NA	NS	Not Selected
7994	AT3G03435	-1.1624	1	Not Significantly Different	0.00870357	0.00427771	0.0211194	0.0120127	-1.27889	0.507632	Not Significantly Different	0.0864833	1	0.0022437	1	Does Not Change Signficantly As A Function of Pseudotime	NA	NA	NA	NA	NS	Not Selected
10379	AT3G48730	-1.16239	1	Not Significantly Different	0.00765423	0.0035251	0.0146305	0.00746874	-0.934648	0.507632	Not Significantly Different	0.25606	1	0.181421	1	Does Not Change Signficantly As A Function of Pseudotime	NA	NA	NA	NA	NS	Not Selected
6256	AT2G28605	6.73024	1	Not Significantly Different	0.0321325	0.00735311	0.0112769	0.00501641	1.51066	0.507774	Not Significantly Different	-0.0293513	1	-0.498795	1	Does Not Change Signficantly As A Function of Pseudotime	NA	NA	NA	NA	NS	Not Selected
12900	AT4G21610	0.917033	1	Not Significantly Different	0.0626739	0.0107806	0.0260618	0.0081153	1.26593	0.507914	Not Significantly Different	-0.00772709	1	-0.0976248	1	Does Not Change Signficantly As A Function of Pseudotime	NA	NA	NA	NA	NS	Not Selected
13626	AT4G30996	0.256683	1	Not Significantly Different	0.117503	0.015695	0.0897216	0.0222295	0.389171	0.507914	Not Significantly Different	-0.0202061	1	-0.159984	1	Does Not Change Signficantly As A Function of Pseudotime	NA	NA	NA	NA	NS	Not Selected
1480	AT1G18470	-0.35531	1	Not Significantly Different	0.125499	0.0173955	0.144263	0.0280651	-0.201019	0.508009	Not Significantly Different	0.0612772	1	-0.0421492	1	Does Not Change Signficantly As A Function of Pseudotime	NA	NA	NA	NA	NS	Not Selected
13315	AT4G27120	-0.213321	1	Not Significantly Different	0.0629348	0.0108927	0.0724642	0.0183315	-0.203409	0.508363	Not Significantly Different	0.0780821	1	0.133613	1	Does Not Change Signficantly As A Function of Pseudotime	NA	NA	NA	NA	NS	Not Selected
5443	AT2G17150	-0.874718	1	Not Significantly Different	0.00757405	0.00316551	0.0138311	0.00710211	-0.868784	0.50893	Not Significantly Different	0.249074	1	0.133685	1	Does Not Change Signficantly As A Function of Pseudotime	NA	NA	NA	NA	NS	Not Selected
18286	AT5G61890	-0.365576	1	Not Significantly Different	0.498326	0.0597618	0.726964	0.129709	-0.544795	0.509066	Not Significantly Different	-0.230415	7.44539e-05	-0.0407229	1	Changes Significantly in Mature Pericycle Branch Only	NA	NA	NA	NA	NS	Not Selected
18192	AT5G60580	-0.415187	1	Not Significantly Different	0.105427	0.014531	0.154109	0.0345807	-0.547712	0.509584	Not Significantly Different	0.137939	1	0.0648268	1	Does Not Change Signficantly As A Function of Pseudotime	NA	NA	NA	NA	NS	Not Selected
6362	AT2G30250	-0.82593	1	Not Significantly Different	0.0151962	0.00751706	0.0258186	0.0151739	-0.764701	0.510229	Not Significantly Different	0.130275	1	0.297758	1	Does Not Change Signficantly As A Function of Pseudotime	NA	NA	NA	NA	NS	Not Selected
11483	AT3G63080	0.0903613	1	Not Significantly Different	0.103239	0.0142611	0.0785122	0.0210529	0.395003	0.510229	Not Significantly Different	0.0998075	1	0.0768168	1	Does Not Change Signficantly As A Function of Pseudotime	NA	NA	NA	NA	NS	Not Selected
12784	AT4G19830	-0.651576	1	Not Significantly Different	0.00924268	0.00410548	0.016821	0.00919618	-0.863877	0.510229	Not Significantly Different	0.244299	1	0.270009	1	Does Not Change Signficantly As A Function of Pseudotime	NA	NA	NA	NA	NS	Not Selected
13598	AT4G30720	-1.1624	1	Not Significantly Different	0.00564878	0.00220505	0.0111284	0.00561109	-0.978237	0.510229	Not Significantly Different	0.358293	1	0.492425	1	Does Not Change Signficantly As A Function of Pseudotime	NA	NA	NA	NA	NS	Not Selected
13959	AT4G34990	-0.217938	1	Not Significantly Different	0.0355522	0.00891545	0.0363192	0.0122432	-0.0307945	0.510759	Not Significantly Different	-0.0495135	1	0.0573523	1	Does Not Change Signficantly As A Function of Pseudotime	NA	NA	NA	NA	NS	Not Selected
2313	AT1G31480	-0.756922	1	Not Significantly Different	0.00654957	0.00257795	0.0125515	0.00665883	-0.938385	0.510924	Not Significantly Different	-0.162908	1	-0.000373703	1	Does Not Change Signficantly As A Function of Pseudotime	NA	NA	NA	NA	NS	Not Selected
2542	AT1G36070	-0.469253	1	Not Significantly Different	0.00831404	0.00395591	0.0103841	0.0054153	-0.320751	0.51135	Not Significantly Different	0.191356	1	-0.117429	1	Does Not Change Signficantly As A Function of Pseudotime	NA	NA	NA	NA	NS	Not Selected
3562	AT1G62970	-0.756922	1	Not Significantly Different	0.00873368	0.00398281	0.0184023	0.0103294	-1.07523	0.51135	Not Significantly Different	0.162808	1	0.0824341	1	Does Not Change Signficantly As A Function of Pseudotime	NA	NA	NA	NA	NS	Not Selected
4568	AT1G76730	-0.469253	1	Not Significantly Different	0.00798759	0.00358528	0.013	0.00649891	-0.702681	0.51135	Not Significantly Different	0.277477	1	0.21441	1	Does Not Change Signficantly As A Function of Pseudotime	NA	NA	NA	NA	NS	Not Selected
4889	AT1G80700	-0.874718	1	Not Significantly Different	0.00726955	0.00328674	0.0130313	0.00684354	-0.842043	0.51135	Not Significantly Different	0.11881	1	0.177077	1	Does Not Change Signficantly As A Function of Pseudotime	NA	NA	NA	NA	NS	Not Selected
5200	AT2G06510	-0.0637897	1	Not Significantly Different	0.00663053	0.00283171	0.012134	0.00724769	-0.87186	0.51135	Not Significantly Different	0.0738274	1	-0.0422222	1	Does Not Change Signficantly As A Function of Pseudotime	NA	NA	NA	NA	NS	Not Selected
5388	AT2G16385	-0.306736	1	Not Significantly Different	0.0745661	0.0129662	0.083212	0.0218894	-0.158273	0.51135	Not Significantly Different	0.254997	0.000169391	0.226506	1	Changes Significantly in Mature Pericycle Branch Only	NA	NA	NA	NA	NS	Not Selected
13382	AT4G27910	-0.0637897	1	Not Significantly Different	0.00741766	0.00343405	0.0118234	0.00665266	-0.672606	0.51135	Not Significantly Different	-0.101402	1	-0.193236	1	Does Not Change Signficantly As A Function of Pseudotime	NA	NA	NA	NA	NS	Not Selected
13752	AT4G32590	-0.0172702	1	Not Significantly Different	0.0423679	0.00887242	0.0582692	0.0185487	-0.459761	0.51135	Not Significantly Different	0.1555	1	0.205706	1	Does Not Change Signficantly As A Function of Pseudotime	NA	NA	NA	NA	NS	Not Selected
660	AT1G08370	0.351726	1	Not Significantly Different	0.101484	0.0127024	0.0647307	0.0157734	0.648727	0.511484	Not Significantly Different	0.0136124	1	-0.0701351	1	Does Not Change Signficantly As A Function of Pseudotime	NA	NA	NA	NA	NS	Not Selected
564	AT1G07290	8.71534	1	Not Significantly Different	0.00479555	0.00380161	0	0	Inf	0.511702	Not Significantly Different	0.249506	1	-0.092628	1	Does Not Change Signficantly As A Function of Pseudotime	NA	NA	NA	NA	NS	Not Selected
652	AT1G08293	NA	NA	Not Significantly Different	0.00137641	0.000843238	0	0	Inf	0.511702	Not Significantly Different	NA	NA	NA	NA	Does Not Change Signficantly As A Function of Pseudotime	NA	NA	NA	NA	NS	Not Selected
744	AT1G09193	6.1208	1	Not Significantly Different	0.00429881	0.00256513	0	0	Inf	0.511702	Not Significantly Different	-0.035984	1	-0.477508	1	Does Not Change Signficantly As A Function of Pseudotime	NA	NA	NA	NA	NS	Not Selected
761	AT1G09390	5.71534	1	Not Significantly Different	0.0053876	0.00357324	0	0	Inf	0.511702	Not Significantly Different	0.200266	1	-0.318249	1	Does Not Change Signficantly As A Function of Pseudotime	NA	NA	NA	NA	NS	Not Selected
855	AT1G10400	8.71534	1	Not Significantly Different	0.00420559	0.00305454	0	0	Inf	0.511702	Not Significantly Different	0.197272	1	1.02034	1	Does Not Change Signficantly As A Function of Pseudotime	NA	NA	NA	NA	NS	Not Selected
1036	AT1G12790	5.71534	1	Not Significantly Different	0.00304539	0.00181546	0	0	Inf	0.511702	Not Significantly Different	0.111482	1	-0.517495	1	Does Not Change Signficantly As A Function of Pseudotime	NA	NA	NA	NA	NS	Not Selected
1045	AT1G12900	6.1208	1	Not Significantly Different	0.00560488	0.00376127	0	0	Inf	0.511702	Not Significantly Different	0.330898	1	0.443096	1	Does Not Change Signficantly As A Function of Pseudotime	NA	NA	NA	NA	NS	Not Selected
1097	AT1G13590	6.40848	1	Not Significantly Different	0.00618541	0.00404702	0	0	Inf	0.511702	Not Significantly Different	-0.0687829	1	-0.485798	1	Does Not Change Signficantly As A Function of Pseudotime	NA	NA	NA	NA	NS	Not Selected
1133	AT1G14090	6.02219	1	Not Significantly Different	0.00273751	0.00184902	0	0	Inf	0.511702	Not Significantly Different	0.396196	1	-0.375987	1	Does Not Change Signficantly As A Function of Pseudotime	NA	NA	NA	NA	NS	Not Selected
1136	AT1G14170	6.1208	1	Not Significantly Different	0.0050142	0.00362528	0	0	Inf	0.511702	Not Significantly Different	-0.189987	1	0.0147588	1	Does Not Change Signficantly As A Function of Pseudotime	NA	NA	NA	NA	NS	Not Selected
1146	AT1G14280	NA	NA	Not Significantly Different	0.00129879	0.000749643	0	0	Inf	0.511702	Not Significantly Different	NA	NA	NA	NA	Does Not Change Signficantly As A Function of Pseudotime	NA	NA	NA	NA	NS	Not Selected
1176	AT1G14660	5.71534	1	Not Significantly Different	0.00343256	0.00204798	0	0	Inf	0.511702	Not Significantly Different	0.0864258	1	-0.307689	1	Does Not Change Signficantly As A Function of Pseudotime	NA	NA	NA	NA	NS	Not Selected
1257	AT1G15625	6.40848	1	Not Significantly Different	0.00668564	0.00412863	0	0	Inf	0.511702	Not Significantly Different	-0.0326226	1	0.231584	1	Does Not Change Signficantly As A Function of Pseudotime	NA	NA	NA	NA	NS	Not Selected
1263	AT1G15700	6.02219	1	Not Significantly Different	0.00212889	0.00133885	0	0	Inf	0.511702	Not Significantly Different	0.321137	1	-0.286979	1	Does Not Change Signficantly As A Function of Pseudotime	NA	NA	NA	NA	NS	Not Selected
1408	AT1G17460	5.71534	1	Not Significantly Different	0.00453905	0.00296192	0	0	Inf	0.511702	Not Significantly Different	-0.0296026	1	-0.443598	1	Does Not Change Signficantly As A Function of Pseudotime	NA	NA	NA	NA	NS	Not Selected
1521	AT1G18990	5.71534	1	Not Significantly Different	0.00399866	0.00254304	0	0	Inf	0.511702	Not Significantly Different	0.180576	1	-0.103795	1	Does Not Change Signficantly As A Function of Pseudotime	NA	NA	NA	NA	NS	Not Selected
1552	AT1G19397	5.71534	1	Not Significantly Different	0.0028897	0.0016736	0	0	Inf	0.511702	Not Significantly Different	0.289704	1	-0.771159	1	Does Not Change Signficantly As A Function of Pseudotime	NA	NA	NA	NA	NS	Not Selected
1606	AT1G20160	6.40848	1	Not Significantly Different	0.00534958	0.00341785	0	0	Inf	0.511702	Not Significantly Different	0.518205	1.1486e-07	0.280469	1	Changes Significantly in Mature Pericycle Branch Only	NA	NA	NA	NA	NS	Not Selected
1695	AT1G21500	6.63163	1	Not Significantly Different	0.00751929	0.00467397	0	0	Inf	0.511702	Not Significantly Different	0.286733	1	0.447699	1	Does Not Change Signficantly As A Function of Pseudotime	NA	NA	NA	NA	NS	Not Selected
1804	AT1G23010	-0.469255	1	Not Significantly Different	0.0108498	0.0048506	0.0142183	0.00740571	-0.390078	0.511702	Not Significantly Different	0.327558	1	0.287364	1	Does Not Change Signficantly As A Function of Pseudotime	NA	NA	NA	NA	NS	Not Selected
1901	AT1G24600	6.40848	1	Not Significantly Different	0.00669893	0.00420764	0	0	Inf	0.511702	Not Significantly Different	-0.283511	1	-0.0844059	1	Does Not Change Signficantly As A Function of Pseudotime	NA	NA	NA	NA	NS	Not Selected
2179	AT1G29690	-0.224132	1	Not Significantly Different	0.0435824	0.0086561	0.0511799	0.0143911	-0.23183	0.511702	Not Significantly Different	0.0694232	1	0.00230543	1	Does Not Change Signficantly As A Function of Pseudotime	NA	NA	NA	NA	NS	Not Selected
2186	AT1G29770	6.40848	1	Not Significantly Different	0.0076746	0.00468727	0	0	Inf	0.511702	Not Significantly Different	-0.035617	1	-0.211627	1	Does Not Change Signficantly As A Function of Pseudotime	NA	NA	NA	NA	NS	Not Selected
2203	AT1G29970	0.350186	1	Not Significantly Different	0.108545	0.013942	0.0857037	0.0228617	0.340869	0.511702	Not Significantly Different	-0.00471945	1	-0.0421633	1	Does Not Change Signficantly As A Function of Pseudotime	NA	NA	NA	NA	NS	Not Selected
2236	AT1G30455	5.71534	1	Not Significantly Different	0.00441517	0.0027216	0	0	Inf	0.511702	Not Significantly Different	-0.446289	1	-0.423679	1	Does Not Change Signficantly As A Function of Pseudotime	NA	NA	NA	NA	NS	Not Selected
2277	AT1G30900	NA	NA	Not Significantly Different	0.00186023	0.00109899	0	0	Inf	0.511702	Not Significantly Different	0.618993	1	NA	NA	Does Not Change Signficantly As A Function of Pseudotime	NA	NA	NA	NA	NS	Not Selected
2409	AT1G32970	6.1208	1	Not Significantly Different	0.00648368	0.00427936	0	0	Inf	0.511702	Not Significantly Different	0.1838	1	-0.237039	1	Does Not Change Signficantly As A Function of Pseudotime	NA	NA	NA	NA	NS	Not Selected
2442	AT1G33475	6.1208	1	Not Significantly Different	0.00565786	0.00413708	0	0	Inf	0.511702	Not Significantly Different	-0.320973	1	-170.289	1	Does Not Change Signficantly As A Function of Pseudotime	NA	NA	NA	NA	NS	Not Selected
2448	AT1G33560	6.02219	1	Not Significantly Different	0.00222772	0.00139743	0	0	Inf	0.511702	Not Significantly Different	0.224126	1	-167.487	1	Does Not Change Signficantly As A Function of Pseudotime	NA	NA	NA	NA	NS	Not Selected
2485	AT1G34315	8.71534	1	Not Significantly Different	0.00519332	0.00376826	0	0	Inf	0.511702	Not Significantly Different	-0.897531	1	-0.920129	1	Does Not Change Signficantly As A Function of Pseudotime	NA	NA	NA	NA	NS	Not Selected
2555	AT1G36990	-0.315104	1	Not Significantly Different	0.0278837	0.00833186	0.0343853	0.0128247	-0.30237	0.511702	Not Significantly Different	0.0470084	1	0.161917	1	Does Not Change Signficantly As A Function of Pseudotime	NA	NA	NA	NA	NS	Not Selected
2624	AT1G44970	6.02219	1	Not Significantly Different	0.00251443	0.0014969	0	0	Inf	0.511702	Not Significantly Different	-0.240011	1	-0.155213	1	Does Not Change Signficantly As A Function of Pseudotime	NA	NA	NA	NA	NS	Not Selected
2669	AT1G47410	NA	NA	Not Significantly Different	0.00132397	0.000785176	0	0	Inf	0.511702	Not Significantly Different	0.124133	1	NA	NA	Does Not Change Signficantly As A Function of Pseudotime	NA	NA	NA	NA	NS	Not Selected
2690	AT1G47760	6.02219	1	Not Significantly Different	0.00210817	0.00136917	0	0	Inf	0.511702	Not Significantly Different	-0.16458	1	-0.0413241	1	Does Not Change Signficantly As A Function of Pseudotime	NA	NA	NA	NA	NS	Not Selected
2955	AT1G51965	6.1208	1	Not Significantly Different	0.00487036	0.00282307	0	0	Inf	0.511702	Not Significantly Different	-0.0420887	1	-0.172383	1	Does Not Change Signficantly As A Function of Pseudotime	NA	NA	NA	NA	NS	Not Selected
3197	AT1G55365	0.447027	1	Not Significantly Different	0.00978719	0.00417722	0.0114628	0.00609155	-0.227993	0.511702	Not Significantly Different	0.260058	1	0.177463	1	Does Not Change Signficantly As A Function of Pseudotime	NA	NA	NA	NA	NS	Not Selected
3394	AT1G60270	NA	NA	Not Significantly Different	0.00239701	0.00138329	0	0	Inf	0.511702	Not Significantly Different	0.789068	1	NA	NA	Does Not Change Signficantly As A Function of Pseudotime	NA	NA	NA	NA	NS	Not Selected
3472	AT1G61500	NA	NA	Not Significantly Different	0.00119758	0.000717376	0	0	Inf	0.511702	Not Significantly Different	0.846038	1	NA	NA	Does Not Change Signficantly As A Function of Pseudotime	NA	NA	NA	NA	NS	Not Selected
3559	AT1G62930	6.1208	1	Not Significantly Different	0.00617158	0.00411483	0	0	Inf	0.511702	Not Significantly Different	0.157482	1	0.581464	1	Does Not Change Signficantly As A Function of Pseudotime	NA	NA	NA	NA	NS	Not Selected
3618	AT1G63820	5.71534	1	Not Significantly Different	0.00389766	0.00255227	0	0	Inf	0.511702	Not Significantly Different	-0.0980548	1	-0.771166	1	Does Not Change Signficantly As A Function of Pseudotime	NA	NA	NA	NA	NS	Not Selected
3825	AT1G67180	-0.469255	1	Not Significantly Different	0.0107782	0.00421802	0.0177622	0.0105571	-0.720689	0.511702	Not Significantly Different	-0.300889	1	-0.0410163	1	Does Not Change Signficantly As A Function of Pseudotime	NA	NA	NA	NA	NS	Not Selected
3859	AT1G67600	NA	NA	Not Significantly Different	0.00152586	0.000953177	0	0	Inf	0.511702	Not Significantly Different	0.304747	1	NA	NA	Does Not Change Signficantly As A Function of Pseudotime	NA	NA	NA	NA	NS	Not Selected
3879	AT1G67820	5.71534	1	Not Significantly Different	0.00457692	0.00288572	0	0	Inf	0.511702	Not Significantly Different	0.1196	1	-0.136414	1	Does Not Change Signficantly As A Function of Pseudotime	NA	NA	NA	NA	NS	Not Selected
3931	AT1G68540	6.02219	1	Not Significantly Different	0.00289511	0.00208382	0	0	Inf	0.511702	Not Significantly Different	0.421122	1	0.387083	1	Does Not Change Signficantly As A Function of Pseudotime	NA	NA	NA	NA	NS	Not Selected
3962	AT1G68910	-0.87472	1	Not Significantly Different	0.0150329	0.00477416	0.0306011	0.0141446	-1.02546	0.511702	Not Significantly Different	0.098399	1	0.192997	1	Does Not Change Signficantly As A Function of Pseudotime	NA	NA	NA	NA	NS	Not Selected
4056	AT1G70280	-0.389205	1	Not Significantly Different	0.0302439	0.00700737	0.0407099	0.0134076	-0.428738	0.511702	Not Significantly Different	-0.070182	1	-0.226486	1	Does Not Change Signficantly As A Function of Pseudotime	NA	NA	NA	NA	NS	Not Selected
4151	AT1G71530	5.71534	1	Not Significantly Different	0.00257109	0.00163326	0	0	Inf	0.511702	Not Significantly Different	-0.239331	1	-0.154203	1	Does Not Change Signficantly As A Function of Pseudotime	NA	NA	NA	NA	NS	Not Selected
4209	AT1G72300	5.71534	1	Not Significantly Different	0.00402345	0.00250018	0	0	Inf	0.511702	Not Significantly Different	0.216351	1	-1.83753	1	Does Not Change Signficantly As A Function of Pseudotime	NA	NA	NA	NA	NS	Not Selected
4233	AT1G72610	6.1208	1	Not Significantly Different	0.00490626	0.00358657	0	0	Inf	0.511702	Not Significantly Different	-0.315427	1	-1.07731	1	Does Not Change Signficantly As A Function of Pseudotime	NA	NA	NA	NA	NS	Not Selected
4255	AT1G72852	5.71534	1	Not Significantly Different	0.00502696	0.00307053	0	0	Inf	0.511702	Not Significantly Different	0.00147688	1	-0.0333054	1	Does Not Change Signficantly As A Function of Pseudotime	NA	NA	NA	NA	NS	Not Selected
4288	AT1G73210	-0.469255	1	Not Significantly Different	0.0137202	0.00632289	0.0193834	0.010377	-0.49852	0.511702	Not Significantly Different	0.138843	1	0.109563	1	Does Not Change Signficantly As A Function of Pseudotime	NA	NA	NA	NA	NS	Not Selected
4371	AT1G74230	0.406214	1	Not Significantly Different	0.183341	0.0195692	0.129705	0.026076	0.499294	0.511702	Not Significantly Different	0.0514123	1	0.0161012	1	Does Not Change Signficantly As A Function of Pseudotime	NA	NA	NA	NA	NS	Not Selected
4488	AT1G75717	NA	NA	Not Significantly Different	0.00144914	0.000851276	0	0	Inf	0.511702	Not Significantly Different	NA	NA	NA	NA	Does Not Change Signficantly As A Function of Pseudotime	NA	NA	NA	NA	NS	Not Selected
4507	AT1G76020	0.0903609	1	Not Significantly Different	0.0119415	0.00527903	0.0130769	0.00705296	-0.131035	0.511702	Not Significantly Different	-0.0135068	1	0.215258	1	Does Not Change Signficantly As A Function of Pseudotime	NA	NA	NA	NA	NS	Not Selected
4554	AT1G76560	1.23548	1	Not Significantly Different	0.0195438	0.00629757	0.00658305	0.00496286	1.56988	0.511702	Not Significantly Different	0.246563	1	-0.0518936	1	Does Not Change Signficantly As A Function of Pseudotime	NA	NA	NA	NA	NS	Not Selected
4597	AT1G77120	0.319204	1	Not Significantly Different	0.112483	0.0201584	0.0955047	0.0316574	0.236063	0.511702	Not Significantly Different	-0.156292	1	-0.0191842	1	Does Not Change Signficantly As A Function of Pseudotime	NA	NA	NA	NA	NS	Not Selected
4693	AT1G78320	6.1208	1	Not Significantly Different	0.00646465	0.00515631	0	0	Inf	0.511702	Not Significantly Different	0.905114	1	3.80088	1	Does Not Change Signficantly As A Function of Pseudotime	NA	NA	NA	NA	NS	Not Selected
4706	AT1G78530	6.40848	1	Not Significantly Different	0.00602987	0.00363486	0	0	Inf	0.511702	Not Significantly Different	0.147842	1	-0.142784	1	Does Not Change Signficantly As A Function of Pseudotime	NA	NA	NA	NA	NS	Not Selected
4719	AT1G78670	0.874451	1	Not Significantly Different	0.0411154	0.00886449	0.0204354	0.00906545	1.0086	0.511702	Not Significantly Different	0.20053	1	0.034284	1	Does Not Change Signficantly As A Function of Pseudotime	NA	NA	NA	NA	NS	Not Selected
4979	AT2G01880	6.1208	1	Not Significantly Different	0.0053895	0.00323912	0	0	Inf	0.511702	Not Significantly Different	0.346584	1	0.288295	1	Does Not Change Signficantly As A Function of Pseudotime	NA	NA	NA	NA	NS	Not Selected
5009	AT2G02240	8.71534	1	Not Significantly Different	0.00536292	0.00414134	0	0	Inf	0.511702	Not Significantly Different	-205.199	1	-171.589	1	Does Not Change Signficantly As A Function of Pseudotime	NA	NA	NA	NA	NS	Not Selected
5010	AT2G02250	7.40848	1	Not Significantly Different	0.00973966	0.00697412	0	0	Inf	0.511702	Not Significantly Different	0.150174	1	NA	NA	Does Not Change Signficantly As A Function of Pseudotime	NA	NA	NA	NA	NS	Not Selected
5016	AT2G02410	1.23548	1	Not Significantly Different	0.0199954	0.00690642	0.00574025	0.00469457	1.80048	0.511702	Not Significantly Different	0.100119	1	-0.232097	1	Does Not Change Signficantly As A Function of Pseudotime	NA	NA	NA	NA	NS	Not Selected
5114	AT2G04270	NA	NA	Not Significantly Different	0.00240471	0.00139892	0	0	Inf	0.511702	Not Significantly Different	0.656037	1	NA	NA	Does Not Change Signficantly As A Function of Pseudotime	NA	NA	NA	NA	NS	Not Selected
5117	AT2G04325	5.71534	1	Not Significantly Different	0.00294156	0.00187564	0	0	Inf	0.511702	Not Significantly Different	-0.237578	1	-0.151671	1	Does Not Change Signficantly As A Function of Pseudotime	NA	NA	NA	NA	NS	Not Selected
5145	AT2G04740	0.447027	1	Not Significantly Different	0.00982013	0.00451175	0.0149319	0.00914762	-0.604583	0.511702	Not Significantly Different	0.226877	1	0.0389804	1	Does Not Change Signficantly As A Function of Pseudotime	NA	NA	NA	NA	NS	Not Selected
5205	AT2G06925	6.5071	1	Not Significantly Different	0.0231085	0.0075755	0.00447251	0.00316544	2.36927	0.511702	Not Significantly Different	-0.00462071	1	-0.114835	1	Does Not Change Signficantly As A Function of Pseudotime	NA	NA	NA	NA	NS	Not Selected
5227	AT2G07711	6.1208	1	Not Significantly Different	0.00510627	0.00309502	0	0	Inf	0.511702	Not Significantly Different	-0.152691	1	-0.0223653	1	Does Not Change Signficantly As A Function of Pseudotime	NA	NA	NA	NA	NS	Not Selected
5256	AT2G09410	5.71534	1	Not Significantly Different	0.00344224	0.00202659	0	0	Inf	0.511702	Not Significantly Different	0.220094	1	0.39296	1	Does Not Change Signficantly As A Function of Pseudotime	NA	NA	NA	NA	NS	Not Selected
5267	AT2G11000	-0.373945	1	Not Significantly Different	0.0212512	0.00599788	0.0339796	0.0136023	-0.677125	0.511702	Not Significantly Different	0.105421	1	0.22737	1	Does Not Change Signficantly As A Function of Pseudotime	NA	NA	NA	NA	NS	Not Selected
5392	AT2G16430	6.40848	1	Not Significantly Different	0.00655794	0.00405374	0	0	Inf	0.511702	Not Significantly Different	0.37785	1	0.367466	1	Does Not Change Signficantly As A Function of Pseudotime	NA	NA	NA	NA	NS	Not Selected
5468	AT2G17440	1.27994	1	Not Significantly Different	0.0407627	0.00904482	0.0170783	0.00798851	1.25508	0.511702	Not Significantly Different	0.162221	1	-0.0734386	1	Does Not Change Signficantly As A Function of Pseudotime	NA	NA	NA	NA	NS	Not Selected
5489	AT2G17705	-1.1624	1	Not Significantly Different	0.0147926	0.00482764	0.0231993	0.00949885	-0.649207	0.511702	Not Significantly Different	0.1362	1	0.132208	1	Does Not Change Signficantly As A Function of Pseudotime	NA	NA	NA	NA	NS	Not Selected
5578	AT2G18969	5.71534	1	Not Significantly Different	0.00314058	0.00185693	0	0	Inf	0.511702	Not Significantly Different	-0.447898	1	-0.425591	1	Does Not Change Signficantly As A Function of Pseudotime	NA	NA	NA	NA	NS	Not Selected
5612	AT2G19550	8.40848	1	Not Significantly Different	0.0066384	0.00447943	0	0	Inf	0.511702	Not Significantly Different	-156.348	1	-213.381	1	Does Not Change Signficantly As A Function of Pseudotime	NA	NA	NA	NA	NS	Not Selected
5708	AT2G20810	6.02219	1	Not Significantly Different	0.00354986	0.00262856	0	0	Inf	0.511702	Not Significantly Different	-0.331337	1	-0.280565	1	Does Not Change Signficantly As A Function of Pseudotime	NA	NA	NA	NA	NS	Not Selected
5717	AT2G20880	-0.363895	1	Not Significantly Different	0.0748438	0.0141014	0.0978703	0.0282088	-0.386988	0.511702	Not Significantly Different	-0.0556837	1	0.191538	1	Does Not Change Signficantly As A Function of Pseudotime	NA	NA	NA	NA	NS	Not Selected
5761	AT2G21400	6.40848	1	Not Significantly Different	0.00585271	0.00406299	0	0	Inf	0.511702	Not Significantly Different	-0.118384	1	0.0416389	1	Does Not Change Signficantly As A Function of Pseudotime	NA	NA	NA	NA	NS	Not Selected
5813	AT2G22330	-0.574615	1	Not Significantly Different	0.0485979	0.0209355	0.0902403	0.0630633	-0.892877	0.511702	Not Significantly Different	1.23119	4.0663e-14	1.09649	1	Changes Significantly in Mature Pericycle Branch Only	NA	NA	NA	NA	NS	Not Selected
5933	AT2G24070	5.71534	1	Not Significantly Different	0.0041532	0.0027017	0	0	Inf	0.511702	Not Significantly Different	-0.518628	1	-0.507409	1	Does Not Change Signficantly As A Function of Pseudotime	NA	NA	NA	NA	NS	Not Selected
6041	AT2G25680	6.40848	1	Not Significantly Different	0.00615683	0.00385773	0	0	Inf	0.511702	Not Significantly Different	1.30277	1	4.30138	1	Does Not Change Signficantly As A Function of Pseudotime	NA	NA	NA	NA	NS	Not Selected
6155	AT2G27170	-0.373943	1	Not Significantly Different	0.0464167	0.00950893	0.0565914	0.0163751	-0.285938	0.511702	Not Significantly Different	0.117308	1	0.121079	1	Does Not Change Signficantly As A Function of Pseudotime	NA	NA	NA	NA	NS	Not Selected
6195	AT2G27770	6.02219	1	Not Significantly Different	0.00336078	0.00240035	0	0	Inf	0.511702	Not Significantly Different	-297178	1	-301236	1	Does Not Change Signficantly As A Function of Pseudotime	NA	NA	NA	NA	NS	Not Selected
6328	AT2G29710	6.02219	1	Not Significantly Different	0.00267682	0.00173385	0	0	Inf	0.511702	Not Significantly Different	-0.277925	1	-0.208715	1	Does Not Change Signficantly As A Function of Pseudotime	NA	NA	NA	NA	NS	Not Selected
6361	AT2G30230	6.1208	1	Not Significantly Different	0.00594161	0.00351791	0	0	Inf	0.511702	Not Significantly Different	-0.403148	1	-0.371572	1	Does Not Change Signficantly As A Function of Pseudotime	NA	NA	NA	NA	NS	Not Selected
6388	AT2G30560	NA	NA	Not Significantly Different	0.00226261	0.00130516	0	0	Inf	0.511702	Not Significantly Different	NA	NA	NA	NA	Does Not Change Signficantly As A Function of Pseudotime	NA	NA	NA	NA	NS	Not Selected
6484	AT2G31790	6.63163	1	Not Significantly Different	0.0101427	0.00598424	0	0	Inf	0.511702	Not Significantly Different	0.757218	0.00182523	0.959305	1	Changes Significantly in Mature Pericycle Branch Only	NA	NA	NA	NA	NS	Not Selected
6645	AT2G34170	6.02219	1	Not Significantly Different	0.00254592	0.00162921	0	0	Inf	0.511702	Not Significantly Different	-0.239615	1	-0.154641	1	Does Not Change Signficantly As A Function of Pseudotime	NA	NA	NA	NA	NS	Not Selected
6731	AT2G35387	6.02219	1	Not Significantly Different	0.00250022	0.00147336	0	0	Inf	0.511702	Not Significantly Different	0.0832315	1	-196.125	1	Does Not Change Signficantly As A Function of Pseudotime	NA	NA	NA	NA	NS	Not Selected
6769	AT2G35780	-0.40863	1	Not Significantly Different	0.0371741	0.007412	0.0509711	0.0204215	-0.455384	0.511702	Not Significantly Different	0.144426	1	0.11857	1	Does Not Change Signficantly As A Function of Pseudotime	NA	NA	NA	NA	NS	Not Selected
6826	AT2G36470	6.63163	1	Not Significantly Different	0.00882416	0.00537787	0	0	Inf	0.511702	Not Significantly Different	0.844356	1	3.99311	1	Does Not Change Signficantly As A Function of Pseudotime	NA	NA	NA	NA	NS	Not Selected
6991	AT2G38500	6.63163	1	Not Significantly Different	0.00786689	0.00458534	0	0	Inf	0.511702	Not Significantly Different	-0.20894	1	0.103717	1	Does Not Change Signficantly As A Function of Pseudotime	NA	NA	NA	NA	NS	Not Selected
7001	AT2G38640	-0.351472	1	Not Significantly Different	0.0165421	0.00663844	0.0226603	0.0116853	-0.454029	0.511702	Not Significantly Different	0.215798	1	0.0232019	1	Does Not Change Signficantly As A Function of Pseudotime	NA	NA	NA	NA	NS	Not Selected
7077	AT2G39620	6.40848	1	Not Significantly Different	0.00726195	0.0043258	0	0	Inf	0.511702	Not Significantly Different	0.328411	1	0.485547	1	Does Not Change Signficantly As A Function of Pseudotime	NA	NA	NA	NA	NS	Not Selected
7154	AT2G40530	6.02219	1	Not Significantly Different	0.0031789	0.00210528	0	0	Inf	0.511702	Not Significantly Different	-0.152255	1	-0.0216661	1	Does Not Change Signficantly As A Function of Pseudotime	NA	NA	NA	NA	NS	Not Selected
7166	AT2G40690	6.02219	1	Not Significantly Different	0.00322326	0.00199613	0	0	Inf	0.511702	Not Significantly Different	0.287648	1	0.186963	1	Does Not Change Signficantly As A Function of Pseudotime	NA	NA	NA	NA	NS	Not Selected
7241	AT2G41540	0.341675	1	Not Significantly Different	0.013472	0.00579298	0.0164604	0.00915762	-0.289039	0.511702	Not Significantly Different	0.121057	1	0.292706	1	Does Not Change Signficantly As A Function of Pseudotime	NA	NA	NA	NA	NS	Not Selected
7444	AT2G44100	0.249425	1	Not Significantly Different	0.213762	0.0190786	0.18033	0.0348574	0.245368	0.511702	Not Significantly Different	0.00528885	1	-0.0924854	1	Does Not Change Signficantly As A Function of Pseudotime	NA	NA	NA	NA	NS	Not Selected
7473	AT2G44490	5.71534	1	Not Significantly Different	0.0040438	0.00265398	0	0	Inf	0.511702	Not Significantly Different	-0.554585	1	-0.547632	1	Does Not Change Signficantly As A Function of Pseudotime	NA	NA	NA	NA	NS	Not Selected
7533	AT2G45270	0.0903609	1	Not Significantly Different	0.0121972	0.00526487	0.0147906	0.00814904	-0.278123	0.511702	Not Significantly Different	0.080691	1	0.0669519	1	Does Not Change Signficantly As A Function of Pseudotime	NA	NA	NA	NA	NS	Not Selected
7581	AT2G45870	6.02219	1	Not Significantly Different	0.00228662	0.00143075	0	0	Inf	0.511702	Not Significantly Different	0.70418	1	3.75725	1	Does Not Change Signficantly As A Function of Pseudotime	NA	NA	NA	NA	NS	Not Selected
7848	AT3G01935	6.1208	1	Not Significantly Different	0.00536657	0.00385189	0	0	Inf	0.511702	Not Significantly Different	0.046209	1	-0.783999	1	Does Not Change Signficantly As A Function of Pseudotime	NA	NA	NA	NA	NS	Not Selected
7853	AT3G02015	NA	NA	Not Significantly Different	0.0022893	0.00132061	0	0	Inf	0.511702	Not Significantly Different	NA	NA	NA	NA	Does Not Change Signficantly As A Function of Pseudotime	NA	NA	NA	NA	NS	Not Selected
7854	AT3G02020	6.63163	1	Not Significantly Different	0.00995584	0.00593864	0	0	Inf	0.511702	Not Significantly Different	1.09455	0.0149905	3.99206	1	Changes Significantly in Mature Pericycle Branch Only	NA	NA	NA	NA	NS	Not Selected
7919	AT3G02677	NA	NA	Not Significantly Different	0.00187329	0.00110152	0	0	Inf	0.511702	Not Significantly Different	NA	NA	NA	NA	Does Not Change Signficantly As A Function of Pseudotime	NA	NA	NA	NA	NS	Not Selected
7972	AT3G03190	6.40848	1	Not Significantly Different	0.00668225	0.00440188	0	0	Inf	0.511702	Not Significantly Different	1.20056	0.0320196	4.30064	1	Changes Significantly in Mature Pericycle Branch Only	NA	NA	NA	NA	NS	Not Selected
7974	AT3G03210	-0.469255	1	Not Significantly Different	0.00826073	0.0038826	0.0125884	0.00628387	-0.607758	0.511702	Not Significantly Different	0.104901	1	0.355685	1	Does Not Change Signficantly As A Function of Pseudotime	NA	NA	NA	NA	NS	Not Selected
7978	AT3G03272	5.71534	1	Not Significantly Different	0.00381611	0.00268188	0	0	Inf	0.511702	Not Significantly Different	-136.595	1	-126.915	1	Does Not Change Signficantly As A Function of Pseudotime	NA	NA	NA	NA	NS	Not Selected
8197	AT3G05932	NA	NA	Not Significantly Different	0.00122032	0.000729507	0	0	Inf	0.511702	Not Significantly Different	0.771808	1	NA	NA	Does Not Change Signficantly As A Function of Pseudotime	NA	NA	NA	NA	NS	Not Selected
8322	AT3G07260	6.02219	1	Not Significantly Different	0.00263763	0.00154286	0	0	Inf	0.511702	Not Significantly Different	-0.227078	1	-0.136415	1	Does Not Change Signficantly As A Function of Pseudotime	NA	NA	NA	NA	NS	Not Selected
8347	AT3G07530	NA	NA	Not Significantly Different	0.00246454	0.00142919	0	0	Inf	0.511702	Not Significantly Different	1.0128	1	NA	NA	Does Not Change Signficantly As A Function of Pseudotime	NA	NA	NA	NA	NS	Not Selected
8451	AT3G09050	6.02219	1	Not Significantly Different	0.00180779	0.00131638	0	0	Inf	0.511702	Not Significantly Different	0.337167	1	-0.49437	1	Does Not Change Signficantly As A Function of Pseudotime	NA	NA	NA	NA	NS	Not Selected
8456	AT3G09095	6.02219	1	Not Significantly Different	0.00261067	0.00193285	0	0	Inf	0.511702	Not Significantly Different	-1.48547	1	-1.48753	1	Does Not Change Signficantly As A Function of Pseudotime	NA	NA	NA	NA	NS	Not Selected
8488	AT3G09520	8.40848	1	Not Significantly Different	0.00755663	0.00515764	0	0	Inf	0.511702	Not Significantly Different	0.832462	1	3.90982	1	Does Not Change Signficantly As A Function of Pseudotime	NA	NA	NA	NA	NS	Not Selected
8527	AT3G09950	6.40848	1	Not Significantly Different	0.00647969	0.00412252	0	0	Inf	0.511702	Not Significantly Different	0.018045	1	-0.119553	1	Does Not Change Signficantly As A Function of Pseudotime	NA	NA	NA	NA	NS	Not Selected
8567	AT3G10440	5.71534	1	Not Significantly Different	0.00317452	0.00189748	0	0	Inf	0.511702	Not Significantly Different	0.219373	1	-0.16181	1	Does Not Change Signficantly As A Function of Pseudotime	NA	NA	NA	NA	NS	Not Selected
8570	AT3G10500	-0.615857	1	Not Significantly Different	0.0407378	0.00787457	0.057932	0.0185394	-0.507993	0.511702	Not Significantly Different	0.193541	1	0.268092	1	Does Not Change Signficantly As A Function of Pseudotime	NA	NA	NA	NA	NS	Not Selected
8604	AT3G10910	6.40848	1	Not Significantly Different	0.00618599	0.00377572	0	0	Inf	0.511702	Not Significantly Different	0.487633	1	4.30159	1	Does Not Change Signficantly As A Function of Pseudotime	NA	NA	NA	NA	NS	Not Selected
8640	AT3G11385	8.71534	1	Not Significantly Different	0.00478929	0.00363069	0	0	Inf	0.511702	Not Significantly Different	-162.866	1	-145.286	1	Does Not Change Signficantly As A Function of Pseudotime	NA	NA	NA	NA	NS	Not Selected
8896	AT3G14172	-0.315104	1	Not Significantly Different	0.0123034	0.00443004	0.0225956	0.0103888	-0.876981	0.511702	Not Significantly Different	0.27539	1	0.0867839	1	Does Not Change Signficantly As A Function of Pseudotime	NA	NA	NA	NA	NS	Not Selected
8946	AT3G14810	8.71534	1	Not Significantly Different	0.00453003	0.00357759	0	0	Inf	0.511702	Not Significantly Different	-0.00414659	1	-145.286	1	Does Not Change Signficantly As A Function of Pseudotime	NA	NA	NA	NA	NS	Not Selected
9210	AT3G18100	0.223892	1	Not Significantly Different	0.0140507	0.00561055	0.0155369	0.00867957	-0.145052	0.511702	Not Significantly Different	0.128654	1	0.139014	1	Does Not Change Signficantly As A Function of Pseudotime	NA	NA	NA	NA	NS	Not Selected
9349	AT3G19800	NA	NA	Not Significantly Different	0.00119543	0.000704066	0	0	Inf	0.511702	Not Significantly Different	0.658076	1	NA	NA	Does Not Change Signficantly As A Function of Pseudotime	NA	NA	NA	NA	NS	Not Selected
9469	AT3G21305	5.71534	1	Not Significantly Different	0.00366151	0.00226368	0	0	Inf	0.511702	Not Significantly Different	-0.294996	1	-0.2321	1	Does Not Change Signficantly As A Function of Pseudotime	NA	NA	NA	NA	NS	Not Selected
9519	AT3G22210	5.71534	1	Not Significantly Different	0.00467416	0.00295221	0	0	Inf	0.511702	Not Significantly Different	0.183735	1	-0.0985566	1	Does Not Change Signficantly As A Function of Pseudotime	NA	NA	NA	NA	NS	Not Selected
9536	AT3G22415	6.63163	1	Not Significantly Different	0.00859989	0.00546139	0	0	Inf	0.511702	Not Significantly Different	-0.347459	1	-0.51386	1	Does Not Change Signficantly As A Function of Pseudotime	NA	NA	NA	NA	NS	Not Selected
9640	AT3G23840	5.71534	1	Not Significantly Different	0.00321596	0.0019782	0	0	Inf	0.511702	Not Significantly Different	-0.142554	1	-0.347592	1	Does Not Change Signficantly As A Function of Pseudotime	NA	NA	NA	NA	NS	Not Selected
9642	AT3G23880	6.02219	1	Not Significantly Different	0.00319736	0.00233771	0	0	Inf	0.511702	Not Significantly Different	0.30654	1	-0.418736	1	Does Not Change Signficantly As A Function of Pseudotime	NA	NA	NA	NA	NS	Not Selected
9821	AT3G26600	6.1208	1	Not Significantly Different	0.00355751	0.00205306	0	0	Inf	0.511702	Not Significantly Different	0.17266	1	-0.283487	1	Does Not Change Signficantly As A Function of Pseudotime	NA	NA	NA	NA	NS	Not Selected
9827	AT3G26650	-0.602786	1	Not Significantly Different	0.0132188	0.00593131	0.0209479	0.0120617	-0.66422	0.511702	Not Significantly Different	0.459355	0.0193684	0.57131	1	Changes Significantly in Mature Pericycle Branch Only	NA	NA	NA	NA	NS	Not Selected
9898	AT3G27450	6.1208	1	Not Significantly Different	0.00332165	0.00191858	0	0	Inf	0.511702	Not Significantly Different	-0.000234224	1	-0.212948	1	Does Not Change Signficantly As A Function of Pseudotime	NA	NA	NA	NA	NS	Not Selected
9997	AT3G29230	6.1208	1	Not Significantly Different	0.00515503	0.00320363	0	0	Inf	0.511702	Not Significantly Different	0.0527244	1	-0.49666	1	Does Not Change Signficantly As A Function of Pseudotime	NA	NA	NA	NA	NS	Not Selected
9999	AT3G29250	NA	NA	Not Significantly Different	0.00211717	0.00126131	0	0	Inf	0.511702	Not Significantly Different	1.83124	1	NA	NA	Does Not Change Signficantly As A Function of Pseudotime	NA	NA	NA	NA	NS	Not Selected
10049	AT3G42180	6.1208	1	Not Significantly Different	0.00742498	0.00499269	0	0	Inf	0.511702	Not Significantly Different	-0.0488672	1	-0.593564	1	Does Not Change Signficantly As A Function of Pseudotime	NA	NA	NA	NA	NS	Not Selected
10684	AT3G52700	5.71534	1	Not Significantly Different	0.00473009	0.00301243	0	0	Inf	0.511702	Not Significantly Different	-0.693547	1	-0.696633	1	Does Not Change Signficantly As A Function of Pseudotime	NA	NA	NA	NA	NS	Not Selected
10725	AT3G53210	NA	NA	Not Significantly Different	0.00152663	0.000929511	0	0	Inf	0.511702	Not Significantly Different	NA	NA	NA	NA	Does Not Change Signficantly As A Function of Pseudotime	NA	NA	NA	NA	NS	Not Selected
10816	AT3G54340	8.71534	1	Not Significantly Different	0.00457356	0.00369472	0	0	Inf	0.511702	Not Significantly Different	0.187836	1	-0.0642214	1	Does Not Change Signficantly As A Function of Pseudotime	NA	NA	NA	NA	NS	Not Selected
10901	AT3G55380	0.223892	1	Not Significantly Different	0.311216	0.0230636	0.262226	0.0363045	0.247106	0.511702	Not Significantly Different	-0.0438489	1	-0.00464728	1	Does Not Change Signficantly As A Function of Pseudotime	NA	NA	NA	NA	NS	Not Selected
10993	AT3G56600	6.02219	1	Not Significantly Different	0.00238637	0.00150173	0	0	Inf	0.511702	Not Significantly Different	0.330663	1	-0.136416	1	Does Not Change Signficantly As A Function of Pseudotime	NA	NA	NA	NA	NS	Not Selected
11010	AT3G56825	6.02219	1	Not Significantly Different	0.00215357	0.00128859	0	0	Inf	0.511702	Not Significantly Different	0.190626	1	-156.204	1	Does Not Change Signficantly As A Function of Pseudotime	NA	NA	NA	NA	NS	Not Selected
11023	AT3G56970	6.40848	1	Not Significantly Different	0.00647669	0.00401214	0	0	Inf	0.511702	Not Significantly Different	0.770228	1	4.30244	1	Does Not Change Signficantly As A Function of Pseudotime	NA	NA	NA	NA	NS	Not Selected
11097	AT3G57880	-0.391296	1	Not Significantly Different	0.145313	0.0162167	0.222993	0.0465023	-0.617838	0.511702	Not Significantly Different	0.113666	1	0.0342722	1	Does Not Change Signficantly As A Function of Pseudotime	NA	NA	NA	NA	NS	Not Selected
11136	AT3G58600	0.325675	1	Not Significantly Different	0.0598394	0.0110999	0.0423717	0.0147399	0.497995	0.511702	Not Significantly Different	0.00188832	1	-0.140809	1	Does Not Change Signficantly As A Function of Pseudotime	NA	NA	NA	NA	NS	Not Selected
11211	AT3G59570	8.71534	1	Not Significantly Different	0.00466011	0.00351508	0	0	Inf	0.511702	Not Significantly Different	-0.0762186	1	-0.504299	1	Does Not Change Signficantly As A Function of Pseudotime	NA	NA	NA	NA	NS	Not Selected
11495	AT3G63220	-0.843947	1	Not Significantly Different	0.0490761	0.00894573	0.08677	0.0233325	-0.822175	0.511702	Not Significantly Different	0.117953	1	0.127567	1	Does Not Change Signficantly As A Function of Pseudotime	NA	NA	NA	NA	NS	Not Selected
11660	AT4G01600	6.40848	1	Not Significantly Different	0.00835481	0.00502626	0	0	Inf	0.511702	Not Significantly Different	0.939965	1	4.3018	1	Does Not Change Signficantly As A Function of Pseudotime	NA	NA	NA	NA	NS	Not Selected
11760	AT4G02655	6.40848	1	Not Significantly Different	0.00695919	0.00409276	0	0	Inf	0.511702	Not Significantly Different	0.13908	1	0.207803	1	Does Not Change Signficantly As A Function of Pseudotime	NA	NA	NA	NA	NS	Not Selected
11774	AT4G02810	5.71534	1	Not Significantly Different	0.00356787	0.00219645	0	0	Inf	0.511702	Not Significantly Different	0.475924	1	0.187494	1	Does Not Change Signficantly As A Function of Pseudotime	NA	NA	NA	NA	NS	Not Selected
11808	AT4G03250	8.71534	1	Not Significantly Different	0.00395614	0.00296361	0	0	Inf	0.511702	Not Significantly Different	-0.0675893	1	-0.391451	1	Does Not Change Signficantly As A Function of Pseudotime	NA	NA	NA	NA	NS	Not Selected
11838	AT4G03940	6.02219	1	Not Significantly Different	0.00342697	0.00242315	0	0	Inf	0.511702	Not Significantly Different	-132.418	1	-173.81	1	Does Not Change Signficantly As A Function of Pseudotime	NA	NA	NA	NA	NS	Not Selected
11863	AT4G04615	6.40848	1	Not Significantly Different	0.00693356	0.00427597	0	0	Inf	0.511702	Not Significantly Different	-0.417017	1	-0.374436	1	Does Not Change Signficantly As A Function of Pseudotime	NA	NA	NA	NA	NS	Not Selected
11941	AT4G06685	6.63163	1	Not Significantly Different	0.00733259	0.00451163	0	0	Inf	0.511702	Not Significantly Different	-0.145663	1	0.10781	1	Does Not Change Signficantly As A Function of Pseudotime	NA	NA	NA	NA	NS	Not Selected
12002	AT4G08835	8.40848	1	Not Significantly Different	0.00744374	0.00480463	0	0	Inf	0.511702	Not Significantly Different	0.0865407	1	NA	NA	Does Not Change Signficantly As A Function of Pseudotime	NA	NA	NA	NA	NS	Not Selected
12079	AT4G10370	8.71534	1	Not Significantly Different	0.00413837	0.0032745	0	0	Inf	0.511702	Not Significantly Different	-0.437125	1	-0.971651	1	Does Not Change Signficantly As A Function of Pseudotime	NA	NA	NA	NA	NS	Not Selected
12089	AT4G10560	6.02219	1	Not Significantly Different	0.00213135	0.00128262	0	0	Inf	0.511702	Not Significantly Different	0.0787947	1	-0.173234	1	Does Not Change Signficantly As A Function of Pseudotime	NA	NA	NA	NA	NS	Not Selected
12147	AT4G11440	8.71534	1	Not Significantly Different	0.00502412	0.00409023	0	0	Inf	0.511702	Not Significantly Different	-0.0593208	1	-171.589	1	Does Not Change Signficantly As A Function of Pseudotime	NA	NA	NA	NA	NS	Not Selected
12169	AT4G11840	5.71534	1	Not Significantly Different	0.00310649	0.00182259	0	0	Inf	0.511702	Not Significantly Different	0.267124	1	0.490617	1	Does Not Change Signficantly As A Function of Pseudotime	NA	NA	NA	NA	NS	Not Selected
12181	AT4G12010	5.71534	1	Not Significantly Different	0.00412831	0.00254585	0	0	Inf	0.511702	Not Significantly Different	-0.11516	1	0.0394878	1	Does Not Change Signficantly As A Function of Pseudotime	NA	NA	NA	NA	NS	Not Selected
12304	AT4G13840	5.71534	1	Not Significantly Different	0.00370004	0.00248015	0	0	Inf	0.511702	Not Significantly Different	0.0654236	1	-0.303541	1	Does Not Change Signficantly As A Function of Pseudotime	NA	NA	NA	NA	NS	Not Selected
12422	AT4G15030	-0.0637886	1	Not Significantly Different	0.033626	0.00857054	0.0423535	0.0172592	-0.332903	0.511702	Not Significantly Different	0.00135147	1	-0.130837	1	Does Not Change Signficantly As A Function of Pseudotime	NA	NA	NA	NA	NS	Not Selected
12482	AT4G15800	0.258025	1	Not Significantly Different	0.277335	0.0244595	0.220133	0.0368497	0.333251	0.511702	Not Significantly Different	0.0207108	1	0.00546737	1	Does Not Change Signficantly As A Function of Pseudotime	NA	NA	NA	NA	NS	Not Selected
12530	AT4G16370	6.1208	1	Not Significantly Different	0.00639158	0.00435977	0	0	Inf	0.511702	Not Significantly Different	0.760189	4.12711e-05	4.18818	1	Changes Significantly in Mature Pericycle Branch Only	NA	NA	NA	NA	NS	Not Selected
12583	AT4G16890	6.1208	1	Not Significantly Different	0.00537921	0.00357002	0	0	Inf	0.511702	Not Significantly Different	-0.0981633	1	0.279389	1	Does Not Change Signficantly As A Function of Pseudotime	NA	NA	NA	NA	NS	Not Selected
12714	AT4G18640	6.1208	1	Not Significantly Different	0.00736263	0.00516346	0	0	Inf	0.511702	Not Significantly Different	-0.230474	1	-0.998269	1	Does Not Change Signficantly As A Function of Pseudotime	NA	NA	NA	NA	NS	Not Selected
12860	AT4G21150	-0.0908187	1	Not Significantly Different	0.143614	0.0175899	0.148015	0.0352423	-0.0435437	0.511702	Not Significantly Different	-0.0490983	1	-0.0605997	1	Does Not Change Signficantly As A Function of Pseudotime	NA	NA	NA	NA	NS	Not Selected
12880	AT4G21420	6.1208	1	Not Significantly Different	0.00556488	0.00366273	0	0	Inf	0.511702	Not Significantly Different	0.833498	1	4.18957	1	Does Not Change Signficantly As A Function of Pseudotime	NA	NA	NA	NA	NS	Not Selected
12921	AT4G21870	6.02219	1	Not Significantly Different	0.00373465	0.00261175	0	0	Inf	0.511702	Not Significantly Different	0.470254	1	-0.466446	1	Does Not Change Signficantly As A Function of Pseudotime	NA	NA	NA	NA	NS	Not Selected
13036	AT4G23650	-0.123509	1	Not Significantly Different	0.359379	0.0248457	0.409839	0.0479203	-0.189551	0.511702	Not Significantly Different	-0.00363711	1	-0.0258187	1	Does Not Change Signficantly As A Function of Pseudotime	NA	NA	NA	NA	NS	Not Selected
13166	AT4G25310	5.71534	1	Not Significantly Different	0.00423848	0.0028255	0	0	Inf	0.511702	Not Significantly Different	0.214885	1	0.258721	1	Does Not Change Signficantly As A Function of Pseudotime	NA	NA	NA	NA	NS	Not Selected
13232	AT4G26095	NA	NA	Not Significantly Different	0.00181065	0.00112089	0	0	Inf	0.511702	Not Significantly Different	0.220541	1	NA	NA	Does Not Change Signficantly As A Function of Pseudotime	NA	NA	NA	NA	NS	Not Selected
13247	AT4G26270	NA	NA	Not Significantly Different	0.00147936	0.000861369	0	0	Inf	0.511702	Not Significantly Different	0.883163	1	NA	NA	Does Not Change Signficantly As A Function of Pseudotime	NA	NA	NA	NA	NS	Not Selected
13403	AT4G28162	-0.587035	1	Not Significantly Different	0.0323346	0.00747613	0.0505488	0.0167024	-0.644598	0.511702	Not Significantly Different	0.050894	1	0.0679756	1	Does Not Change Signficantly As A Function of Pseudotime	NA	NA	NA	NA	NS	Not Selected
13461	AT4G28890	6.1208	1	Not Significantly Different	0.00484814	0.00332366	0	0	Inf	0.511702	Not Significantly Different	0.32473	1	0.0670962	1	Does Not Change Signficantly As A Function of Pseudotime	NA	NA	NA	NA	NS	Not Selected
13462	AT4G28900	6.02219	1	Not Significantly Different	0.00224495	0.00142515	0	0	Inf	0.511702	Not Significantly Different	-0.567263	1	-0.56166	1	Does Not Change Signficantly As A Function of Pseudotime	NA	NA	NA	NA	NS	Not Selected
13591	AT4G30650	-0.373945	1	Not Significantly Different	0.0225515	0.00627893	0.0317171	0.0124554	-0.492036	0.511702	Not Significantly Different	0.295604	1	0.161059	1	Does Not Change Signficantly As A Function of Pseudotime	NA	NA	NA	NA	NS	Not Selected
13606	AT4G30825	6.02219	1	Not Significantly Different	0.00237679	0.00145884	0	0	Inf	0.511702	Not Significantly Different	0.249849	1	-0.153647	1	Does Not Change Signficantly As A Function of Pseudotime	NA	NA	NA	NA	NS	Not Selected
13947	AT4G34830	6.02219	1	Not Significantly Different	0.00295967	0.00194734	0	0	Inf	0.511702	Not Significantly Different	0.073473	1	-1.01711	1	Does Not Change Signficantly As A Function of Pseudotime	NA	NA	NA	NA	NS	Not Selected
14039	AT4G36000	8.71534	1	Not Significantly Different	0.00489647	0.00364985	0	0	Inf	0.511702	Not Significantly Different	0.0664376	1	-159.038	1	Does Not Change Signficantly As A Function of Pseudotime	NA	NA	NA	NA	NS	Not Selected
14224	AT4G38280	-0.82593	1	Not Significantly Different	0.0143307	0.00517365	0.0310956	0.014195	-1.1176	0.511702	Not Significantly Different	0.0260888	1	0.0699471	1	Does Not Change Signficantly As A Function of Pseudotime	NA	NA	NA	NA	NS	Not Selected
14388	AT5G01070	NA	NA	Not Significantly Different	0.00135482	0.000798776	0	0	Inf	0.511702	Not Significantly Different	NA	NA	NA	NA	Does Not Change Signficantly As A Function of Pseudotime	NA	NA	NA	NA	NS	Not Selected
14645	AT5G04020	6.02219	1	Not Significantly Different	0.00404752	0.00274011	0	0	Inf	0.511702	Not Significantly Different	0.255519	1	-1.44465	1	Does Not Change Signficantly As A Function of Pseudotime	NA	NA	NA	NA	NS	Not Selected
14693	AT5G04700	6.40848	1	Not Significantly Different	0.00660579	0.00406812	0	0	Inf	0.511702	Not Significantly Different	0.206021	1	0.525029	1	Does Not Change Signficantly As A Function of Pseudotime	NA	NA	NA	NA	NS	Not Selected
14727	AT5G05085	6.1208	1	Not Significantly Different	0.00636185	0.00413599	0	0	Inf	0.511702	Not Significantly Different	-5.86568	1	-5.90073	1	Does Not Change Signficantly As A Function of Pseudotime	NA	NA	NA	NA	NS	Not Selected
14753	AT5G05400	8.71534	1	Not Significantly Different	0.00399894	0.00299952	0	0	Inf	0.511702	Not Significantly Different	0.278447	1	-0.391451	1	Does Not Change Signficantly As A Function of Pseudotime	NA	NA	NA	NA	NS	Not Selected
14885	AT5G06839	6.63163	1	Not Significantly Different	0.00816511	0.00491831	0	0	Inf	0.511702	Not Significantly Different	0.33168	1	0.69542	1	Does Not Change Signficantly As A Function of Pseudotime	NA	NA	NA	NA	NS	Not Selected
15005	AT5G08370	NA	NA	Not Significantly Different	0.00120816	0.000724388	0	0	Inf	0.511702	Not Significantly Different	NA	NA	NA	NA	Does Not Change Signficantly As A Function of Pseudotime	NA	NA	NA	NA	NS	Not Selected
15051	AT5G09005	6.40848	1	Not Significantly Different	0.0060661	0.00369797	0	0	Inf	0.511702	Not Significantly Different	-0.237652	1	-0.0799451	1	Does Not Change Signficantly As A Function of Pseudotime	NA	NA	NA	NA	NS	Not Selected
15075	AT5G09410	0.0697422	1	Not Significantly Different	0.0405548	0.00891883	0.0403263	0.0116606	0.00815207	0.511702	Not Significantly Different	0.10695	1	-0.0192736	1	Does Not Change Signficantly As A Function of Pseudotime	NA	NA	NA	NA	NS	Not Selected
15088	AT5G09585	0.783499	1	Not Significantly Different	0.0141867	0.00596024	0.0108474	0.00547011	0.387192	0.511702	Not Significantly Different	0.0810391	1	0.00620448	1	Does Not Change Signficantly As A Function of Pseudotime	NA	NA	NA	NA	NS	Not Selected
15112	AT5G09850	0.122796	1	Not Significantly Different	0.0851989	0.0124354	0.0800858	0.0233641	0.0892873	0.511702	Not Significantly Different	0.0968845	1	0.0343814	1	Does Not Change Signficantly As A Function of Pseudotime	NA	NA	NA	NA	NS	Not Selected
15204	AT5G10965	6.1208	1	Not Significantly Different	0.00342276	0.0019949	0	0	Inf	0.511702	Not Significantly Different	0.354547	1	0.0784145	1	Does Not Change Signficantly As A Function of Pseudotime	NA	NA	NA	NA	NS	Not Selected
15212	AT5G11040	0.839074	1	Not Significantly Different	0.0668461	0.0109276	0.0427104	0.0147141	0.646254	0.511702	Not Significantly Different	0.0136885	1	-0.102584	1	Does Not Change Signficantly As A Function of Pseudotime	NA	NA	NA	NA	NS	Not Selected
15218	AT5G11150	0.246365	1	Not Significantly Different	0.0919956	0.0133438	0.0633694	0.0185611	0.537779	0.511702	Not Significantly Different	0.000783204	1	-0.0210888	1	Does Not Change Signficantly As A Function of Pseudotime	NA	NA	NA	NA	NS	Not Selected
15412	AT5G13860	-0.469247	1	Not Significantly Different	0.0284982	0.00886821	0.0473893	0.0174104	-0.73369	0.511702	Not Significantly Different	-0.123167	1	-0.0246268	1	Does Not Change Signficantly As A Function of Pseudotime	NA	NA	NA	NA	NS	Not Selected
15516	AT5G15180	6.1208	1	Not Significantly Different	0.00382267	0.00226275	0	0	Inf	0.511702	Not Significantly Different	0.0107611	1	-0.31546	1	Does Not Change Signficantly As A Function of Pseudotime	NA	NA	NA	NA	NS	Not Selected
15594	AT5G16170	6.02219	1	Not Significantly Different	0.00208516	0.00128589	0	0	Inf	0.511702	Not Significantly Different	-0.144767	1	-0.00956392	1	Does Not Change Signficantly As A Function of Pseudotime	NA	NA	NA	NA	NS	Not Selected
15608	AT5G16320	0.223892	1	Not Significantly Different	0.0121584	0.00525337	0.01259	0.00659657	-0.0503204	0.511702	Not Significantly Different	-0.162463	1	-0.168227	1	Does Not Change Signficantly As A Function of Pseudotime	NA	NA	NA	NA	NS	Not Selected
15695	AT5G17420	6.1208	1	Not Significantly Different	0.00477567	0.00324536	0	0	Inf	0.511702	Not Significantly Different	0.00225218	1	-184.828	1	Does Not Change Signficantly As A Function of Pseudotime	NA	NA	NA	NA	NS	Not Selected
15873	AT5G19660	-0.939258	1	Not Significantly Different	0.0126709	0.0044221	0.0301618	0.0135908	-1.25121	0.511702	Not Significantly Different	0.185921	1	0.172255	1	Does Not Change Signficantly As A Function of Pseudotime	NA	NA	NA	NA	NS	Not Selected
15883	AT5G19800	6.1208	1	Not Significantly Different	0.00389859	0.00232989	0	0	Inf	0.511702	Not Significantly Different	-0.205155	1	-0.103883	1	Does Not Change Signficantly As A Function of Pseudotime	NA	NA	NA	NA	NS	Not Selected
15903	AT5G20030	6.02219	1	Not Significantly Different	0.00353129	0.00254954	0	0	Inf	0.511702	Not Significantly Different	0.302602	1	-0.0378943	1	Does Not Change Signficantly As A Function of Pseudotime	NA	NA	NA	NA	NS	Not Selected
15978	AT5G21020	-0.125159	1	Not Significantly Different	0.28387	0.025441	0.330972	0.0515024	-0.221476	0.511702	Not Significantly Different	0.133672	0.000237957	0.0415126	1	Changes Significantly in Mature Pericycle Branch Only	NA	NA	NA	NA	NS	Not Selected
15985	AT5G21100	6.63163	1	Not Significantly Different	0.00892932	0.00516239	0	0	Inf	0.511702	Not Significantly Different	0.044341	1	0.171509	1	Does Not Change Signficantly As A Function of Pseudotime	NA	NA	NA	NA	NS	Not Selected
16073	AT5G23010	6.63163	1	Not Significantly Different	0.0095254	0.00563704	0	0	Inf	0.511702	Not Significantly Different	0.920657	3.79363e-05	3.99445	1	Changes Significantly in Mature Pericycle Branch Only	NA	NA	NA	NA	NS	Not Selected
16087	AT5G23155	6.02219	1	Not Significantly Different	0.00306876	0.00197005	0	0	Inf	0.511702	Not Significantly Different	0.251547	1	-0.361488	1	Does Not Change Signficantly As A Function of Pseudotime	NA	NA	NA	NA	NS	Not Selected
16196	AT5G24460	-0.351472	1	Not Significantly Different	0.0192884	0.00526127	0.0272261	0.0106099	-0.497257	0.511702	Not Significantly Different	0.146156	1	0.0679015	1	Does Not Change Signficantly As A Function of Pseudotime	NA	NA	NA	NA	NS	Not Selected
16200	AT5G24510	5.71534	1	Not Significantly Different	0.00320486	0.0021972	0	0	Inf	0.511702	Not Significantly Different	-0.188718	1	-0.0789202	1	Does Not Change Signficantly As A Function of Pseudotime	NA	NA	NA	NA	NS	Not Selected
16288	AT5G26010	6.02219	1	Not Significantly Different	0.00317702	0.00235149	0	0	Inf	0.511702	Not Significantly Different	-10.1419	1	-10.2587	1	Does Not Change Signficantly As A Function of Pseudotime	NA	NA	NA	NA	NS	Not Selected
16495	AT5G35840	-0.469255	1	Not Significantly Different	0.0116311	0.00373318	0.0245864	0.0112079	-1.07988	0.511702	Not Significantly Different	0.242832	1	0.0311761	1	Does Not Change Signficantly As A Function of Pseudotime	NA	NA	NA	NA	NS	Not Selected
16506	AT5G36170	1.83332	1	Not Significantly Different	0.0370701	0.00894017	0.0131937	0.00593072	1.49041	0.511702	Not Significantly Different	0.027062	1	0.0558656	1	Does Not Change Signficantly As A Function of Pseudotime	NA	NA	NA	NA	NS	Not Selected
16511	AT5G36260	6.02219	1	Not Significantly Different	0.00209444	0.00135682	0	0	Inf	0.511702	Not Significantly Different	-0.252987	1	-0.173797	1	Does Not Change Signficantly As A Function of Pseudotime	NA	NA	NA	NA	NS	Not Selected
16549	AT5G37570	5.71534	1	Not Significantly Different	0.00290539	0.00183757	0	0	Inf	0.511702	Not Significantly Different	-0.254364	1	-0.175713	1	Does Not Change Signficantly As A Function of Pseudotime	NA	NA	NA	NA	NS	Not Selected
16554	AT5G37670	6.1208	1	Not Significantly Different	0.00553396	0.00411374	0	0	Inf	0.511702	Not Significantly Different	0.566769	1	0.421231	1	Does Not Change Signficantly As A Function of Pseudotime	NA	NA	NA	NA	NS	Not Selected
16581	AT5G38150	6.40848	1	Not Significantly Different	0.00567452	0.00367744	0	0	Inf	0.511702	Not Significantly Different	0.0393255	1	-0.60258	1	Does Not Change Signficantly As A Function of Pseudotime	NA	NA	NA	NA	NS	Not Selected
16625	AT5G39080	6.02219	1	Not Significantly Different	0.00322979	0.00234352	0	0	Inf	0.511702	Not Significantly Different	0.302021	1	-0.418736	1	Does Not Change Signficantly As A Function of Pseudotime	NA	NA	NA	NA	NS	Not Selected
16638	AT5G39510	0.0944344	1	Not Significantly Different	0.239564	0.0211807	0.189552	0.0303019	0.33782	0.511702	Not Significantly Different	0.0783665	1	-0.0115583	1	Does Not Change Signficantly As A Function of Pseudotime	NA	NA	NA	NA	NS	Not Selected
16713	AT5G40620	5.71534	1	Not Significantly Different	0.0035351	0.00219432	0	0	Inf	0.511702	Not Significantly Different	-0.0730243	1	0.112917	1	Does Not Change Signficantly As A Function of Pseudotime	NA	NA	NA	NA	NS	Not Selected
16953	AT5G43745	8.40848	1	Not Significantly Different	0.00683569	0.00431318	0	0	Inf	0.511702	Not Significantly Different	0.367851	1	0.396192	1	Does Not Change Signficantly As A Function of Pseudotime	NA	NA	NA	NA	NS	Not Selected
17157	AT5G46520	5.71534	1	Not Significantly Different	0.00318348	0.00194124	0	0	Inf	0.511702	Not Significantly Different	0.0353079	1	-0.551816	1	Does Not Change Signficantly As A Function of Pseudotime	NA	NA	NA	NA	NS	Not Selected
17187	AT5G46910	-0.271429	1	Not Significantly Different	0.147959	0.0174595	0.181245	0.0340346	-0.292736	0.511702	Not Significantly Different	0.00126172	1	-0.050474	1	Does Not Change Signficantly As A Function of Pseudotime	NA	NA	NA	NA	NS	Not Selected
17242	AT5G47650	6.63163	1	Not Significantly Different	0.0133637	0.00448571	0.0034014	0.00239807	1.97412	0.511702	Not Significantly Different	0.0682839	1	0.111451	1	Does Not Change Signficantly As A Function of Pseudotime	NA	NA	NA	NA	NS	Not Selected
17249	AT5G47720	0.0103193	1	Not Significantly Different	0.0756646	0.0136277	0.0801207	0.023653	-0.0825567	0.511702	Not Significantly Different	0.343024	3.29823e-15	0.221616	1	Changes Significantly in Mature Pericycle Branch Only	NA	NA	NA	NA	NS	Not Selected
17352	AT5G48960	-0.469255	1	Not Significantly Different	0.0109781	0.00506552	0.0139471	0.00705922	-0.345345	0.511702	Not Significantly Different	0.0572428	1	0.168692	1	Does Not Change Signficantly As A Function of Pseudotime	NA	NA	NA	NA	NS	Not Selected
17393	AT5G49555	-0.556266	1	Not Significantly Different	0.0250479	0.00739699	0.0305893	0.0115713	-0.288334	0.511702	Not Significantly Different	0.0273639	1	0.248014	1	Does Not Change Signficantly As A Function of Pseudotime	NA	NA	NA	NA	NS	Not Selected
17480	AT5G50960	-0.16025	1	Not Significantly Different	0.290594	0.0273981	0.338213	0.0506834	-0.218924	0.511702	Not Significantly Different	-0.0295483	1	0.070658	1	Does Not Change Signficantly As A Function of Pseudotime	NA	NA	NA	NA	NS	Not Selected
17599	AT5G52550	-0.445724	1	Not Significantly Different	0.0778449	0.0122285	0.111407	0.0261003	-0.517167	0.511702	Not Significantly Different	0.081399	1	0.00726289	1	Does Not Change Signficantly As A Function of Pseudotime	NA	NA	NA	NA	NS	Not Selected
17645	AT5G53220	5.71534	1	Not Significantly Different	0.00413341	0.00266944	0	0	Inf	0.511702	Not Significantly Different	-0.147669	1	-0.516778	1	Does Not Change Signficantly As A Function of Pseudotime	NA	NA	NA	NA	NS	Not Selected
17677	AT5G53710	6.63163	1	Not Significantly Different	0.0081942	0.00567622	0	0	Inf	0.511702	Not Significantly Different	-0.23229	1	0.0417793	1	Does Not Change Signficantly As A Function of Pseudotime	NA	NA	NA	NA	NS	Not Selected
17688	AT5G53895	5.71534	1	Not Significantly Different	0.00366761	0.00220491	0	0	Inf	0.511702	Not Significantly Different	-0.553339	1	-0.546253	1	Does Not Change Signficantly As A Function of Pseudotime	NA	NA	NA	NA	NS	Not Selected
18150	AT5G59920	NA	NA	Not Significantly Different	0.00216703	0.00130665	0	0	Inf	0.511702	Not Significantly Different	0.255273	1	NA	NA	Does Not Change Signficantly As A Function of Pseudotime	NA	NA	NA	NA	NS	Not Selected
18182	AT5G60430	-0.651576	1	Not Significantly Different	0.00964564	0.00426871	0.0169941	0.00950028	-0.817083	0.511702	Not Significantly Different	0.21312	1	0.0308284	1	Does Not Change Signficantly As A Function of Pseudotime	NA	NA	NA	NA	NS	Not Selected
18186	AT5G60490	6.02219	1	Not Significantly Different	0.00355995	0.00244092	0	0	Inf	0.511702	Not Significantly Different	-0.542312	1	-0.534019	1	Does Not Change Signficantly As A Function of Pseudotime	NA	NA	NA	NA	NS	Not Selected
18401	AT5G63390	5.71534	1	Not Significantly Different	0.00448651	0.00272529	0	0	Inf	0.511702	Not Significantly Different	0.0169622	1	0.285057	1	Does Not Change Signficantly As A Function of Pseudotime	NA	NA	NA	NA	NS	Not Selected
18452	AT5G63970	-0.246111	1	Not Significantly Different	0.0150725	0.00625054	0.0199335	0.0102889	-0.403276	0.511702	Not Significantly Different	0.244714	1	0.0915249	1	Does Not Change Signficantly As A Function of Pseudotime	NA	NA	NA	NA	NS	Not Selected
18504	AT5G64530	6.1208	1	Not Significantly Different	0.00532693	0.00380342	0	0	Inf	0.511702	Not Significantly Different	-0.743095	1	-0.746516	1	Does Not Change Signficantly As A Function of Pseudotime	NA	NA	NA	NA	NS	Not Selected
18524	AT5G64750	0.0724154	1	Not Significantly Different	1.59808	0.0913298	1.48178	0.16512	0.109005	0.511702	Not Significantly Different	-0.117382	0.00142834	-0.0320838	1	Changes Significantly in Mature Pericycle Branch Only	NA	NA	NA	NA	NS	Not Selected
18777	AT5G67580	0.652888	1	Not Significantly Different	0.0783854	0.0121982	0.04705	0.0149189	0.73639	0.511702	Not Significantly Different	0.00921595	1	0.0566202	1	Does Not Change Signficantly As A Function of Pseudotime	NA	NA	NA	NA	NS	Not Selected
18816	ATCG00650	-0.0637897	1	Not Significantly Different	0.0101756	0.00445944	0.0120066	0.00645339	-0.238713	0.511702	Not Significantly Different	0.13454	1	0.0376523	1	Does Not Change Signficantly As A Function of Pseudotime	NA	NA	NA	NA	NS	Not Selected
988	AT1G12140	1.08889	1	Not Significantly Different	0.0379293	0.0135621	0.010828	0.00818435	1.80854	0.511966	Not Significantly Different	0.25739	1	NA	NA	Does Not Change Signficantly As A Function of Pseudotime	NA	NA	NA	NA	NS	Not Selected
8282	AT3G06850	-0.651576	1	Not Significantly Different	0.0180099	0.00634354	0.0385527	0.0187218	-1.09804	0.511966	Not Significantly Different	0.112611	1	-0.0507633	1	Does Not Change Signficantly As A Function of Pseudotime	NA	NA	NA	NA	NS	Not Selected
13903	AT4G34300	-0.556266	1	Not Significantly Different	0.0195164	0.00692831	0.0341834	0.015273	-0.808614	0.511966	Not Significantly Different	-0.00670864	1	0.00638702	1	Does Not Change Signficantly As A Function of Pseudotime	NA	NA	NA	NA	NS	Not Selected
17081	AT5G45360	-0.469255	1	Not Significantly Different	0.0601685	0.0102713	0.103255	0.0257621	-0.779133	0.512132	Not Significantly Different	0.0784811	1	0.182763	1	Does Not Change Signficantly As A Function of Pseudotime	NA	NA	NA	NA	NS	Not Selected
7139	AT2G40316	0.0539923	1	Not Significantly Different	0.0538132	0.00906378	0.0578597	0.0210913	-0.1046	0.512154	Not Significantly Different	-0.0712798	1	-0.152894	1	Does Not Change Signficantly As A Function of Pseudotime	NA	NA	NA	NA	NS	Not Selected
2556	AT1G37130	-0.315106	1	Not Significantly Different	0.0381122	0.00901897	0.052647	0.0246547	-0.466099	0.512494	Not Significantly Different	-0.0522601	1	-0.0590664	1	Does Not Change Signficantly As A Function of Pseudotime	NA	NA	NA	NA	NS	Not Selected
153	AT1G02960	-0.939258	1	Not Significantly Different	0.0118741	0.00404291	0.0269306	0.0140372	-1.18143	0.51256	Not Significantly Different	0.0615875	1	0.0883784	1	Does Not Change Signficantly As A Function of Pseudotime	NA	NA	NA	NA	NS	Not Selected
366	AT1G05200	1.14017	1	Not Significantly Different	0.0205266	0.00700025	0.00620301	0.0046343	1.72646	0.51256	Not Significantly Different	-0.026899	1	-0.223265	1	Does Not Change Signficantly As A Function of Pseudotime	NA	NA	NA	NA	NS	Not Selected
6604	AT2G33540	0.447027	1	Not Significantly Different	0.00928659	0.00389762	0.00874852	0.00470247	0.08611	0.51256	Not Significantly Different	-0.0177225	1	-0.145288	1	Does Not Change Signficantly As A Function of Pseudotime	NA	NA	NA	NA	NS	Not Selected
9047	AT3G15970	-0.0637897	1	Not Significantly Different	0.0105531	0.00327571	0.0204105	0.00922924	-0.951636	0.51256	Not Significantly Different	0.129006	1	0.0677058	1	Does Not Change Signficantly As A Function of Pseudotime	NA	NA	NA	NA	NS	Not Selected
9512	AT3G22110	0.170546	1	Not Significantly Different	0.540446	0.0355506	0.459758	0.0519961	0.233277	0.51256	Not Significantly Different	-0.0924986	0.027066	-0.0763389	1	Changes Significantly in Mature Pericycle Branch Only	NA	NA	NA	NA	NS	Not Selected
10666	AT3G52490	0.136881	1	Not Significantly Different	0.0445011	0.0184675	0.033844	0.0127003	0.394942	0.51256	Not Significantly Different	0.0445096	1	-0.228355	1	Does Not Change Signficantly As A Function of Pseudotime	NA	NA	NA	NA	NS	Not Selected
12041	AT4G09640	0.223885	1	Not Significantly Different	0.0103888	0.00455357	0.00951094	0.00506634	0.127367	0.51256	Not Significantly Different	0.269959	1	-0.0495819	1	Does Not Change Signficantly As A Function of Pseudotime	NA	NA	NA	NA	NS	Not Selected
13563	AT4G30340	0.341675	1	Not Significantly Different	0.0153359	0.00648495	0.0116063	0.00675334	0.402002	0.51256	Not Significantly Different	0.0970971	1	0.148952	1	Does Not Change Signficantly As A Function of Pseudotime	NA	NA	NA	NA	NS	Not Selected
13641	AT4G31170	0.371529	1	Not Significantly Different	0.0972254	0.0143425	0.0731718	0.020028	0.410046	0.51256	Not Significantly Different	-0.0421114	1	-0.0924167	1	Does Not Change Signficantly As A Function of Pseudotime	NA	NA	NA	NA	NS	Not Selected
14222	AT4G38260	-0.651576	1	Not Significantly Different	0.0119852	0.00409772	0.021085	0.00962713	-0.814956	0.51256	Not Significantly Different	0.281059	1	0.137232	1	Does Not Change Signficantly As A Function of Pseudotime	NA	NA	NA	NA	NS	Not Selected
16014	AT5G22110	0.629348	1	Not Significantly Different	0.010253	0.0041178	0.0122861	0.0065892	-0.260986	0.51256	Not Significantly Different	0.129986	1	-0.0124803	1	Does Not Change Signficantly As A Function of Pseudotime	NA	NA	NA	NA	NS	Not Selected
18567	AT5G65240	1.03481	1	Not Significantly Different	0.0180316	0.00615888	0.0053347	0.00397058	1.75705	0.51256	Not Significantly Different	0.117618	1	-0.0331483	1	Does Not Change Signficantly As A Function of Pseudotime	NA	NA	NA	NA	NS	Not Selected
1008	AT1G12390	-0.277364	1	Not Significantly Different	0.123426	0.0147204	0.145545	0.0268687	-0.237811	0.513081	Not Significantly Different	-0.0172548	1	0.0627404	1	Does Not Change Signficantly As A Function of Pseudotime	NA	NA	NA	NA	NS	Not Selected
18573	AT5G65310	0.110563	1	Not Significantly Different	0.135384	0.0159084	0.12832	0.0320531	0.0773162	0.513597	Not Significantly Different	-0.0387909	1	-0.0157887	1	Does Not Change Signficantly As A Function of Pseudotime	NA	NA	NA	NA	NS	Not Selected
16215	AT5G24690	-0.302201	1	Not Significantly Different	0.0920888	0.0139465	0.123557	0.0322832	-0.424081	0.513616	Not Significantly Different	0.0738783	1	0.117351	1	Does Not Change Signficantly As A Function of Pseudotime	NA	NA	NA	NA	NS	Not Selected
3290	AT1G56590	0.223892	1	Not Significantly Different	0.0630204	0.0115603	0.044544	0.0158398	0.500586	0.513622	Not Significantly Different	-0.0667022	1	-0.113734	1	Does Not Change Signficantly As A Function of Pseudotime	NA	NA	NA	NA	NS	Not Selected
7027	AT2G38970	6.63163	1	Not Significantly Different	0.0128197	0.00461552	0.00396298	0.00279558	1.69371	0.513682	Not Significantly Different	0.078921	1	-0.657537	1	Does Not Change Signficantly As A Function of Pseudotime	NA	NA	NA	NA	NS	Not Selected
14595	AT5G03420	0.223885	1	Not Significantly Different	0.0105032	0.00484533	0.00848363	0.00506424	0.308072	0.513737	Not Significantly Different	0.045773	1	-0.242086	1	Does Not Change Signficantly As A Function of Pseudotime	NA	NA	NA	NA	NS	Not Selected
1933	AT1G25490	-0.0904578	1	Not Significantly Different	0.21292	0.0206974	0.229196	0.0348635	-0.106269	0.515612	Not Significantly Different	-0.050186	1	-0.0631472	1	Does Not Change Signficantly As A Function of Pseudotime	NA	NA	NA	NA	NS	Not Selected
10540	AT3G50910	-0.14805	1	Not Significantly Different	0.165997	0.0174104	0.183657	0.0290471	-0.145862	0.51582	Not Significantly Different	-0.0106717	1	0.0382735	1	Does Not Change Signficantly As A Function of Pseudotime	NA	NA	NA	NA	NS	Not Selected
13864	AT4G33890	-0.275096	1	Not Significantly Different	0.0324288	0.00730226	0.0430668	0.0130591	-0.409303	0.51582	Not Significantly Different	0.12649	1	0.0688507	1	Does Not Change Signficantly As A Function of Pseudotime	NA	NA	NA	NA	NS	Not Selected
15305	AT5G12230	0.0568382	1	Not Significantly Different	0.0869948	0.0126007	0.0734968	0.0216573	0.243248	0.51582	Not Significantly Different	-0.030702	1	-0.0562338	1	Does Not Change Signficantly As A Function of Pseudotime	NA	NA	NA	NA	NS	Not Selected
1753	AT1G22360	-0.351472	1	Not Significantly Different	0.0180174	0.00466139	0.0246494	0.00942089	-0.452159	0.515972	Not Significantly Different	0.068289	1	0.201734	1	Does Not Change Signficantly As A Function of Pseudotime	NA	NA	NA	NA	NS	Not Selected
7179	AT2G40815	0.0903609	1	Not Significantly Different	0.0152962	0.00558674	0.00625649	0.00441078	1.28975	0.515972	Not Significantly Different	0.07121	1	0.157678	1	Does Not Change Signficantly As A Function of Pseudotime	NA	NA	NA	NA	NS	Not Selected
8317	AT3G07210	1.03481	1	Not Significantly Different	0.0171143	0.00575471	0.00750543	0.00573576	1.1892	0.515972	Not Significantly Different	-0.0946785	1	-0.468028	1	Does Not Change Signficantly As A Function of Pseudotime	NA	NA	NA	NA	NS	Not Selected
9330	AT3G19570	-0.246111	1	Not Significantly Different	0.0134199	0.0042407	0.0131043	0.011621	0.0343397	0.515972	Not Significantly Different	-0.00820373	1	-0.0313129	1	Does Not Change Signficantly As A Function of Pseudotime	NA	NA	NA	NA	NS	Not Selected
10821	AT3G54380	0.223891	1	Not Significantly Different	0.0426257	0.00823044	0.0329223	0.0129584	0.372659	0.516068	Not Significantly Different	0.0907338	1	0.0158306	1	Does Not Change Signficantly As A Function of Pseudotime	NA	NA	NA	NA	NS	Not Selected
1077	AT1G13340	1.23549	1	Not Significantly Different	0.0410211	0.010979	0.0121153	0.00785347	1.75954	0.516204	Not Significantly Different	-0.032414	1	-0.145115	1	Does Not Change Signficantly As A Function of Pseudotime	NA	NA	NA	NA	NS	Not Selected
11369	AT3G61600	0.608305	1	Not Significantly Different	0.0893437	0.0149313	0.0535097	0.0176918	0.739564	0.516204	Not Significantly Different	0.148792	1	0.075691	1	Does Not Change Signficantly As A Function of Pseudotime	NA	NA	NA	NA	NS	Not Selected
701	AT1G08760	-0.469254	1	Not Significantly Different	0.0396662	0.00883837	0.0593892	0.0193433	-0.582288	0.516271	Not Significantly Different	0.0995062	1	0.0298257	1	Does Not Change Signficantly As A Function of Pseudotime	NA	NA	NA	NA	NS	Not Selected
15327	AT5G12840	-0.469255	1	Not Significantly Different	0.0245891	0.00705063	0.0440325	0.0164896	-0.840551	0.516305	Not Significantly Different	0.176591	1	-0.00211876	1	Does Not Change Signficantly As A Function of Pseudotime	NA	NA	NA	NA	NS	Not Selected
13839	AT4G33540	0.38516	1	Not Significantly Different	0.0876353	0.012405	0.0671209	0.0184453	0.38475	0.516368	Not Significantly Different	0.0900855	1	0.0197699	1	Does Not Change Signficantly As A Function of Pseudotime	NA	NA	NA	NA	NS	Not Selected
16906	AT5G43050	-0.351472	1	Not Significantly Different	0.0191958	0.0073773	0.022631	0.0100219	-0.237511	0.51652	Not Significantly Different	-0.543111	1	0.00256882	1	Does Not Change Signficantly As A Function of Pseudotime	NA	NA	NA	NA	NS	Not Selected
9232	AT3G18350	1.03481	1	Not Significantly Different	0.0181348	0.00636747	0.00779523	0.00578214	1.2181	0.516876	Not Significantly Different	0.0152562	1	-0.203544	1	Does Not Change Signficantly As A Function of Pseudotime	NA	NA	NA	NA	NS	Not Selected
9552	AT3G22620	0.783508	1	Not Significantly Different	0.0304872	0.0123465	0.0114447	0.00888501	1.41352	0.516876	Not Significantly Different	7.97437e-05	1	-0.0994969	1	Does Not Change Signficantly As A Function of Pseudotime	NA	NA	NA	NA	NS	Not Selected
11419	AT3G62210	0.447036	1	Not Significantly Different	0.0179739	0.00574547	0.00984002	0.00734348	0.869173	0.516876	Not Significantly Different	0.040837	1	-0.248796	1	Does Not Change Signficantly As A Function of Pseudotime	NA	NA	NA	NA	NS	Not Selected
5655	AT2G20140	0.319203	1	Not Significantly Different	0.132362	0.0161189	0.089224	0.0219984	0.568989	0.516969	Not Significantly Different	-0.0267105	1	-0.0410419	1	Does Not Change Signficantly As A Function of Pseudotime	NA	NA	NA	NA	NS	Not Selected
5521	AT2G18170	0.586792	1	Not Significantly Different	0.0400787	0.00851784	0.0235494	0.010396	0.76715	0.517318	Not Significantly Different	-0.103491	1	-0.0680916	1	Does Not Change Signficantly As A Function of Pseudotime	NA	NA	NA	NA	NS	Not Selected
4423	AT1G74860	-0.469255	1	Not Significantly Different	0.0168712	0.00593908	0.0295968	0.0154411	-0.810882	0.517487	Not Significantly Different	0.426809	1	0.693042	1	Does Not Change Signficantly As A Function of Pseudotime	NA	NA	NA	NA	NS	Not Selected
2338	AT1G31870	-0.469255	1	Not Significantly Different	0.0281095	0.00646968	0.0325369	0.0104936	-0.211021	0.517723	Not Significantly Different	0.110235	1	0.0983472	1	Does Not Change Signficantly As A Function of Pseudotime	NA	NA	NA	NA	NS	Not Selected
3140	AT1G54520	0.11853	1	Not Significantly Different	0.0351999	0.00832304	0.0426015	0.0154657	-0.275333	0.517723	Not Significantly Different	0.0458615	1	0.0994741	1	Does Not Change Signficantly As A Function of Pseudotime	NA	NA	NA	NA	NS	Not Selected
4952	AT2G01490	0.110564	1	Not Significantly Different	0.229036	0.022004	0.202212	0.0383375	0.179704	0.517822	Not Significantly Different	0.0594471	1	0.0684235	1	Does Not Change Signficantly As A Function of Pseudotime	NA	NA	NA	NA	NS	Not Selected
15779	AT5G18580	-0.0431701	1	Not Significantly Different	0.0987761	0.0135517	0.106786	0.0219866	-0.112485	0.517822	Not Significantly Different	2.04552e-05	1	-0.0120956	1	Does Not Change Signficantly As A Function of Pseudotime	NA	NA	NA	NA	NS	Not Selected
12439	AT4G15240	0.0903609	1	Not Significantly Different	0.0141937	0.00511419	0.00690566	0.00486836	1.0394	0.517824	Not Significantly Different	0.17703	1	-0.214197	1	Does Not Change Signficantly As A Function of Pseudotime	NA	NA	NA	NA	NS	Not Selected
13176	AT4G25410	0.303935	1	Not Significantly Different	0.0253368	0.00917141	0.0140294	0.0113071	0.852779	0.517824	Not Significantly Different	-0.438656	1	-0.0949137	1	Does Not Change Signficantly As A Function of Pseudotime	NA	NA	NA	NA	NS	Not Selected
6251	AT2G28540	-0.246106	1	Not Significantly Different	0.0288181	0.00800149	0.0308525	0.0122954	-0.0984116	0.518189	Not Significantly Different	0.156147	1	0.00197062	1	Does Not Change Signficantly As A Function of Pseudotime	NA	NA	NA	NA	NS	Not Selected
12849	AT4G20960	-0.351472	1	Not Significantly Different	0.0165184	0.00570781	0.0243251	0.0116707	-0.558374	0.518321	Not Significantly Different	0.0400967	1	-0.0527482	1	Does Not Change Signficantly As A Function of Pseudotime	NA	NA	NA	NA	NS	Not Selected
17489	AT5G51080	-0.246111	1	Not Significantly Different	0.0161757	0.00571371	0.0238379	0.0102689	-0.559427	0.518321	Not Significantly Different	-0.153832	1	0.0583253	1	Does Not Change Signficantly As A Function of Pseudotime	NA	NA	NA	NA	NS	Not Selected
14213	AT4G38200	0.572199	1	Not Significantly Different	0.0360963	0.00887575	0.0143143	0.00660691	1.3344	0.518759	Not Significantly Different	0.0128045	1	-0.108622	1	Does Not Change Signficantly As A Function of Pseudotime	NA	NA	NA	NA	NS	Not Selected
2154	AT1G29280	0.341675	1	Not Significantly Different	0.0162969	0.00498916	0.0156268	0.0129942	0.0605789	0.5189	Not Significantly Different	0.0824134	1	-0.087135	1	Does Not Change Signficantly As A Function of Pseudotime	NA	NA	NA	NA	NS	Not Selected
16427	AT5G28750	-0.406076	1	Not Significantly Different	0.0938568	0.0124582	0.146895	0.0315074	-0.646253	0.5189	Not Significantly Different	0.0867242	1	0.136245	1	Does Not Change Signficantly As A Function of Pseudotime	NA	NA	NA	NA	NS	Not Selected
18295	AT5G61990	-0.246111	1	Not Significantly Different	0.0120971	0.00414344	0.0121941	0.0106897	-0.011523	0.5189	Not Significantly Different	-0.0613919	1	-0.10644	1	Does Not Change Signficantly As A Function of Pseudotime	NA	NA	NA	NA	NS	Not Selected
18365	AT5G62910	0.0697411	1	Not Significantly Different	0.0414878	0.00832998	0.0480962	0.0163686	-0.213234	0.5189	Not Significantly Different	-0.0177569	1	-0.0138999	1	Does Not Change Signficantly As A Function of Pseudotime	NA	NA	NA	NA	NS	Not Selected
7277	AT2G41960	0.246365	1	Not Significantly Different	0.0854844	0.0128849	0.0566409	0.017905	0.593816	0.518905	Not Significantly Different	0.000205052	1	-0.0311682	1	Does Not Change Signficantly As A Function of Pseudotime	NA	NA	NA	NA	NS	Not Selected
11688	AT4G01900	0.0903609	1	Not Significantly Different	0.132251	0.0150829	0.126174	0.0282684	0.067866	0.519126	Not Significantly Different	0.0121393	1	-0.0135875	1	Does Not Change Signficantly As A Function of Pseudotime	NA	NA	NA	NA	NS	Not Selected
16503	AT5G35980	-0.172003	1	Not Significantly Different	0.0598347	0.0110277	0.0802021	0.0219239	-0.422658	0.51921	Not Significantly Different	0.0839298	1	0.112511	1	Does Not Change Signficantly As A Function of Pseudotime	NA	NA	NA	NA	NS	Not Selected
4005	AT1G69526	0.0903609	1	Not Significantly Different	0.0572189	0.0100452	0.0388967	0.0131838	0.556845	0.519472	Not Significantly Different	0.00864758	1	-0.0348059	1	Does Not Change Signficantly As A Function of Pseudotime	NA	NA	NA	NA	NS	Not Selected
12819	AT4G20330	0.077289	1	Not Significantly Different	0.0685996	0.011197	0.0498871	0.0159034	0.459533	0.519472	Not Significantly Different	0.0353147	1	0.0135566	1	Does Not Change Signficantly As A Function of Pseudotime	NA	NA	NA	NA	NS	Not Selected
9759	AT3G25760	0.447036	1	Not Significantly Different	0.0286551	0.01229	0.0190386	0.0102175	0.589866	0.519761	Not Significantly Different	0.508253	1	1.01433	0.387704	Does Not Change Signficantly As A Function of Pseudotime	NA	NA	NA	NA	NS	Not Selected
2223	AT1G30280	0.223892	1	Not Significantly Different	0.0193646	0.00617928	0.0123065	0.00951448	0.653997	0.519768	Not Significantly Different	-0.0779279	1	-0.361181	1	Does Not Change Signficantly As A Function of Pseudotime	NA	NA	NA	NA	NS	Not Selected
8252	AT3G06510	0.223892	1	Not Significantly Different	0.0158269	0.00518396	0.00830166	0.00585819	0.930911	0.519768	Not Significantly Different	0.28588	1	0.0347264	1	Does Not Change Signficantly As A Function of Pseudotime	NA	NA	NA	NA	NS	Not Selected
18736	AT5G67170	0.447027	1	Not Significantly Different	0.0102423	0.00312822	0.00758311	0.00597436	0.433682	0.519768	Not Significantly Different	0.0845336	1	-0.194781	1	Does Not Change Signficantly As A Function of Pseudotime	NA	NA	NA	NA	NS	Not Selected
12249	AT4G13020	-0.40863	1	Not Significantly Different	0.0942897	0.0137823	0.134974	0.0291553	-0.517506	0.519891	Not Significantly Different	0.0853231	1	-0.0103722	1	Does Not Change Signficantly As A Function of Pseudotime	NA	NA	NA	NA	NS	Not Selected
5748	AT2G21240	0.223892	1	Not Significantly Different	0.0673843	0.0115074	0.0506614	0.0175978	0.411525	0.519908	Not Significantly Different	0.037321	1	-0.125866	1	Does Not Change Signficantly As A Function of Pseudotime	NA	NA	NA	NA	NS	Not Selected
6201	AT2G27830	0.261634	1	Not Significantly Different	0.403366	0.0368944	0.283951	0.0458641	0.50645	0.520112	Not Significantly Different	0.0615085	1	-0.0277629	1	Does Not Change Signficantly As A Function of Pseudotime	NA	NA	NA	NA	NS	Not Selected
446	AT1G06010	-0.197321	1	Not Significantly Different	0.124687	0.0160302	0.160661	0.0340328	-0.365711	0.520157	Not Significantly Different	0.0266785	1	0.107722	1	Does Not Change Signficantly As A Function of Pseudotime	NA	NA	NA	NA	NS	Not Selected
17092	AT5G45490	-0.18157	1	Not Significantly Different	0.030078	0.0081918	0.0360096	0.0148758	-0.25967	0.520416	Not Significantly Different	0.193194	1	0.432521	1	Does Not Change Signficantly As A Function of Pseudotime	NA	NA	NA	NA	NS	Not Selected
15751	AT5G18230	0.246365	1	Not Significantly Different	0.0760339	0.0112031	0.0571632	0.0163621	0.411557	0.520583	Not Significantly Different	0.0901146	1	-0.00160333	1	Does Not Change Signficantly As A Function of Pseudotime	NA	NA	NA	NA	NS	Not Selected
4949	AT2G01460	0.223892	1	Not Significantly Different	0.0193349	0.00664492	0.013664	0.010289	0.500826	0.520719	Not Significantly Different	0.163418	1	0.275428	1	Does Not Change Signficantly As A Function of Pseudotime	NA	NA	NA	NA	NS	Not Selected
5920	AT2G23880	0.629348	1	Not Significantly Different	0.012113	0.00383743	0.00862729	0.0063799	0.489583	0.520719	Not Significantly Different	-0.102975	1	-0.270341	1	Does Not Change Signficantly As A Function of Pseudotime	NA	NA	NA	NA	NS	Not Selected
10250	AT3G46960	0.0903609	1	Not Significantly Different	0.0163389	0.0053879	0.00983859	0.00741846	0.731788	0.520719	Not Significantly Different	-0.0332742	1	-0.377534	1	Does Not Change Signficantly As A Function of Pseudotime	NA	NA	NA	NA	NS	Not Selected
9305	AT3G19260	0.542345	1	Not Significantly Different	0.0640968	0.0101118	0.0422974	0.0132262	0.599682	0.521112	Not Significantly Different	-0.0709921	1	-0.129894	1	Does Not Change Signficantly As A Function of Pseudotime	NA	NA	NA	NA	NS	Not Selected
11830	AT4G03560	0.341675	1	Not Significantly Different	0.0638577	0.0112312	0.0455954	0.0161951	0.485972	0.52117	Not Significantly Different	-0.0186925	1	-0.133551	1	Does Not Change Signficantly As A Function of Pseudotime	NA	NA	NA	NA	NS	Not Selected
12828	AT4G20430	1.3225	1	Not Significantly Different	0.0198607	0.00590766	0.00652925	0.00395953	1.60493	0.521235	Not Significantly Different	-0.207191	1	-0.267962	1	Does Not Change Signficantly As A Function of Pseudotime	NA	NA	NA	NA	NS	Not Selected
4948	AT2G01450	0.0855876	1	Not Significantly Different	0.393631	0.0275498	0.347208	0.0497701	0.181044	0.521379	Not Significantly Different	0.0210498	1	-0.0273549	1	Does Not Change Signficantly As A Function of Pseudotime	NA	NA	NA	NA	NS	Not Selected
4976	AT2G01830	1.40233	1	Not Significantly Different	0.0464371	0.00894245	0.0217902	0.00820924	1.0916	0.521743	Not Significantly Different	-0.0573793	1	-0.211007	1	Does Not Change Signficantly As A Function of Pseudotime	NA	NA	NA	NA	NS	Not Selected
13114	AT4G24630	-0.46925	1	Not Significantly Different	0.0236238	0.00596891	0.0382718	0.0135029	-0.696042	0.522106	Not Significantly Different	0.0177796	1	0.0568713	1	Does Not Change Signficantly As A Function of Pseudotime	NA	NA	NA	NA	NS	Not Selected
1489	AT1G18580	0.7094	1	Not Significantly Different	0.0218444	0.00614329	0.00926636	0.0056427	1.23719	0.52223	Not Significantly Different	-0.0822834	1	-0.172915	1	Does Not Change Signficantly As A Function of Pseudotime	NA	NA	NA	NA	NS	Not Selected
16444	AT5G33300	-0.297402	1	Not Significantly Different	0.0390519	0.00911601	0.0410641	0.0135469	-0.0724884	0.52223	Not Significantly Different	0.0193436	1	0.158224	1	Does Not Change Signficantly As A Function of Pseudotime	NA	NA	NA	NA	NS	Not Selected
8690	AT3G11930	0.209906	1	Not Significantly Different	0.529203	0.0524336	0.399974	0.0751877	0.403915	0.522392	Not Significantly Different	0.208992	1.80504e-21	-0.0504813	1	Changes Significantly in Mature Pericycle Branch Only	NA	NA	NA	NA	NS	Not Selected
1405	AT1G17440	0.62933	1	Not Significantly Different	0.0329658	0.00803754	0.0155675	0.00881792	1.08243	0.522813	Not Significantly Different	0.0149018	1	-0.206152	1	Does Not Change Signficantly As A Function of Pseudotime	NA	NA	NA	NA	NS	Not Selected
5184	AT2G05810	0.0415708	1	Not Significantly Different	0.019326	0.00745632	0.0152149	0.0117153	0.34506	0.522813	Not Significantly Different	-0.161356	1	-0.087517	1	Does Not Change Signficantly As A Function of Pseudotime	NA	NA	NA	NA	NS	Not Selected
7263	AT2G41790	-0.434163	1	Not Significantly Different	0.0617599	0.0114816	0.071407	0.0194011	-0.209394	0.522813	Not Significantly Different	0.079476	1	-0.00822053	1	Does Not Change Signficantly As A Function of Pseudotime	NA	NA	NA	NA	NS	Not Selected
8290	AT3G06940	-0.692398	1	Not Significantly Different	0.0174994	0.00606791	0.0215675	0.00926247	-0.301555	0.522813	Not Significantly Different	0.036563	1	-0.030191	1	Does Not Change Signficantly As A Function of Pseudotime	NA	NA	NA	NA	NS	Not Selected
14849	AT5G06440	-0.87472	1	Not Significantly Different	0.0130155	0.00393301	0.0205091	0.00826858	-0.656035	0.522813	Not Significantly Different	0.139223	1	0.104568	1	Does Not Change Signficantly As A Function of Pseudotime	NA	NA	NA	NA	NS	Not Selected
14898	AT5G07020	0.0903609	1	Not Significantly Different	0.0129744	0.00428998	0.00846504	0.00598265	0.61608	0.522813	Not Significantly Different	0.249109	1	0.0553256	1	Does Not Change Signficantly As A Function of Pseudotime	NA	NA	NA	NA	NS	Not Selected
623	AT1G07980	-0.669925	1	Not Significantly Different	0.0757524	0.0113471	0.108738	0.0245109	-0.521494	0.522939	Not Significantly Different	0.0773984	1	0.112003	1	Does Not Change Signficantly As A Function of Pseudotime	NA	NA	NA	NA	NS	Not Selected
5102	AT2G03890	0.572199	1	Not Significantly Different	0.0711123	0.0123294	0.0392197	0.0133037	0.858519	0.522939	Not Significantly Different	0.0370734	1	-0.200763	1	Does Not Change Signficantly As A Function of Pseudotime	NA	NA	NA	NA	NS	Not Selected
9112	AT3G16785	0.7094	1	Not Significantly Different	0.0265122	0.00753038	0.0126212	0.0095263	1.07081	0.522939	Not Significantly Different	-0.0085905	1	-0.24165	1	Does Not Change Signficantly As A Function of Pseudotime	NA	NA	NA	NA	NS	Not Selected
18601	AT5G65640	-0.469254	1	Not Significantly Different	0.0583409	0.0107481	0.0808408	0.0199447	-0.470576	0.522994	Not Significantly Different	0.0399333	1	0.0858055	1	Does Not Change Signficantly As A Function of Pseudotime	NA	NA	NA	NA	NS	Not Selected
1499	AT1G18680	6.5071	1	Not Significantly Different	0.0251457	0.00681648	0.00716427	0.00362955	1.81142	0.523493	Not Significantly Different	-0.00884917	1	-0.0173069	1	Does Not Change Signficantly As A Function of Pseudotime	NA	NA	NA	NA	NS	Not Selected
18353	AT5G62720	1.14018	1	Not Significantly Different	0.0376764	0.00967191	0.0126097	0.00649049	1.57913	0.523493	Not Significantly Different	0.371432	2.06748e-07	0.08704	1	Changes Significantly in Mature Pericycle Branch Only	NA	NA	NA	NA	NS	Not Selected
18631	AT5G65940	0.192143	1	Not Significantly Different	0.0541184	0.0100097	0.0434359	0.0165611	0.317233	0.523493	Not Significantly Different	0.0964117	1	0.0334981	1	Does Not Change Signficantly As A Function of Pseudotime	NA	NA	NA	NA	NS	Not Selected
17462	AT5G50530	0.000751809	1	Not Significantly Different	0.0232841	0.0072638	0.0306269	0.0130639	-0.395457	0.523695	Not Significantly Different	0.087822	1	0.101789	1	Does Not Change Signficantly As A Function of Pseudotime	NA	NA	NA	NA	NS	Not Selected
4089	AT1G70660	0.917039	1	Not Significantly Different	0.0279939	0.00776319	0.011053	0.00712657	1.34067	0.523829	Not Significantly Different	0.0578975	1	-0.154494	1	Does Not Change Signficantly As A Function of Pseudotime	NA	NA	NA	NA	NS	Not Selected
12043	AT4G09670	-0.0637872	1	Not Significantly Different	0.0341793	0.00803379	0.0388299	0.0128656	-0.184042	0.524136	Not Significantly Different	0.0776285	1	-0.0908339	1	Does Not Change Signficantly As A Function of Pseudotime	NA	NA	NA	NA	NS	Not Selected
5502	AT2G17880	0.325675	1	Not Significantly Different	0.0584513	0.0125097	0.0417753	0.0174682	0.484583	0.524244	Not Significantly Different	0.131403	1	0.0575336	1	Does Not Change Signficantly As A Function of Pseudotime	NA	NA	NA	NA	NS	Not Selected
1288	AT1G15970	-0.246112	1	Not Significantly Different	0.0441218	0.00792308	0.0449222	0.0170384	-0.0259395	0.524553	Not Significantly Different	-0.019627	1	-0.0591441	1	Does Not Change Signficantly As A Function of Pseudotime	NA	NA	NA	NA	NS	Not Selected
1391	AT1G17280	-0.436465	1	Not Significantly Different	0.125124	0.0150181	0.17346	0.0325147	-0.47124	0.52473	Not Significantly Different	0.0125305	1	0.0242167	1	Does Not Change Signficantly As A Function of Pseudotime	NA	NA	NA	NA	NS	Not Selected
2639	AT1G45207	-0.469255	1	Not Significantly Different	0.0128645	0.00436345	0.0166067	0.0123753	-0.368364	0.524843	Not Significantly Different	-0.121462	1	-0.0802377	1	Does Not Change Signficantly As A Function of Pseudotime	NA	NA	NA	NA	NS	Not Selected
13122	AT4G24760	0.0743609	1	Not Significantly Different	0.0633772	0.00991492	0.0537839	0.0157036	0.236789	0.524875	Not Significantly Different	-0.1619	1	-0.134029	1	Does Not Change Signficantly As A Function of Pseudotime	NA	NA	NA	NA	NS	Not Selected
15414	AT5G13880	-0.0124964	1	Not Significantly Different	0.108665	0.0248418	0.12481	0.0377362	-0.199841	0.524987	Not Significantly Different	-0.254262	1	-0.252608	1	Does Not Change Signficantly As A Function of Pseudotime	NA	NA	NA	NA	NS	Not Selected
6817	AT2G36360	0.783508	1	Not Significantly Different	0.0262057	0.00663703	0.0127107	0.00728862	1.04383	0.52515	Not Significantly Different	0.042418	1	0.0631195	1	Does Not Change Signficantly As A Function of Pseudotime	NA	NA	NA	NA	NS	Not Selected
8424	AT3G08780	-0.636308	1	Not Significantly Different	0.0464666	0.00916577	0.0708163	0.0197615	-0.607887	0.525518	Not Significantly Different	-0.0548373	1	-0.00893998	1	Does Not Change Signficantly As A Function of Pseudotime	NA	NA	NA	NA	NS	Not Selected
4549	AT1G76500	-0.710417	1	Not Significantly Different	0.0240018	0.00605117	0.0396265	0.0150936	-0.723325	0.525782	Not Significantly Different	-0.0132297	1	-0.07531	1	Does Not Change Signficantly As A Function of Pseudotime	NA	NA	NA	NA	NS	Not Selected
15812	AT5G19000	0.07436	1	Not Significantly Different	0.064509	0.0104678	0.0606367	0.0203868	0.089309	0.525866	Not Significantly Different	0.0745512	1	-0.00160902	1	Does Not Change Signficantly As A Function of Pseudotime	NA	NA	NA	NA	NS	Not Selected
16912	AT5G43130	0.264714	1	Not Significantly Different	0.0421236	0.00839804	0.0430112	0.0123115	-0.0300834	0.525874	Not Significantly Different	0.106697	1	-0.133821	1	Does Not Change Signficantly As A Function of Pseudotime	NA	NA	NA	NA	NS	Not Selected
13738	AT4G32400	0.505305	1	Not Significantly Different	0.19588	0.0200559	0.138128	0.0268864	0.503963	0.52628	Not Significantly Different	-0.00770793	1	0.025614	1	Does Not Change Signficantly As A Function of Pseudotime	NA	NA	NA	NA	NS	Not Selected
9175	AT3G17690	0.629357	1	Not Significantly Different	0.0327858	0.00889592	0.0168554	0.00981373	0.95986	0.526654	Not Significantly Different	0.0337314	1	-0.364089	1	Does Not Change Signficantly As A Function of Pseudotime	NA	NA	NA	NA	NS	Not Selected
13245	AT4G26240	-0.415185	1	Not Significantly Different	0.0382141	0.00856772	0.0503372	0.0157893	-0.397521	0.526654	Not Significantly Different	0.0314627	1	0.099285	1	Does Not Change Signficantly As A Function of Pseudotime	NA	NA	NA	NA	NS	Not Selected
13416	AT4G28290	0.161502	1	Not Significantly Different	0.435407	0.0388141	0.375462	0.0584657	0.213701	0.526654	Not Significantly Different	-0.0850804	1	0.0430692	1	Does Not Change Signficantly As A Function of Pseudotime	NA	NA	NA	NA	NS	Not Selected
4585	AT1G76940	-0.434163	1	Not Significantly Different	0.0543888	0.00922012	0.0831981	0.0207123	-0.613242	0.526839	Not Significantly Different	0.0335527	1	0.0872547	1	Does Not Change Signficantly As A Function of Pseudotime	NA	NA	NA	NA	NS	Not Selected
4967	AT2G01690	0.341674	1	Not Significantly Different	0.0477973	0.00938493	0.0388566	0.0163743	0.298771	0.526906	Not Significantly Different	-0.0773533	1	-0.201645	1	Does Not Change Signficantly As A Function of Pseudotime	NA	NA	NA	NA	NS	Not Selected
7532	AT2G45260	-0.469255	1	Not Significantly Different	0.011142	0.00324205	0.0158916	0.0123192	-0.512255	0.526906	Not Significantly Different	0.141378	1	-0.0635657	1	Does Not Change Signficantly As A Function of Pseudotime	NA	NA	NA	NA	NS	Not Selected
18751	AT5G67320	-0.193001	1	Not Significantly Different	0.212256	0.0201388	0.243421	0.0387156	-0.197649	0.526906	Not Significantly Different	0.0853521	1	0.0419114	1	Does Not Change Signficantly As A Function of Pseudotime	NA	NA	NA	NA	NS	Not Selected
6807	AT2G36290	0.122796	1	Not Significantly Different	0.613588	0.0369911	0.558629	0.0652	0.13538	0.527207	Not Significantly Different	0.0552376	1	0.00961954	1	Does Not Change Signficantly As A Function of Pseudotime	NA	NA	NA	NA	NS	Not Selected
18611	AT5G65720	-0.337679	1	Not Significantly Different	0.139912	0.0175329	0.187091	0.0412846	-0.419225	0.527422	Not Significantly Different	0.0362749	1	0.0714956	1	Does Not Change Signficantly As A Function of Pseudotime	NA	NA	NA	NA	NS	Not Selected
16023	AT5G22280	-0.120948	1	Not Significantly Different	0.134594	0.0156845	0.122256	0.0276799	0.13871	0.527598	Not Significantly Different	-0.00362822	1	0.0182539	1	Does Not Change Signficantly As A Function of Pseudotime	NA	NA	NA	NA	NS	Not Selected
11117	AT3G58140	-0.520547	1	Not Significantly Different	0.0374213	0.00759702	0.05849	0.0187133	-0.644328	0.527913	Not Significantly Different	-0.00286104	1	-0.0646537	1	Does Not Change Signficantly As A Function of Pseudotime	NA	NA	NA	NA	NS	Not Selected
6353	AT2G30120	0.172598	1	Not Significantly Different	0.0363026	0.00737264	0.0252707	0.0106872	0.522603	0.528053	Not Significantly Different	0.0440404	1	-0.0491237	1	Does Not Change Signficantly As A Function of Pseudotime	NA	NA	NA	NA	NS	Not Selected
7490	AT2G44690	0.54234	1	Not Significantly Different	0.0383698	0.00884861	0.0211081	0.00956763	0.862175	0.52814	Not Significantly Different	-0.491461	0.712442	-0.402801	1	Does Not Change Signficantly As A Function of Pseudotime	NA	NA	NA	NA	NS	Not Selected
880	AT1G10700	-0.0637892	1	Not Significantly Different	0.0399195	0.00843096	0.032758	0.014599	0.285248	0.528209	Not Significantly Different	0.177209	1	-0.0234936	1	Does Not Change Signficantly As A Function of Pseudotime	NA	NA	NA	NA	NS	Not Selected
6295	AT2G29190	-0.181572	1	Not Significantly Different	0.0581142	0.0102395	0.0684802	0.0171233	-0.236796	0.528216	Not Significantly Different	-0.0446901	1	0.0620826	1	Does Not Change Signficantly As A Function of Pseudotime	NA	NA	NA	NA	NS	Not Selected
2859	AT1G50370	0.0946805	1	Not Significantly Different	0.209623	0.0188581	0.214958	0.0321583	-0.0362564	0.528408	Not Significantly Different	-0.0632171	1	-0.0532829	1	Does Not Change Signficantly As A Function of Pseudotime	NA	NA	NA	NA	NS	Not Selected
8607	AT3G10940	0.223892	1	Not Significantly Different	0.02002	0.00472311	0.0123581	0.0070478	0.695992	0.528408	Not Significantly Different	0.0980879	1	0.00621387	1	Does Not Change Signficantly As A Function of Pseudotime	NA	NA	NA	NA	NS	Not Selected
1179	AT1G14685	-0.40863	1	Not Significantly Different	0.0707774	0.0103672	0.111732	0.025596	-0.658682	0.528413	Not Significantly Different	0.0402149	1	0.0311453	1	Does Not Change Signficantly As A Function of Pseudotime	NA	NA	NA	NA	NS	Not Selected
13871	AT4G33960	1.03481	1	Not Significantly Different	0.0160436	0.00546224	0.0169878	0.00759952	-0.0825032	0.528413	Not Significantly Different	0.0729802	1	-0.236817	1	Does Not Change Signficantly As A Function of Pseudotime	NA	NA	NA	NA	NS	Not Selected
16179	AT5G24310	-0.0309992	1	Not Significantly Different	0.0617787	0.0120462	0.0671895	0.0187232	-0.121125	0.528413	Not Significantly Different	-0.223837	1	0.0633345	1	Does Not Change Signficantly As A Function of Pseudotime	NA	NA	NA	NA	NS	Not Selected
17302	AT5G48380	-0.424803	1	Not Significantly Different	0.0459872	0.00883161	0.0701319	0.0205326	-0.60884	0.528544	Not Significantly Different	0.0695283	1	0.0806187	1	Does Not Change Signficantly As A Function of Pseudotime	NA	NA	NA	NA	NS	Not Selected
18495	AT5G64430	-0.286933	1	Not Significantly Different	0.0416874	0.00818042	0.067125	0.0203468	-0.687237	0.52928	Not Significantly Different	0.191891	1	0.148413	1	Does Not Change Signficantly As A Function of Pseudotime	NA	NA	NA	NA	NS	Not Selected
1918	AT1G25320	0.223892	1	Not Significantly Different	0.0192961	0.00531042	0.0118941	0.00802073	0.69807	0.529306	Not Significantly Different	0.118745	1	0.173398	1	Does Not Change Signficantly As A Function of Pseudotime	NA	NA	NA	NA	NS	Not Selected
16620	AT5G38895	0.629357	1	Not Significantly Different	0.0199427	0.0064719	0.019729	0.00874253	0.0155379	0.529455	Not Significantly Different	0.0508737	1	-0.130424	1	Does Not Change Signficantly As A Function of Pseudotime	NA	NA	NA	NA	NS	Not Selected
3849	AT1G67480	-0.16025	1	Not Significantly Different	0.291206	0.0265075	0.335911	0.0535303	-0.20604	0.529965	Not Significantly Different	-0.00338364	1	0.0639686	1	Does Not Change Signficantly As A Function of Pseudotime	NA	NA	NA	NA	NS	Not Selected
14996	AT5G08300	0.176746	1	Not Significantly Different	0.520298	0.0340262	0.430854	0.049856	0.272141	0.529965	Not Significantly Different	-0.034749	1	0.00629269	1	Does Not Change Signficantly As A Function of Pseudotime	NA	NA	NA	NA	NS	Not Selected
4321	AT1G73650	0.223892	1	Not Significantly Different	0.0230119	0.00651205	0.0155443	0.0105576	0.565999	0.530311	Not Significantly Different	0.159597	1	0.080701	1	Does Not Change Signficantly As A Function of Pseudotime	NA	NA	NA	NA	NS	Not Selected
13876	AT4G34030	0.629357	1	Not Significantly Different	0.0318245	0.00754354	0.0248524	0.0139641	0.356755	0.530389	Not Significantly Different	0.162059	1	0.02918	1	Does Not Change Signficantly As A Function of Pseudotime	NA	NA	NA	NA	NS	Not Selected
17427	AT5G50000	0.181333	1	Not Significantly Different	0.136728	0.0158377	0.108165	0.0235438	0.33807	0.53066	Not Significantly Different	-0.031784	1	-0.0925099	1	Does Not Change Signficantly As A Function of Pseudotime	NA	NA	NA	NA	NS	Not Selected
16477	AT5G35570	-0.00972294	1	Not Significantly Different	0.0414734	0.00838857	0.0343349	0.0148323	0.272507	0.53089	Not Significantly Different	0.038664	1	-0.151266	1	Does Not Change Signficantly As A Function of Pseudotime	NA	NA	NA	NA	NS	Not Selected
2150	AT1G29220	-0.436464	1	Not Significantly Different	0.0631586	0.0104898	0.0961571	0.0235576	-0.606414	0.531251	Not Significantly Different	0.0388725	1	0.101991	1	Does Not Change Signficantly As A Function of Pseudotime	NA	NA	NA	NA	NS	Not Selected
9560	AT3G22790	0.91703	1	Not Significantly Different	0.0194409	0.00540687	0.0118227	0.00763823	0.717535	0.531273	Not Significantly Different	-0.255998	1	-0.309986	1	Does Not Change Signficantly As A Function of Pseudotime	NA	NA	NA	NA	NS	Not Selected
117	AT1G02450	0.91703	1	Not Significantly Different	0.0154668	0.00486761	0.0199233	0.00973534	-0.365279	0.531547	Not Significantly Different	0.277847	1	-0.0695713	1	Does Not Change Signficantly As A Function of Pseudotime	NA	NA	NA	NA	NS	Not Selected
17255	AT5G47780	0.511574	1	Not Significantly Different	0.0327221	0.00742515	0.0218855	0.00963079	0.58029	0.531593	Not Significantly Different	0.0289633	1	-0.111429	1	Does Not Change Signficantly As A Function of Pseudotime	NA	NA	NA	NA	NS	Not Selected
12953	AT4G22290	0.852501	1	Not Significantly Different	0.0293057	0.00750204	0.0162201	0.00895764	0.853401	0.531811	Not Significantly Different	0.0143731	1	-0.250404	1	Does Not Change Signficantly As A Function of Pseudotime	NA	NA	NA	NA	NS	Not Selected
15303	AT5G12210	0.241592	1	Not Significantly Different	0.106805	0.0144754	0.0770197	0.0190902	0.471684	0.531811	Not Significantly Different	0.0878078	1	0.0654219	1	Does Not Change Signficantly As A Function of Pseudotime	NA	NA	NA	NA	NS	Not Selected
8632	AT3G11270	-0.132782	1	Not Significantly Different	0.0845718	0.012719	0.0899499	0.0189886	-0.0889445	0.532067	Not Significantly Different	0.10919	1	0.0374656	1	Does Not Change Signficantly As A Function of Pseudotime	NA	NA	NA	NA	NS	Not Selected
17952	AT5G57480	0.572199	1	Not Significantly Different	0.116171	0.0152725	0.0816626	0.0212303	0.508509	0.532515	Not Significantly Different	0.107948	1	-0.00830932	1	Does Not Change Signficantly As A Function of Pseudotime	NA	NA	NA	NA	NS	Not Selected
[truncated: 2,453,803 more chars]
